# Integrative analysis of hexaploid wheat roots identifies signature components during iron starvation

**DOI:** 10.1101/539098

**Authors:** Gazaldeep Kaur, Vishnu Shukla, Anil Kumar, Mandeep Kaur, Parul Goel, Palvinder Singh, Anuj Shukla, Varsha Meena, Jaspreet Kaur, Jagtar Singh, Shrikant Mantri, Hatem Rouached, Ajay Kumar Pandey

## Abstract

Iron is an essential micronutrient for all organisms. In crop plants, iron deficiency can decrease crop yield significantly, however our current understanding of how major crops respond to iron deficiency remains limited. Herein, the effect of Fe deprivation at both the transcriptomic and metabolic levels in hexaploid wheat was investigated. Genome-wide gene expression reprogramming was observed in wheat roots subjected to Fe starvation, with a total of 5854 genes differential expressed. Homoeolog and subgenome specific analysis unveiled induction bias contribution from the A and B genomes. In general, the predominance of genes encoding for nicotianamine synthase, yellow stripe like transporters, metal transporters, ABC transporters and zinc-induced facilitator-like protein was noticed. Expression of genes related to the strategy-II mode of Fe uptake was predominant as well. Our transcriptomic data were in agreement with the GC-MS analysis that showed the enhanced accumulation of various metabolites such as fumarate, malonate, succinate and xylofuranose, which could be contributing to Fe-mobilization. Interestingly, Fe starvation leads to significant temporal increase of glutathione-S-transferase both at transcriptional and in enzymatic activity levels, which indicates the involvement of glutathione in response to Fe stress in wheat roots. Taken together, our result provides new insight into the wheat response to Fe starvation at molecular level and lays foundation to design new strategies for the improvement of Fe nutrition in crops.

## Supplementary material for "Integrative analysis of hexaploid wheat roots identifies signature components during iron starvation": Table S3 (part 1 of 3)

### Sheet: UP
Table S3: DEGs in response to Fe starvation in wheat roots. List of Upregulated genes, downregulated genes (sheet 2), genes exclusively expressed in response to Fe starvation (sheet 3). Table enlists Control and Fe starvation expression values, logFC for Fe starvation wrt Control samples. Each DEG is annotated with information like rice ortholog, gene definition, KEGG Orthology, Pathways and Pfam domains, which were obtained through KOBAS 3.0 stand-alone tool, using oryza sativa RAP-DB and RefSeq as reference.
Gene ID	Location	Control FPKM	(-Fe) FPKM	logFC	Detail provided	Rice ortholog gene detail	Definition (RAP-DB)	Definition 2 (Rice RefSeq)	KO	Pathway	Pfam
TRIAE_CS42_6AS_TGACv1_486650_AA1563650	TGACv1_scaffold_486650_6AS:18915-20350	0.12	585.92	12.22	NA	dosa:Os03t0307200-01|Os03g0307200|http://www.genome.jp/dbget-bin/www_bget?dosa:Os03t0307200-01	Similar to Nicotianamine synthase 2.	(RefSeq) nicotianamine synthase 2	K05953 nicotianamine synthase [EC:2.5.1.43]	NF	NAS Methyltransf_25 PAS_8
TRIAE_CS42_6AS_TGACv1_485269_AA1542120	TGACv1_scaffold_485269_6AS:17366-18765	0.16	586.48	11.86	NA	dosa:Os03t0307300-01|Os03g0307300, NAS1, NICOTIANAMINE_SYNTHASE_1|http://www.genome.jp/dbget-bin/www_bget?dosa:Os03t0307300-01	Nicotianamine synthase 1 (EC 2.5.1.43) (S-adenosyl-L-methionine:S- adenosyl-L-methionine:S-adenosyl-methionine 3-amino-3- carboxypropyltransferase 1) (OsNAS1).	(RefSeq) nicotianamine synthase 1	K05953 nicotianamine synthase [EC:2.5.1.43]	NF	NAS Methyltransf_25 PAS_8
TRIAE_CS42_1DL_TGACv1_061642_AA0200700	TGACv1_scaffold_061642_1DL:29755-34150	0.15	464.47	11.6	NA	dosa:Os02t0306401-00|Os02g0306401, NICOTINAMINE_AMINOTRANSFERASE_1, NAAT1|http://www.genome.jp/dbget-bin/www_bget?dosa:Os02t0306401-00	Similar to Nicotianamine aminotransferase A.	(RefSeq) nicotianamine aminotransferase A	K14271 nicotianamine aminotransferase [EC:2.6.1.80]	NF	Aminotran_1_2 Beta_elim_lyase Aminotran_5 Cys_Met_Meta_PP Glyco_hydro_20 DegT_DnrJ_EryC1 Aminotran_3
TRIAE_CS42_6BS_TGACv1_514361_AA1658800	TGACv1_scaffold_514361_6BS:16395-18709	0.4	1151.59	11.51	NA	dosa:Os03t0307200-01|Os03g0307200|http://www.genome.jp/dbget-bin/www_bget?dosa:Os03t0307200-01	Similar to Nicotianamine synthase 2.	(RefSeq) nicotianamine synthase 1	K05953 nicotianamine synthase [EC:2.5.1.43]	NF	NAS Methyltransf_25 PAS_8
TRIAE_CS42_6DS_TGACv1_542571_AA1724460	TGACv1_scaffold_542571_6DS:158108-160094	0.17	486.97	11.47	NA	dosa:Os03t0307300-01|Os03g0307300, NAS1, NICOTIANAMINE_SYNTHASE_1|http://www.genome.jp/dbget-bin/www_bget?dosa:Os03t0307300-01	Nicotianamine synthase 1 (EC 2.5.1.43) (S-adenosyl-L-methionine:S- adenosyl-L-methionine:S-adenosyl-methionine 3-amino-3- carboxypropyltransferase 1) (OsNAS1).	(RefSeq) nicotianamine synthase 1	K05953 nicotianamine synthase [EC:2.5.1.43]	NF	NAS Methyltransf_25 PAS_8
TRIAE_CS42_4AL_TGACv1_291366_AA0994260	TGACv1_scaffold_291366_4AL:14875-20967	0.05	113.18	11.29	NA	dosa:Os11t0134900-01|Os11g0134900, ZINC-INDUCED_FACILITATOR-LIKE_4, ZIFL4|http://www.genome.jp/dbget-bin/www_bget?dosa:Os11t0134900-01	Similar to Major facilitator superfamily antiporter.	(RefSeq) protein ZINC INDUCED FACILITATOR-LIKE 1	NF	NF	MFS_1 Sugar_tr DUF3169 ATP-synt_C
TRIAE_CS42_6AS_TGACv1_486173_AA1557770	TGACv1_scaffold_486173_6AS:62506-63885	0.43	947.05	11.11	NA	dosa:Os03t0307300-01|Os03g0307300, NAS1, NICOTIANAMINE_SYNTHASE_1|http://www.genome.jp/dbget-bin/www_bget?dosa:Os03t0307300-01	Nicotianamine synthase 1 (EC 2.5.1.43) (S-adenosyl-L-methionine:S- adenosyl-L-methionine:S-adenosyl-methionine 3-amino-3- carboxypropyltransferase 1) (OsNAS1).	(RefSeq) nicotianamine synthase 1	K05953 nicotianamine synthase [EC:2.5.1.43]	NF	NAS Methyltransf_25 PAS_8
TRIAE_CS42_2DS_TGACv1_177232_AA0569610	TGACv1_scaffold_177232_2DS:31946-33395	0.28	550.69	10.93	NA	dosa:Os03t0307300-01|Os03g0307300, NAS1, NICOTIANAMINE_SYNTHASE_1|http://www.genome.jp/dbget-bin/www_bget?dosa:Os03t0307300-01	Nicotianamine synthase 1 (EC 2.5.1.43) (S-adenosyl-L-methionine:S- adenosyl-L-methionine:S-adenosyl-methionine 3-amino-3- carboxypropyltransferase 1) (OsNAS1).	(RefSeq) nicotianamine synthase 1	K05953 nicotianamine synthase [EC:2.5.1.43]	NF	NAS Methyltransf_25 PAS_8
TRIAE_CS42_4DS_TGACv1_362084_AA1176610	TGACv1_scaffold_362084_4DS:36996-43305	0.13	169.43	10.39	NA	dosa:Os11t0134900-01|Os11g0134900, ZINC-INDUCED_FACILITATOR-LIKE_4, ZIFL4|http://www.genome.jp/dbget-bin/www_bget?dosa:Os11t0134900-01	Similar to Major facilitator superfamily antiporter.	(RefSeq) protein ZINC INDUCED FACILITATOR-LIKE 1	NF	NF	MFS_1 Sugar_tr DUF3169 ATP-synt_C
TRIAE_CS42_6DS_TGACv1_543574_AA1741640	TGACv1_scaffold_543574_6DS:5275-6610	0.85	1102.76	10.35	NA	dosa:Os03t0307300-01|Os03g0307300, NAS1, NICOTIANAMINE_SYNTHASE_1|http://www.genome.jp/dbget-bin/www_bget?dosa:Os03t0307300-01	Nicotianamine synthase 1 (EC 2.5.1.43) (S-adenosyl-L-methionine:S- adenosyl-L-methionine:S-adenosyl-methionine 3-amino-3- carboxypropyltransferase 1) (OsNAS1).	(RefSeq) nicotianamine synthase 1	K05953 nicotianamine synthase [EC:2.5.1.43]	NF	NAS Methyltransf_25 PAS_8
TRIAE_CS42_6BL_TGACv1_499662_AA1588620	TGACv1_scaffold_499662_6BL:179636-181010	0.51	649.47	10.32	NA	dosa:Os03t0307300-01|Os03g0307300, NAS1, NICOTIANAMINE_SYNTHASE_1|http://www.genome.jp/dbget-bin/www_bget?dosa:Os03t0307300-01	Nicotianamine synthase 1 (EC 2.5.1.43) (S-adenosyl-L-methionine:S- adenosyl-L-methionine:S-adenosyl-methionine 3-amino-3- carboxypropyltransferase 1) (OsNAS1).	(RefSeq) nicotianamine synthase 2	K05953 nicotianamine synthase [EC:2.5.1.43]	NF	NAS Methyltransf_25 PAS_8
TRIAE_CS42_4BL_TGACv1_320441_AA1039150	TGACv1_scaffold_320441_4BL:85933-92475	0.21	131.89	9.3	NA	dosa:Os11t0134900-01|Os11g0134900, ZINC-INDUCED_FACILITATOR-LIKE_4, ZIFL4|http://www.genome.jp/dbget-bin/www_bget?dosa:Os11t0134900-01	Similar to Major facilitator superfamily antiporter.	(RefSeq) protein ZINC INDUCED FACILITATOR-LIKE 1	NF	NF	MFS_1 Sugar_tr DUF3169 ATP-synt_C
TRIAE_CS42_4DL_TGACv1_344693_AA1148970	TGACv1_scaffold_344693_4DL:10779-13745	0.03	17.17	9.14	NA	dosa:Os06t0297400-03|Os06g0297400|http://www.genome.jp/dbget-bin/www_bget?dosa:Os06t0297400-03	Conserved hypothetical protein.	(RefSeq) uncharacterized protein LOC4340796	NF	NF	PGG
TRIAE_CS42_4DL_TGACv1_345316_AA1152680	TGACv1_scaffold_345316_4DL:20545-22230	2.13	746.55	8.46	NA	dosa:Os03t0307300-01|Os03g0307300, NAS1, NICOTIANAMINE_SYNTHASE_1|http://www.genome.jp/dbget-bin/www_bget?dosa:Os03t0307300-01	Nicotianamine synthase 1 (EC 2.5.1.43) (S-adenosyl-L-methionine:S- adenosyl-L-methionine:S-adenosyl-methionine 3-amino-3- carboxypropyltransferase 1) (OsNAS1).	(RefSeq) nicotianamine synthase 1	K05953 nicotianamine synthase [EC:2.5.1.43]	NF	NAS Methyltransf_25 PAS_8
TRIAE_CS42_5DL_TGACv1_434109_AA1429510	TGACv1_scaffold_434109_5DL:12925-17224	0.13	39.61	8.25	NA	dosa:Os03t0755100-01|Os03g0755100|http://www.genome.jp/dbget-bin/www_bget?dosa:Os03t0755100-01	Similar to Transporter associated with antigen processing-like protein.	(RefSeq) LOW QUALITY PROTEIN: uncharacterized protein LOC4334150	NF	NF	ABC_membrane ABC_tran SMC_N ABC_ATPase AAA_22 AAA_5 AAA_16
TRIAE_CS42_4DL_TGACv1_344693_AA1149010	TGACv1_scaffold_344693_4DL:34081-35425	2.11	497.27	7.88	Nicotianamine synthase [Source:UniProtKB/TrEMBL;Acc:W5EHE0]	dosa:Os03t0307300-01|Os03g0307300, NAS1, NICOTIANAMINE_SYNTHASE_1|http://www.genome.jp/dbget-bin/www_bget?dosa:Os03t0307300-01	Nicotianamine synthase 1 (EC 2.5.1.43) (S-adenosyl-L-methionine:S- adenosyl-L-methionine:S-adenosyl-methionine 3-amino-3- carboxypropyltransferase 1) (OsNAS1).	(RefSeq) nicotianamine synthase 1	K05953 nicotianamine synthase [EC:2.5.1.43]	NF	NAS Methyltransf_25 PAS_8
TRIAE_CS42_1DL_TGACv1_064307_AA0233880	TGACv1_scaffold_064307_1DL:16286-17005	2.42	368.98	7.25	NA	dosa:Os03t0288000-01|Os03g0288000|http://www.genome.jp/dbget-bin/www_bget?dosa:Os03t0288000-01	Similar to Metallothionein.	(RefSeq) metallothionein-like protein 1B	NF	NF	Metallothio_2 Metallothio_PEC
TRIAE_CS42_7BS_TGACv1_592003_AA1927810	TGACv1_scaffold_592003_7BS:68645-71810	5.04	630.64	6.97	Formate dehydrogenase, mitochondrial [Source:UniProtKB/TrEMBL;Acc:W5IA32]	dosa:Os06t0486800-01|Os06g0486800, FORMATE_DEHYDROGENASE, FDH|http://www.genome.jp/dbget-bin/www_bget?dosa:Os06t0486800-01	Similar to Formate dehydrogenase, mitochondrial precursor (EC 1.2.1.2) (NAD- dependent formate dehydrogenase) (FDH).	(RefSeq) formate dehydrogenase 1, mitochondrial	K00122 formate dehydrogenase [EC:1.17.1.9]	dosa00630 Glyoxylate and dicarboxylate metabolismdosa01100 Metabolic pathwaysdosa01200 Carbon metabolism	2-Hacid_dh_C 2-Hacid_dh NAD_binding_2 Shikimate_DH UDPG_MGDP_dh_C
TRIAE_CS42_1BS_TGACv1_051092_AA0177690	TGACv1_scaffold_051092_1BS:34834-36195	0.25	29.1	6.84	Dirigent protein [Source:UniProtKB/TrEMBL;Acc:A0A1D5SNM1]	dosa:Os10t0335000-00|Os10g0335000|http://www.genome.jp/dbget-bin/www_bget?dosa:Os10t0335000-00	Hypothetical conserved gene.	(RefSeq) dirigent protein 4	NF	NF	Dirigent SH3_4
TRIAE_CS42_1BL_TGACv1_031646_AA0117820	TGACv1_scaffold_031646_1BL:85391-88665	0.33	35.64	6.75	NA	dosa:Os03t0288000-01|Os03g0288000|http://www.genome.jp/dbget-bin/www_bget?dosa:Os03t0288000-01	Similar to Metallothionein.	(RefSeq) metallothionein-like protein 1B	NF	NF	Metallothio_2 Metallothio_PEC
TRIAE_CS42_3DL_TGACv1_252282_AA0889100	TGACv1_scaffold_252282_3DL:23354-27905	0.05	5.03	6.64	Probable sulfate transporter 3.5 [Source:Projected from Arabidopsis thaliana (AT5G19600) UniProtKB/Swiss-Prot;Acc:Q94LW6]	dosa:Os01t0719300-01|Os01g0719300|http://www.genome.jp/dbget-bin/www_bget?dosa:Os01t0719300-01	Similar to Sulfate transporter 3.1 (AST12) (AtST1).	(RefSeq) probable sulfate transporter 3.5	K17471 sulfate transporter 3	NF	Sulfate_transp STAS STAS_2 DUF3671
TRIAE_CS42_1DL_TGACv1_064307_AA0233890	TGACv1_scaffold_064307_1DL:19516-20005	2.01	196.34	6.61	NA	dosa:Os03t0288000-01|Os03g0288000|http://www.genome.jp/dbget-bin/www_bget?dosa:Os03t0288000-01	Similar to Metallothionein.	(RefSeq) metallothionein-like protein 1B	NF	NF	Metallothio_2 Metallothio_PEC
TRIAE_CS42_7AL_TGACv1_556026_AA1753070	TGACv1_scaffold_556026_7AL:199585-203725	0.63	51.87	6.37	NA	dosa:Os06t0560000-01|Os06g0560000|http://www.genome.jp/dbget-bin/www_bget?dosa:Os06t0560000-01	Ferroportin1 family protein.	(RefSeq) solute carrier family 40 member 1 isoform X1	K14685 solute carrier family 40 (iron-regulated transporter), member 1	NF	FPN1
TRIAE_CS42_7BS_TGACv1_591972_AA1927080	TGACv1_scaffold_591972_7BS:120815-121420	2.94	234.96	6.32	NA	dosa:Os07t0290200-01|Os07g0290200|http://www.genome.jp/dbget-bin/www_bget?dosa:Os07t0290200-01	Plant lipid transfer protein/seed storage/trypsin-alpha amylase inhibitor domain containing protein.	(RefSeq) putative lipid-transfer protein DIR1	NF	NF	LTP_2 Tryp_alpha_amyl
TRIAE_CS42_1DL_TGACv1_061859_AA0204490	TGACv1_scaffold_061859_1DL:57471-58415	0.11	8.61	6.26	no	dosa:Os05t0550600-02|Os05g0550600|http://www.genome.jp/dbget-bin/www_bget?dosa:Os05t0550600-02	Similar to Nonspecific lipid-transfer protein 2 (nsLTP2) (7 kDa lipid transfer protein).	(RefSeq) non-specific lipid-transfer protein 2	NF	NF	LTP_2 Tryp_alpha_amyl SSI
TRIAE_CS42_6AL_TGACv1_472934_AA1527330	TGACv1_scaffold_472934_6AL:36055-38735	0.17	11.94	6.16	NA	dosa:Os02t0722400-01|Os02g0722400|http://www.genome.jp/dbget-bin/www_bget?dosa:Os02t0722400-01	Similar to AAP7.	(RefSeq) probable amino acid permease 7	NF	NF	Aa_trans
TRIAE_CS42_U_TGACv1_645225_AA2143600	TGACv1_scaffold_645225_U:13226-16355	9.81	604.1	5.94	Formate dehydrogenase, mitochondrial [Source:UniProtKB/TrEMBL;Acc:W5HFK6]	dosa:Os06t0486800-01|Os06g0486800, FORMATE_DEHYDROGENASE, FDH|http://www.genome.jp/dbget-bin/www_bget?dosa:Os06t0486800-01	Similar to Formate dehydrogenase, mitochondrial precursor (EC 1.2.1.2) (NAD- dependent formate dehydrogenase) (FDH).	(RefSeq) formate dehydrogenase 1, mitochondrial	K00122 formate dehydrogenase [EC:1.17.1.9]	dosa00630 Glyoxylate and dicarboxylate metabolismdosa01100 Metabolic pathwaysdosa01200 Carbon metabolism	2-Hacid_dh_C 2-Hacid_dh NAD_binding_2 Shikimate_DH UDPG_MGDP_dh_C
TRIAE_CS42_2DL_TGACv1_158033_AA0506710	TGACv1_scaffold_158033_2DL:91516-92461	1.06	60.79	5.84	NA	NO_ANNOTATION_FOUND
TRIAE_CS42_1AL_TGACv1_000363_AA0010190	TGACv1_scaffold_000363_1AL:55435-57946	0.11	5.9	5.81	NA	dosa:Os10t0554200-01|Os10g0554200|http://www.genome.jp/dbget-bin/www_bget?dosa:Os10t0554200-01	TGF-beta receptor, type I/II extracellular region family protein.	(RefSeq) protein NRT1/ PTR FAMILY 6.3	NF	NF	PTR2 MFS_1
TRIAE_CS42_5AL_TGACv1_376264_AA1234660	TGACv1_scaffold_376264_5AL:31711-37681	0.9	48.92	5.76	NA	dosa:Os03t0755100-01|Os03g0755100|http://www.genome.jp/dbget-bin/www_bget?dosa:Os03t0755100-01	Similar to Transporter associated with antigen processing-like protein.	(RefSeq) LOW QUALITY PROTEIN: uncharacterized protein LOC4334150	NF	NF	ABC_membrane ABC_tran SMC_N ABC_ATPase AAA_22 AAA_5 AAA_16
TRIAE_CS42_1BS_TGACv1_049699_AA0160030	TGACv1_scaffold_049699_1BS:22585-23910	0.28	15.16	5.76	Dirigent protein [Source:UniProtKB/TrEMBL;Acc:A0A1D5SK88]	dosa:Os10t0335000-00|Os10g0335000|http://www.genome.jp/dbget-bin/www_bget?dosa:Os10t0335000-00	Hypothetical conserved gene.	(RefSeq) dirigent protein 4	NF	NF	Dirigent SH3_4
PR4B	TGACv1_scaffold_251714_3DL:15425-16135	0.97	50.79	5.71	Wheatwin-2/Pathogenesis-related protein 4b (PR4B) [Source:UniProtKB/Swiss-Prot;Acc:O64393]		Pathogenesis-related protein 4b
TRIAE_CS42_4BL_TGACv1_320489_AA1041120	TGACv1_scaffold_320489_4BL:107464-109685	5.12	264.41	5.69	NA	dosa:Os03t0237100-01|Os03g0237100, DMAS1, DEOXYMUGINEIC_ACID_SYNTHASE_1|http://www.genome.jp/dbget-bin/www_bget?dosa:Os03t0237100-01	Similar to NADPH-dependent codeinone reductase (EC 1.1.1.247).	(RefSeq) probable NAD(P)H-dependent oxidoreductase 1	K22374 3''-deamino-3''-oxonicotianamine reductase [EC:1.1.1.285]	NF	Aldo_ket_red HHH_3 Cmc1
TRIAE_CS42_3B_TGACv1_221570_AA0744570	TGACv1_scaffold_221570_3B:117916-120241	0.08	3.45	5.42	NA	dosa:Os01t0871600-01|Os01g0871600|http://www.genome.jp/dbget-bin/www_bget?dosa:Os01t0871600-01	Similar to Peptide transporter PTR2-B.	(RefSeq) uncharacterized protein LOC4324944	K14638 solute carrier family 15 (peptide/histidine transporter), member 3/4	NF	PTR2 MFS_1
TRIAE_CS42_2DL_TGACv1_160359_AA0549740	TGACv1_scaffold_160359_2DL:38605-43989	0.54	21.74	5.32	NA	dosa:Os04t0542200-01|Os04g0542200|http://www.genome.jp/dbget-bin/www_bget?dosa:Os04t0542200-01	Similar to H0501D11.7 protein.	(RefSeq) probable metal-nicotianamine transporter YSL9 isoform X5	NF	NF	OPT
TRIAE_CS42_5BL_TGACv1_404755_AA1310030	TGACv1_scaffold_404755_5BL:66041-74055	1.81	68.3	5.24	NA	dosa:Os07t0573400-01|Os07g0573400|http://www.genome.jp/dbget-bin/www_bget?dosa:Os07t0573400-01	Protein of unknown function DUF239, plant domain containing protein.	(RefSeq) uncharacterized protein LOC4343684	NF	NF	Neprosin Neprosin_AP DUF4714
TRIAE_CS42_6AL_TGACv1_474019_AA1533810	TGACv1_scaffold_474019_6AL:17935-20056	0.74	26.71	5.18	NA	dosa:Os02t0722400-01|Os02g0722400|http://www.genome.jp/dbget-bin/www_bget?dosa:Os02t0722400-01	Similar to AAP7.	(RefSeq) probable amino acid permease 7	NF	NF	Aa_trans
TRIAE_CS42_6DL_TGACv1_526919_AA1695100	TGACv1_scaffold_526919_6DL:71842-75515	2.19	77.03	5.13	NA	dosa:Os02t0650300-01|Os02g0650300, YSL15, YELLOW_STRIP-LIKE_GENE_15|http://www.genome.jp/dbget-bin/www_bget?dosa:Os02t0650300-01	Iron-phytosiderophore transporter, Iron homeostasis	(RefSeq) iron-phytosiderophore transporter YSL15	NF	NF	OPT
TRIAE_CS42_4AL_TGACv1_288930_AA0961700	TGACv1_scaffold_288930_4AL:19866-20805	0.98	33.16	5.08	NA	dosa:Os12t0629600-00|Os12g0629600|http://www.genome.jp/dbget-bin/www_bget?dosa:Os12t0629600-00	Thaumatin-like protein.	(RefSeq) thaumatin-like protein	NF	NF	Thaumatin Glyco_hydro_64 Pico_P2A Myco_arth_vir_N
TRIAE_CS42_3AL_TGACv1_193635_AA0615870	TGACv1_scaffold_193635_3AL:59586-61375	0.58	19.38	5.07	Beta-1,3-glucanase [Source:UniProtKB/TrEMBL;Acc:Q4JH28]	dosa:Os01t0944700-01|Os01g0944700|http://www.genome.jp/dbget-bin/www_bget?dosa:Os01t0944700-01	Similar to Beta-1,3-glucanase precursor.	(RefSeq) uncharacterized protein LOC4326064	NF	NF	Glyco_hydro_17
TRIAE_CS42_1BL_TGACv1_030423_AA0090310	TGACv1_scaffold_030423_1BL:47729-50725	0.19	6.28	5.06	NA	dosa:Os03t0103000-01|Os03g0103000|http://www.genome.jp/dbget-bin/www_bget?dosa:Os03t0103000-01	Similar to Nitrate transporter.	(RefSeq) protein NRT1/ PTR FAMILY 6.3	NF	NF	PTR2 MFS_1 BT1
TRIAE_CS42_3B_TGACv1_220916_AA0723630	TGACv1_scaffold_220916_3B:99025-101015	0.99	32.85	5.06	NA	dosa:Os03t0439700-01|Os03g0439700|http://www.genome.jp/dbget-bin/www_bget?dosa:Os03t0439700-01	Protein of unknown function DUF1230 family protein.	(RefSeq) uncharacterized protein LOC4333209	NF	NF	DUF1230
Plant_SRP	TGACv1_scaffold_578248_7BL:64121-64424	1.37	44.42	5.02	no		Plant signal recognition particle RNA
TRIAE_CS42_2DL_TGACv1_160467_AA0550820	TGACv1_scaffold_160467_2DL:19653-20525	0.36	11.27	4.97	NA	dosa:Os12t0629600-00|Os12g0629600|http://www.genome.jp/dbget-bin/www_bget?dosa:Os12t0629600-00	Thaumatin-like protein.	(RefSeq) thaumatin-like protein	NF	NF	Thaumatin Glyco_hydro_64 Pico_P2A Myco_arth_vir_N
TRIAE_CS42_2DL_TGACv1_157905_AA0501180	TGACv1_scaffold_157905_2DL:183864-185842	0.72	22.47	4.97	NA	dosa:Os04t0381700-00|Os04g0381700|http://www.genome.jp/dbget-bin/www_bget?dosa:Os04t0381700-00	Similar to OSIGBa0092E09.4 protein.	(RefSeq) transcription factor FER-LIKE IRON DEFICIENCY-INDUCED TRANSCRIPTION FACTOR-like	NF	NF	HLH Med11
TRIAE_CS42_7DL_TGACv1_604712_AA2000920	TGACv1_scaffold_604712_7DL:12915-16864	0.22	6.76	4.94	NA	dosa:Os06t0560000-01|Os06g0560000|http://www.genome.jp/dbget-bin/www_bget?dosa:Os06t0560000-01	Ferroportin1 family protein.	(RefSeq) solute carrier family 40 member 1 isoform X1	K14685 solute carrier family 40 (iron-regulated transporter), member 1	NF	FPN1
TRIAE_CS42_5BL_TGACv1_405428_AA1327150	TGACv1_scaffold_405428_5BL:81505-85955	6.7	195.54	4.87	NA	dosa:Os09t0453800-01|Os09g0453800|http://www.genome.jp/dbget-bin/www_bget?dosa:Os09t0453800-01	1-aminocyclopropane-1-carboxylate synthase family protein.	(RefSeq) probable N-succinyldiaminopimelate aminotransferase DapC	NF	NF	Aminotran_1_2 Aminotran_5 Cys_Met_Meta_PP DegT_DnrJ_EryC1 Beta_elim_lyase Aminotran_3
TRIAE_CS42_5AL_TGACv1_374211_AA1193770	TGACv1_scaffold_374211_5AL:65024-67005	4.86	140.93	4.86	NA	dosa:Os09t0249000-01|Os09g0249000|http://www.genome.jp/dbget-bin/www_bget?dosa:Os09t0249000-01	Galactose oxidase/kelch, beta-propeller domain containing protein.	(RefSeq) nitrile-specifier protein 5	NF	NF	Kelch_4 Kelch_3 Kelch_1 Kelch_6 Kelch_5 Kelch_2
TRIAE_CS42_7AL_TGACv1_556289_AA1760060	TGACv1_scaffold_556289_7AL:87235-88156	0.4	11.51	4.84	NA	NO_ANNOTATION_FOUND
TRIAE_CS42_4AS_TGACv1_307680_AA1022660	TGACv1_scaffold_307680_4AS:44215-46470	8.73	243.19	4.8	NA	dosa:Os03t0237100-01|Os03g0237100, DMAS1, DEOXYMUGINEIC_ACID_SYNTHASE_1|http://www.genome.jp/dbget-bin/www_bget?dosa:Os03t0237100-01	Similar to NADPH-dependent codeinone reductase (EC 1.1.1.247).	(RefSeq) probable NAD(P)H-dependent oxidoreductase 1	K22374 3''-deamino-3''-oxonicotianamine reductase [EC:1.1.1.285]	NF	Aldo_ket_red HHH_3 Cmc1
TRIAE_CS42_5BL_TGACv1_404868_AA1313220	TGACv1_scaffold_404868_5BL:78132-79654	12.57	343.13	4.77	NA	dosa:Os09t0249000-01|Os09g0249000|http://www.genome.jp/dbget-bin/www_bget?dosa:Os09t0249000-01	Galactose oxidase/kelch, beta-propeller domain containing protein.	(RefSeq) nitrile-specifier protein 5	NF	NF	Kelch_4 Kelch_3 Kelch_1 Kelch_6 Kelch_5 Kelch_2
TRIAE_CS42_5DL_TGACv1_432965_AA1396210	TGACv1_scaffold_432965_5DL:88053-88805	5.52	148.01	4.74	NA	dosa:Os10t0489301-00|Os10g0489301|http://www.genome.jp/dbget-bin/www_bget?dosa:Os10t0489301-00	Putative ripening-related protein 6.	(RefSeq) putative ripening-related protein 6	NF	NF	DPBB_1 Barwin
TRIAE_CS42_6BS_TGACv1_513847_AA1650590	TGACv1_scaffold_513847_6BS:32413-34325	0.13	3.48	4.73	no	dosa:Os11t0524900-00|Os11g0524900|http://www.genome.jp/dbget-bin/www_bget?dosa:Os11t0524900-00	Similar to Jacalin-like lectin domain containing protein, expressed.	(RefSeq) mannose/glucose-specific lectin isoform X1	NF	NF	Jacalin
TRIAE_CS42_7BL_TGACv1_581590_AA1917480	TGACv1_scaffold_581590_7BL:5642-7980	3.1	79.35	4.68	NA	dosa:Os12t0566700-01|Os12g0566700|http://www.genome.jp/dbget-bin/www_bget?dosa:Os12t0566700-01	Lipase, GDSL domain containing protein.	(RefSeq) GDSL esterase/lipase At4g28780	NF	NF	Lipase_GDSL
TRIAE_CS42_4BL_TGACv1_322183_AA1069330	TGACv1_scaffold_322183_4BL:38294-40031	13.3	338.84	4.67	NA	NO_ANNOTATION_FOUND
PR4A	TGACv1_scaffold_194067_3AL:45005-46165	0.37	9.46	4.66	Wheatwin-1/Pathogenesis-related protein 4a (PR4A) [Source:UniProtKB/Swiss-Prot;Acc:O64392]
TRIAE_CS42_7DS_TGACv1_622795_AA2045480	TGACv1_scaffold_622795_7DS:23315-26420	13.17	333.35	4.66	Formate dehydrogenase, mitochondrial [Source:UniProtKB/TrEMBL;Acc:W5IA32]	dosa:Os06t0486800-01|Os06g0486800, FORMATE_DEHYDROGENASE, FDH|http://www.genome.jp/dbget-bin/www_bget?dosa:Os06t0486800-01	Similar to Formate dehydrogenase, mitochondrial precursor (EC 1.2.1.2) (NAD- dependent formate dehydrogenase) (FDH).	(RefSeq) formate dehydrogenase 1, mitochondrial	K00122 formate dehydrogenase [EC:1.17.1.9]	dosa00630 Glyoxylate and dicarboxylate metabolismdosa01100 Metabolic pathwaysdosa01200 Carbon metabolism	2-Hacid_dh_C 2-Hacid_dh NAD_binding_2 Shikimate_DH UDPG_MGDP_dh_C
TRIAE_CS42_7AL_TGACv1_556537_AA1764920	TGACv1_scaffold_556537_7AL:24496-27355	0.08	1.91	4.64	NA	dosa:Os06t0695800-01|Os06g0695800, SENSITIVE_TO_ALUMINIUM_RHIZOTOXICITY_1, STAR1|http://www.genome.jp/dbget-bin/www_bget?dosa:Os06t0695800-01	Phosphate transport system permease protein 1 domain containing protein.	(RefSeq) protein STAR1	NF	NF	ABC_tran AAA_21 SMC_N AAA_29 AAA_16 AAA_30 ABC_ATPase AAA_22 Adeno_IVa2 AAA_25 AAA_18 AAA_33 MMR_HSR1 NACHT ArgK AAA_23 cobW AAA_24 RsgA_GTPase AAA_28 PRK ATP_bind_1
TRIAE_CS42_3B_TGACv1_226118_AA0814050	TGACv1_scaffold_226118_3B:18384-19845	0.35	8.25	4.57	Chitinase [Source:UniProtKB/TrEMBL;Acc:A0A077RF77]	dosa:Os06t0726200-02|Os06g0726200|http://www.genome.jp/dbget-bin/www_bget?dosa:Os06t0726200-02	Similar to Chitinase 1.	(RefSeq) chitinase 1	K20547 basic endochitinase B [EC:3.2.1.14]	dosa00520 Amino sugar and nucleotide sugar metabolismdosa01100 Metabolic pathwaysdosa04016 MAPK signaling pathway - plant	Glyco_hydro_19 Chitin_bind_1
TRIAE_CS42_5AL_TGACv1_374714_AA1207220	TGACv1_scaffold_374714_5AL:36564-41725	6.47	153.98	4.57	NA	dosa:Os09t0453800-01|Os09g0453800|http://www.genome.jp/dbget-bin/www_bget?dosa:Os09t0453800-01	1-aminocyclopropane-1-carboxylate synthase family protein.	(RefSeq) probable N-succinyldiaminopimelate aminotransferase DapC	NF	NF	Aminotran_1_2 Aminotran_5 Cys_Met_Meta_PP DegT_DnrJ_EryC1 Beta_elim_lyase Aminotran_3
TRIAE_CS42_5BL_TGACv1_404535_AA1303350	TGACv1_scaffold_404535_5BL:185328-186565	0.56	13.26	4.56	NA	dosa:Os11t0151500-01|Os11g0151500, EFFLUX_TRANSPORTER_OF_NICOTIANAMINE_1, ENA1|http://www.genome.jp/dbget-bin/www_bget?dosa:Os11t0151500-01	Major facilitator superfamily protein.	(RefSeq) tetracycline resistance protein, class A	NF	NF	MFS_1 Sugar_tr
TRIAE_CS42_4DL_TGACv1_342420_AA1113220	TGACv1_scaffold_342420_4DL:72457-74840	3.26	75.25	4.53	NA	dosa:Os03t0237100-01|Os03g0237100, DMAS1, DEOXYMUGINEIC_ACID_SYNTHASE_1|http://www.genome.jp/dbget-bin/www_bget?dosa:Os03t0237100-01	Similar to NADPH-dependent codeinone reductase (EC 1.1.1.247).	(RefSeq) probable NAD(P)H-dependent oxidoreductase 1	K22374 3''-deamino-3''-oxonicotianamine reductase [EC:1.1.1.285]	NF	Aldo_ket_red HHH_3 Cmc1
TRIAE_CS42_6AS_TGACv1_485988_AA1555330	TGACv1_scaffold_485988_6AS:25641-29385	0.57	13.06	4.51	NA	dosa:Os02t0196600-01|Os02g0196600|http://www.genome.jp/dbget-bin/www_bget?dosa:Os02t0196600-01	ATPase, P-type, K/Mg/Cd/Cu/Zn/Na/Ca/Na/H-transporter family protein.	(RefSeq) probable copper-transporting ATPase HMA5	K17686 Cu+-exporting ATPase [EC:3.6.3.54]	dosa04016 MAPK signaling pathway - plant	E1-E2_ATPase Hydrolase HMA Hydrolase_3 Spore_YhcN_YlaJ HAD
TRIAE_CS42_6AL_TGACv1_471546_AA1510620	TGACv1_scaffold_471546_6AL:18215-21273	4.67	106.31	4.51	Ribose-phosphate pyrophosphokinase 4 [Source:Projected from Arabidopsis thaliana (AT2G42910) UniProtKB/Swiss-Prot;Acc:Q680A5]	dosa:Os02t0714600-01|Os02g0714600|http://www.genome.jp/dbget-bin/www_bget?dosa:Os02t0714600-01	Ribose-phosphate pyrophosphokinase 4 (EC 2.7.6.1) (Phosphoribosyl pyrophosphate synthetase 4).	(RefSeq) ribose-phosphate pyrophosphokinase 4	NF	NF	Pribosyltran Pribosyltran_N Pribosyl_synth
TRIAE_CS42_2AL_TGACv1_096194_AA0317740	TGACv1_scaffold_096194_2AL:28200-33154	0.45	10.05	4.48	NA	dosa:Os04t0542200-01|Os04g0542200|http://www.genome.jp/dbget-bin/www_bget?dosa:Os04t0542200-01	Similar to H0501D11.7 protein.	(RefSeq) probable metal-nicotianamine transporter YSL9 isoform X5	NF	NF	OPT
TRIAE_CS42_6DL_TGACv1_527752_AA1708210	TGACv1_scaffold_527752_6DL:37405-39574	2.21	48.45	4.46	NA	dosa:Os02t0714600-01|Os02g0714600|http://www.genome.jp/dbget-bin/www_bget?dosa:Os02t0714600-01	Ribose-phosphate pyrophosphokinase 4 (EC 2.7.6.1) (Phosphoribosyl pyrophosphate synthetase 4).	(RefSeq) ribose-phosphate pyrophosphokinase 4	NF	NF	Pribosyltran Pribosyltran_N Pribosyl_synth
TRIAE_CS42_4BS_TGACv1_328883_AA1095040	TGACv1_scaffold_328883_4BS:61645-66185	0.08	1.82	4.46	NA	dosa:Os11t0700500-01|Os11g0700500|http://www.genome.jp/dbget-bin/www_bget?dosa:Os11t0700500-01	Similar to Snapdragon myb protein 305 homolog.	(RefSeq) myb-related protein MYBAS1	K09422 transcription factor MYB, plant	NF	Myb_DNA-binding Myb_DNA-bind_6 DUF3683
TRIAE_CS42_2AL_TGACv1_096703_AA0320770	TGACv1_scaffold_096703_2AL:7565-11016	5.38	117.98	4.45	Methylthioribose kinase [Source:Projected from Arabidopsis thaliana (AT1G49820) UniProtKB/Swiss-Prot;Acc:Q9C6D2]	dosa:Os04t0669800-01|Os04g0669800|http://www.genome.jp/dbget-bin/www_bget?dosa:Os04t0669800-01	Methylthioribose kinase (EC 2.7.1.100).	(RefSeq) methylthioribose kinase 1	K00899 5-methylthioribose kinase [EC:2.7.1.100]	dosa00270 Cysteine and methionine metabolismdosa01100 Metabolic pathways	APH APH_6_hur Choline_kinase Fructosamin_kin
TRIAE_CS42_4AL_TGACv1_289164_AA0966450	TGACv1_scaffold_289164_4AL:63033-71525	0.89	19.41	4.45	NA	dosa:Os07t0573400-01|Os07g0573400|http://www.genome.jp/dbget-bin/www_bget?dosa:Os07t0573400-01	Protein of unknown function DUF239, plant domain containing protein.	(RefSeq) uncharacterized protein LOC4343684	NF	NF	Neprosin Neprosin_AP DUF4714
TRIAE_CS42_3B_TGACv1_224948_AA0803470	TGACv1_scaffold_224948_3B:32388-38257	0.2	4.28	4.44	no	dosa:Os03t0350100-01|Os03g0350100|http://www.genome.jp/dbget-bin/www_bget?dosa:Os03t0350100-01	SAR DNA-binding protein-2.	(RefSeq) probable nucleolar protein 5-2	K14565 nucleolar protein 58	dosa03008 Ribosome biogenesis in eukaryotes	Nop NOP5NT
TRIAE_CS42_5DL_TGACv1_436105_AA1458090	TGACv1_scaffold_436105_5DL:18875-20420	0.1	2.06	4.42	NA	dosa:Os05t0524550-00|Os05g0524550|http://www.genome.jp/dbget-bin/www_bget?dosa:Os05t0524550-00	Malectin-like carbohydrate-binding domain domain containing protein.	(RefSeq) putative leucine-rich repeat receptor-like protein kinase At2g19210	NF	NF	Malectin_like
TRIAE_CS42_7BL_TGACv1_583922_AA1919080	TGACv1_scaffold_583922_7BL:2440-3525	3.24	67.5	4.38	NA	dosa:Os12t0566700-01|Os12g0566700|http://www.genome.jp/dbget-bin/www_bget?dosa:Os12t0566700-01	Lipase, GDSL domain containing protein.	(RefSeq) GDSL esterase/lipase At4g28780	NF	NF	Lipase_GDSL
TRIAE_CS42_3DL_TGACv1_250962_AA0875520	TGACv1_scaffold_250962_3DL:2965-5760	0.27	5.55	4.37	NA	dosa:Os01t0871600-01|Os01g0871600|http://www.genome.jp/dbget-bin/www_bget?dosa:Os01t0871600-01	Similar to Peptide transporter PTR2-B.	(RefSeq) uncharacterized protein LOC4324944	K14638 solute carrier family 15 (peptide/histidine transporter), member 3/4	NF	PTR2 MFS_1
TRIAE_CS42_5AL_TGACv1_378765_AA1254470	TGACv1_scaffold_378765_5AL:1145-10132	0.83	16.89	4.35	NA	dosa:Os03t0751100-01|Os03g0751100|http://www.genome.jp/dbget-bin/www_bget?dosa:Os03t0751100-01	Similar to Isp4 protein-like.	(RefSeq) oligopeptide transporter 3	NF	NF	OPT CCSMST1
TRIAE_CS42_5BL_TGACv1_404207_AA1290140	TGACv1_scaffold_404207_5BL:38345-39200	1.65	33.71	4.35	Pathogenesis-related protein 1-1 [Source:UniProtKB/TrEMBL;Acc:C3UZE5]	dosa:Os01t0382400-01|Os01g0382400|http://www.genome.jp/dbget-bin/www_bget?dosa:Os01t0382400-01	Similar to Pathogenesis-related protein PRB1-2 precursor.	(RefSeq) pathogenesis-related protein PRB1-2	K13449 pathogenesis-related protein 1	dosa04016 MAPK signaling pathway - plantdosa04075 Plant hormone signal transductiondosa04626 Plant-pathogen interaction	CAP
TRIAE_CS42_5DL_TGACv1_433709_AA1420080	TGACv1_scaffold_433709_5DL:70721-72355	8.29	168.14	4.34	NA	dosa:Os09t0249000-01|Os09g0249000|http://www.genome.jp/dbget-bin/www_bget?dosa:Os09t0249000-01	Galactose oxidase/kelch, beta-propeller domain containing protein.	(RefSeq) nitrile-specifier protein 5	NF	NF	Kelch_4 Kelch_3 Kelch_1 Kelch_6 Kelch_5 Kelch_2
TRIAE_CS42_2BS_TGACv1_148847_AA0495340	TGACv1_scaffold_148847_2BS:9315-11959	0.88	17.81	4.34	NA	dosa:Os03t0379300-01|Os03g0379300|http://www.genome.jp/dbget-bin/www_bget?dosa:Os03t0379300-01	Helix-loop-helix DNA-binding domain containing protein.	(RefSeq) transcription factor bHLH47	NF	NF	KASH_CCD HLH ZapB HALZ ATG16 JIP_LZII YabB GAS IncA Rootletin APC_N_CC TMF_TATA_bd APG6
TRIAE_CS42_6AL_TGACv1_472741_AA1525480	TGACv1_scaffold_472741_6AL:34705-38271	0.07	1.37	4.33	Protein NRT1/ PTR FAMILY 7.1 [Source:Projected from Arabidopsis thaliana (AT5G19640) UniProtKB/Swiss-Prot;Acc:Q3E9B5]	dosa:Os02t0716800-01|Os02g0716800|http://www.genome.jp/dbget-bin/www_bget?dosa:Os02t0716800-01	TGF-beta receptor, type I/II extracellular region family protein.	(RefSeq) protein NRT1/ PTR FAMILY 7.3 isoform X1	NF	NF	PTR2
TRIAE_CS42_5AL_TGACv1_374241_AA1194740	TGACv1_scaffold_374241_5AL:19475-20713	1.15	22.61	4.3	NA	dosa:Os01t0382400-01|Os01g0382400|http://www.genome.jp/dbget-bin/www_bget?dosa:Os01t0382400-01	Similar to Pathogenesis-related protein PRB1-2 precursor.	(RefSeq) pathogenesis-related protein PRB1-2	K13449 pathogenesis-related protein 1	dosa04016 MAPK signaling pathway - plantdosa04075 Plant hormone signal transductiondosa04626 Plant-pathogen interaction	CAP
TRIAE_CS42_4AL_TGACv1_289019_AA0963570	TGACv1_scaffold_289019_4AL:50855-59076	0.07	1.31	4.29	no	dosa:Os03t0643433-00|Os03g0643433|http://www.genome.jp/dbget-bin/www_bget?dosa:Os03t0643433-00	Similar to J013022N21, full insert sequence.	(RefSeq) uncharacterized protein LOC107280276	NF	NF	RVT_1 zf-RVT
TRIAE_CS42_5DL_TGACv1_435643_AA1452980	TGACv1_scaffold_435643_5DL:25982-26725	1.52	28.42	4.22	NA	dosa:Os01t0131900-00|Os01g0131900|http://www.genome.jp/dbget-bin/www_bget?dosa:Os01t0131900-00	Similar to Wound-induced protease inhibitor (WIP1).	(RefSeq) Bowman-Birk type wound-induced proteinase inhibitor WIP1	NF	NF	Bowman-Birk_leg
TRIAE_CS42_7BL_TGACv1_578621_AA1897850	TGACv1_scaffold_578621_7BL:10496-17865	0.32	5.97	4.21	NA	dosa:Os02t0112900-00|Os02g0112900|http://www.genome.jp/dbget-bin/www_bget?dosa:Os02t0112900-00	Similar to Viroid RNA-binding protein (Fragment).	(RefSeq) probable gamma-aminobutyrate transaminase 4	K16871 4-aminobutyrate---pyruvate transaminase [EC:2.6.1.96]	dosa00250 Alanine, aspartate and glutamate metabolismdosa00650 Butanoate metabolismdosa01100 Metabolic pathways	Aminotran_3 Aminotran_1_2
TRIAE_CS42_2DL_TGACv1_158631_AA0523610	TGACv1_scaffold_158631_2DL:42329-44989	3.76	69.01	4.2	NA	dosa:Os04t0669900-00|Os04g0669900|http://www.genome.jp/dbget-bin/www_bget?dosa:Os04t0669900-00	Similar to H0818H01.11 protein.	(RefSeq) methylthioribose kinase 2	K00899 5-methylthioribose kinase [EC:2.7.1.100]	dosa00270 Cysteine and methionine metabolismdosa01100 Metabolic pathways	APH Choline_kinase APH_6_hur
TRIAE_CS42_6BL_TGACv1_499448_AA1582800	TGACv1_scaffold_499448_6BL:109756-115474	2.79	49.49	4.15	NA	dosa:Os02t0650300-01|Os02g0650300, YSL15, YELLOW_STRIP-LIKE_GENE_15|http://www.genome.jp/dbget-bin/www_bget?dosa:Os02t0650300-01	Iron-phytosiderophore transporter, Iron homeostasis	(RefSeq) iron-phytosiderophore transporter YSL15	NF	NF	OPT
TRIAE_CS42_1DL_TGACv1_063435_AA0227270	TGACv1_scaffold_063435_1DL:3229-4657	16.55	290.74	4.13	NA	dosa:Os03t0288000-01|Os03g0288000|http://www.genome.jp/dbget-bin/www_bget?dosa:Os03t0288000-01	Similar to Metallothionein.	(RefSeq) metallothionein-like protein 1B	NF	NF	Metallothio_2 Metallothio_PEC
TRIAE_CS42_4BL_TGACv1_321575_AA1062410	TGACv1_scaffold_321575_4BL:45148-48399	79.76	1383.75	4.12	1,2-dihydroxy-3-keto-5-methylthiopentene dioxygenase [Source:UniProtKB/TrEMBL;Acc:A0A1D5XLC4]	dosa:Os03t0161800-01|Os03g0161800, SUBMERGENCE-INDUCED_PROTEIN_2A, SIP2A|http://www.genome.jp/dbget-bin/www_bget?dosa:Os03t0161800-01	Similar to SIPL.	(RefSeq) uncharacterized protein LOC4331707	K08967 1,2-dihydroxy-3-keto-5-methylthiopentene dioxygenase [EC:1.13.11.53 1.13.11.54]	dosa00270 Cysteine and methionine metabolismdosa01100 Metabolic pathways	ARD Cupin_2 AraC_binding Cupin_1
TRIAE_CS42_7DL_TGACv1_602722_AA1966430	TGACv1_scaffold_602722_7DL:97975-99656	0.16	2.76	4.08	NA	dosa:Os04t0280500-00|Os04g0280500|http://www.genome.jp/dbget-bin/www_bget?dosa:Os04t0280500-00	Similar to Non-S-locus F-box-like protein 2011 (Fragment).	(RefSeq) putative F-box protein PP2-B12	NF	NF	CBP
TRIAE_CS42_7BL_TGACv1_577920_AA1886220	TGACv1_scaffold_577920_7BL:80745-84297	0.3	4.81	4	NA	dosa:Os06t0566300-00|Os06g0566300|http://www.genome.jp/dbget-bin/www_bget?dosa:Os06t0566300-00	Similar to zinc transporter 4.	(RefSeq) zinc transporter 10 isoform X1	K14709 solute carrier family 39 (zinc transporter), member 1/2/3	NF	Zip Phage_holin_7_1 DHHC
TRIAE_CS42_U_TGACv1_641065_AA2083910	TGACv1_scaffold_641065_U:74136-76555	0.1	1.61	3.99	NA	dosa:Os04t0180400-01|Os04g0180400|http://www.genome.jp/dbget-bin/www_bget?dosa:Os04t0180400-01	Similar to Cytochrome P450 99A2.	(RefSeq) cytochrome P450 99A2	NF	NF	p450
TRIAE_CS42_2BL_TGACv1_130196_AA0406050	TGACv1_scaffold_130196_2BL:18235-25027	0.11	1.71	3.99	no	dosa:Os04t0450600-00|Os04g0450600|http://www.genome.jp/dbget-bin/www_bget?dosa:Os04t0450600-00	Similar to H0818E04.21 protein.	(RefSeq) FK506-binding protein 2	NF	NF	GARP Dynactin_p22 Corona_S2 DUF2937 KIP1 Tsc35 DUF2205
TRIAE_CS42_2BS_TGACv1_148847_AA0495350	TGACv1_scaffold_148847_2BS:14694-18155	0.09	1.49	3.98	NA	NO_ANNOTATION_FOUND
TRIAE_CS42_4DL_TGACv1_342984_AA1127000	TGACv1_scaffold_342984_4DL:52896-56135	49.73	783.53	3.98	1,2-dihydroxy-3-keto-5-methylthiopentene dioxygenase [Source:UniProtKB/TrEMBL;Acc:W5DWS0]	dosa:Os03t0161800-01|Os03g0161800, SUBMERGENCE-INDUCED_PROTEIN_2A, SIP2A|http://www.genome.jp/dbget-bin/www_bget?dosa:Os03t0161800-01	Similar to SIPL.	(RefSeq) uncharacterized protein LOC4331707	K08967 1,2-dihydroxy-3-keto-5-methylthiopentene dioxygenase [EC:1.13.11.53 1.13.11.54]	dosa00270 Cysteine and methionine metabolismdosa01100 Metabolic pathways	ARD Cupin_2 AraC_binding Cupin_1
TRIAE_CS42_5DL_TGACv1_433432_AA1413010	TGACv1_scaffold_433432_5DL:8459-18275	1.71	26.66	3.96	NA	dosa:Os07t0573400-01|Os07g0573400|http://www.genome.jp/dbget-bin/www_bget?dosa:Os07t0573400-01	Protein of unknown function DUF239, plant domain containing protein.	(RefSeq) uncharacterized protein LOC4343684	NF	NF	Neprosin Neprosin_AP DUF4714
TRIAE_CS42_4AL_TGACv1_291574_AA0995430	TGACv1_scaffold_291574_4AL:4467-5769	0.39	5.95	3.95	NA	dosa:Os03t0643433-00|Os03g0643433|http://www.genome.jp/dbget-bin/www_bget?dosa:Os03t0643433-00	Similar to J013022N21, full insert sequence.	(RefSeq) uncharacterized protein LOC107280276	NF	NF	RVT_1 zf-RVT
TRIAE_CS42_2DS_TGACv1_178228_AA0593010	TGACv1_scaffold_178228_2DS:18073-19658	0.19	2.9	3.95	no	dosa:Os07t0689600-01|Os07g0689600, NICOTIANAMINE_SYNTHASE_3, NAS3|http://www.genome.jp/dbget-bin/www_bget?dosa:Os07t0689600-01	Nicotianamine synthase 3 (EC 2.5.1.43) (S-adenosyl-L-methionine:S- adenosyl-L-methionine:S-adenosyl-methionine 3-amino-3- carboxypropyltransferase 3) (OsNAS3).	(RefSeq) nicotianamine synthase 3	K05953 nicotianamine synthase [EC:2.5.1.43]	NF	NAS Methyltransf_25
TRIAE_CS42_4BL_TGACv1_321925_AA1066870	TGACv1_scaffold_321925_4BL:38945-39650	9.02	138.86	3.95	NA	dosa:Os03t0103100-01|Os03g0103100|http://www.genome.jp/dbget-bin/www_bget?dosa:Os03t0103100-01	Similar to Physical impedance induced protein.	(RefSeq) cortical cell-delineating protein	NF	NF	Hydrophob_seed Tryp_alpha_amyl TALPID3
TRIAE_CS42_7DS_TGACv1_623623_AA2054800	TGACv1_scaffold_623623_7DS:40644-41405	2.78	43.05	3.95	NA	dosa:Os01t0382400-01|Os01g0382400|http://www.genome.jp/dbget-bin/www_bget?dosa:Os01t0382400-01	Similar to Pathogenesis-related protein PRB1-2 precursor.	(RefSeq) pathogenesis-related protein PRB1-2	K13449 pathogenesis-related protein 1	dosa04016 MAPK signaling pathway - plantdosa04075 Plant hormone signal transductiondosa04626 Plant-pathogen interaction	CAP
TRIAE_CS42_5BL_TGACv1_406132_AA1341190	TGACv1_scaffold_406132_5BL:647-3335	1.8	27.65	3.94	NA	dosa:Os11t0151500-01|Os11g0151500, EFFLUX_TRANSPORTER_OF_NICOTIANAMINE_1, ENA1|http://www.genome.jp/dbget-bin/www_bget?dosa:Os11t0151500-01	Major facilitator superfamily protein.	(RefSeq) tetracycline resistance protein, class A	NF	NF	MFS_1 Sugar_tr
TRIAE_CS42_4BS_TGACv1_328755_AA1093170	TGACv1_scaffold_328755_4BS:85571-89905	8.41	129.41	3.94	Methylthioribose-1-phosphate isomerase [Source:UniProtKB/TrEMBL;Acc:W5ECG3]	dosa:Os11t0216900-01|Os11g0216900|http://www.genome.jp/dbget-bin/www_bget?dosa:Os11t0216900-01	Similar to IDI2.	(RefSeq) methylthioribose-1-phosphate isomerase	K08963 methylthioribose-1-phosphate isomerase [EC:5.3.1.23]	dosa00270 Cysteine and methionine metabolismdosa01100 Metabolic pathways	IF-2B
TRIAE_CS42_4BL_TGACv1_320361_AA1036750,TRIAE_CS42_4BL_TGACv1_320361_AA1036760	TGACv1_scaffold_320361_4BL:48015-52180	0.16	2.36	3.9	NA	dosa:Os03t0308700-00|Os03g0308700|http://www.genome.jp/dbget-bin/www_bget?dosa:Os03t0308700-00	Conserved hypothetical protein.		NF	NF	NF
TRIAE_CS42_2BL_TGACv1_143683_AA0445950	TGACv1_scaffold_143683_2BL:0-502	4.64	69.09	3.9	NA	dosa:Os07t0290200-01|Os07g0290200|http://www.genome.jp/dbget-bin/www_bget?dosa:Os07t0290200-01	Plant lipid transfer protein/seed storage/trypsin-alpha amylase inhibitor domain containing protein.	(RefSeq) putative lipid-transfer protein DIR1	NF	NF	LTP_2 Tryp_alpha_amyl
TRIAE_CS42_5DL_TGACv1_435523_AA1451640	TGACv1_scaffold_435523_5DL:23509-28104	0.12	1.73	3.9	Auxin efflux carrier component [Source:UniProtKB/TrEMBL;Acc:W5FYL5]	dosa:Os08t0529000-01|Os08g0529000, PIN_PROTEIN_5C, PIN5C|http://www.genome.jp/dbget-bin/www_bget?dosa:Os08t0529000-01	Similar to Auxin efflux carrier component 1 (PIN-FORMED protein) (AtPIN1).	(RefSeq) probable auxin efflux carrier component 4	K13947 auxin efflux carrier family	NF	Mem_trans
TRIAE_CS42_2BL_TGACv1_133232_AA0441960	TGACv1_scaffold_133232_2BL:14885-15710	0.14	2.15	3.9	NA	dosa:Os04t0537100-01|Os04g0537100, SAUR19, SMALL_AUXIN-UP_RNA_19|http://www.genome.jp/dbget-bin/www_bget?dosa:Os04t0537100-01	Similar to Auxin-induced protein X15.	(RefSeq) auxin-responsive protein SAUR36	K14488 SAUR family protein	dosa04075 Plant hormone signal transduction	Auxin_inducible
TRIAE_CS42_4AL_TGACv1_290009_AA0980380	TGACv1_scaffold_290009_4AL:28552-29405	131.73	1925.67	3.87	NA	NO_ANNOTATION_FOUND
TRIAE_CS42_4AS_TGACv1_307193_AA1018250	TGACv1_scaffold_307193_4AS:58795-61870	73.13	1063.76	3.86	1,2-dihydroxy-3-keto-5-methylthiopentene dioxygenase [Source:UniProtKB/TrEMBL;Acc:W5DWS0]	dosa:Os03t0161800-01|Os03g0161800, SUBMERGENCE-INDUCED_PROTEIN_2A, SIP2A|http://www.genome.jp/dbget-bin/www_bget?dosa:Os03t0161800-01	Similar to SIPL.	(RefSeq) uncharacterized protein LOC4331707	K08967 1,2-dihydroxy-3-keto-5-methylthiopentene dioxygenase [EC:1.13.11.53 1.13.11.54]	dosa00270 Cysteine and methionine metabolismdosa01100 Metabolic pathways	ARD Cupin_2 AraC_binding Cupin_1
TRIAE_CS42_2AL_TGACv1_095005_AA0305830	TGACv1_scaffold_095005_2AL:10538-35475	1.48	21.51	3.86	NA	dosa:Os07t0290200-01|Os07g0290200|http://www.genome.jp/dbget-bin/www_bget?dosa:Os07t0290200-01	Plant lipid transfer protein/seed storage/trypsin-alpha amylase inhibitor domain containing protein.	(RefSeq) putative lipid-transfer protein DIR1	NF	NF	LTP_2 Tryp_alpha_amyl
Plant_SRP	TGACv1_scaffold_622096_7DS:55106-55410	7.64	107.97	3.82	NA		Plant signal recognition particle RNA
TRIAE_CS42_5DL_TGACv1_434979_AA1444460	TGACv1_scaffold_434979_5DL:14486-41265	1.18	16.73	3.82	NA	NO_ANNOTATION_FOUND
TRIAE_CS42_2BL_TGACv1_134090_AA0443680	TGACv1_scaffold_134090_2BL:4856-8875	4.16	58.47	3.81	NA	dosa:Os12t0154800-00|Os12g0154800, GERMIN-LIKE_PROTEIN_12-2, GLP12-2|http://www.genome.jp/dbget-bin/www_bget?dosa:Os12t0154800-00	RmlC-like jelly roll fold domain containing protein.	(RefSeq) germin-like protein 4-1	NF	NF	Cupin_1 Cupin_2 Cupin_3 Cupin_7
TRIAE_CS42_5BL_TGACv1_405329_AA1325190	TGACv1_scaffold_405329_5BL:93195-102845	0.94	13.1	3.81	NA	dosa:Os03t0751100-01|Os03g0751100|http://www.genome.jp/dbget-bin/www_bget?dosa:Os03t0751100-01	Similar to Isp4 protein-like.	(RefSeq) oligopeptide transporter 3	NF	NF	OPT CCSMST1
TRIAE_CS42_2BL_TGACv1_132980_AA0440730	TGACv1_scaffold_132980_2BL:13185-14263	0.1	1.37	3.8	NA	dosa:Os04t0686800-01|Os04g0686800|http://www.genome.jp/dbget-bin/www_bget?dosa:Os04t0686800-01	Similar to H0701F11.2 protein.	(RefSeq) vacuolar iron transporter homolog 5	NF	NF	VIT1
TRIAE_CS42_3DL_TGACv1_249275_AA0843820	TGACv1_scaffold_249275_3DL:94105-96414	0.76	10.48	3.78	NA	dosa:Os03t0439700-01|Os03g0439700|http://www.genome.jp/dbget-bin/www_bget?dosa:Os03t0439700-01	Protein of unknown function DUF1230 family protein.	(RefSeq) uncharacterized protein LOC4333209	NF	NF	DUF1230
TRIAE_CS42_3B_TGACv1_224720_AA0800610	TGACv1_scaffold_224720_3B:17155-19210	1.37	18.8	3.78	NA	dosa:Os01t0944700-01|Os01g0944700|http://www.genome.jp/dbget-bin/www_bget?dosa:Os01t0944700-01	Similar to Beta-1,3-glucanase precursor.	(RefSeq) uncharacterized protein LOC4326064	NF	NF	Glyco_hydro_17
Plant_SRP	TGACv1_scaffold_571445_7AS:20893-21192	3.91	53.78	3.78	NA		Plant signal recognition particle RNA
TRIAE_CS42_3B_TGACv1_222291_AA0761390	TGACv1_scaffold_222291_3B:119018-123855	0.09	1.19	3.76	Probable sulfate transporter 3.5 [Source:Projected from Arabidopsis thaliana (AT5G19600) UniProtKB/Swiss-Prot;Acc:Q94LW6]	dosa:Os01t0719300-01|Os01g0719300|http://www.genome.jp/dbget-bin/www_bget?dosa:Os01t0719300-01	Similar to Sulfate transporter 3.1 (AST12) (AtST1).	(RefSeq) probable sulfate transporter 3.5	K17471 sulfate transporter 3	NF	Sulfate_transp STAS STAS_2 DUF3671
TRIAE_CS42_6DS_TGACv1_543118_AA1735700	TGACv1_scaffold_543118_6DS:56996-63045	1.12	15.02	3.75	NA	dosa:Os02t0196600-01|Os02g0196600|http://www.genome.jp/dbget-bin/www_bget?dosa:Os02t0196600-01	ATPase, P-type, K/Mg/Cd/Cu/Zn/Na/Ca/Na/H-transporter family protein.	(RefSeq) probable copper-transporting ATPase HMA5	K17686 Cu+-exporting ATPase [EC:3.6.3.54]	dosa04016 MAPK signaling pathway - plant	E1-E2_ATPase Hydrolase HMA Hydrolase_3 Spore_YhcN_YlaJ HAD
TRIAE_CS42_1DL_TGACv1_061535_AA0198100	TGACv1_scaffold_061535_1DL:22845-25637	0.4	5.4	3.75	NA	dosa:Os03t0103000-01|Os03g0103000|http://www.genome.jp/dbget-bin/www_bget?dosa:Os03t0103000-01	Similar to Nitrate transporter.	(RefSeq) protein NRT1/ PTR FAMILY 6.3	NF	NF	PTR2 MFS_1 BT1
TRIAE_CS42_3DL_TGACv1_251513_AA0882150	TGACv1_scaffold_251513_3DL:33907-35215	1.31	16.92	3.7	NA	dosa:Os06t0726200-02|Os06g0726200|http://www.genome.jp/dbget-bin/www_bget?dosa:Os06t0726200-02	Similar to Chitinase 1.	(RefSeq) chitinase 1	K20547 basic endochitinase B [EC:3.2.1.14]	dosa00520 Amino sugar and nucleotide sugar metabolismdosa01100 Metabolic pathwaysdosa04016 MAPK signaling pathway - plant	Glyco_hydro_19 Chitin_bind_1
TRIAE_CS42_2BL_TGACv1_139496_AA0445540	TGACv1_scaffold_139496_2BL:445-1205	11.51	147.54	3.68	NA	dosa:Os07t0290200-01|Os07g0290200|http://www.genome.jp/dbget-bin/www_bget?dosa:Os07t0290200-01	Plant lipid transfer protein/seed storage/trypsin-alpha amylase inhibitor domain containing protein.	(RefSeq) putative lipid-transfer protein DIR1	NF	NF	LTP_2 Tryp_alpha_amyl
TRIAE_CS42_7AL_TGACv1_557592_AA1783720	TGACv1_scaffold_557592_7AL:50865-52815	4.23	53.85	3.67	NA	dosa:Os02t0530100-01|Os02g0530100, COPPER_CHAPERONE_HOMOLOG, CCH|http://www.genome.jp/dbget-bin/www_bget?dosa:Os02t0530100-01	Similar to C4-dicarboxylate transporter/malic acid transport protein.	(RefSeq) copper transport protein ATX1	NF	NF	HMA Fer2_BFD SIS_2
Plant_SRP	TGACv1_scaffold_577980_7BL:37807-38109	13.21	167.81	3.67	NA		Plant signal recognition particle RNA
TRIAE_CS42_1DS_TGACv1_080670_AA0252130	TGACv1_scaffold_080670_1DS:53045-55030	0.61	7.71	3.66	Peroxidase [Source:UniProtKB/TrEMBL;Acc:W5AKM7]	dosa:Os10t0109600-01|Os10g0109600|http://www.genome.jp/dbget-bin/www_bget?dosa:Os10t0109600-01	Peroxidase (EC 1.11.1.7).	(RefSeq) peroxidase N	K00430 peroxidase [EC:1.11.1.7]	dosa00940 Phenylpropanoid biosynthesisdosa01100 Metabolic pathwaysdosa01110 Biosynthesis of secondary metabolites	peroxidase
TRIAE_CS42_5AL_TGACv1_374715_AA1207280	TGACv1_scaffold_374715_5AL:61729-62652	3.06	38.56	3.66	NA	dosa:Os09t0522100-00|Os09g0522100|http://www.genome.jp/dbget-bin/www_bget?dosa:Os09t0522100-00	Similar to Dehydration-responsive element-binding protein 1H.	(RefSeq) dehydration-responsive element-binding protein 1H	NF	NF	AP2 SR-25
TRIAE_CS42_7AL_TGACv1_557314_AA1779610	TGACv1_scaffold_557314_7AL:17115-18840	0.36	4.54	3.65	NA	dosa:Os04t0204200-01|Os04g0204200|http://www.genome.jp/dbget-bin/www_bget?dosa:Os04t0204200-01	Endonuclease/exonuclease/phosphatase domain containing protein.	(RefSeq) uncharacterized protein LOC107280276	NF	NF	Exo_endo_phos_2 Exo_endo_phos
TRIAE_CS42_U_TGACv1_643515_AA2132690	TGACv1_scaffold_643515_U:47545-48460	0.58	7.24	3.64	NA	dosa:Os04t0686800-01|Os04g0686800|http://www.genome.jp/dbget-bin/www_bget?dosa:Os04t0686800-01	Similar to H0701F11.2 protein.	(RefSeq) vacuolar iron transporter homolog 5	NF	NF	VIT1
Plant_SRP	TGACv1_scaffold_556151_7AL:175196-192087	15.43	190.5	3.63	NA		Plant signal recognition particle RNA
TRIAE_CS42_7BL_TGACv1_578285_AA1892390	TGACv1_scaffold_578285_7BL:41717-45105	4.21	51.72	3.62	NA	dosa:Os02t0530100-01|Os02g0530100, COPPER_CHAPERONE_HOMOLOG, CCH|http://www.genome.jp/dbget-bin/www_bget?dosa:Os02t0530100-01	Similar to C4-dicarboxylate transporter/malic acid transport protein.	(RefSeq) copper transport protein ATX1	NF	NF	HMA Fer2_BFD SIS_2
TRIAE_CS42_2DL_TGACv1_158859_AA0527260	TGACv1_scaffold_158859_2DL:27663-28559	0.38	4.6	3.59	NA	dosa:Os03t0300400-01|Os03g0300400, JIOSPR10, JASMONATE_INDUCIBLE_PATHOGENESIS-RELATED_CLASS_10_PROTEIN|http://www.genome.jp/dbget-bin/www_bget?dosa:Os03t0300400-01	Pathogen-related protein (JIOsPR10).	(RefSeq) pathogenesis-related protein 1	NF	NF	Bet_v_1 Polyketide_cyc2
TRIAE_CS42_3AL_TGACv1_194465_AA0633580	TGACv1_scaffold_194465_3AL:93325-107135	0.86	10.27	3.58	NA	dosa:Os03t0439700-01|Os03g0439700|http://www.genome.jp/dbget-bin/www_bget?dosa:Os03t0439700-01	Protein of unknown function DUF1230 family protein.	(RefSeq) uncharacterized protein LOC4333209	NF	NF	DUF1230
TRIAE_CS42_6DL_TGACv1_526612_AA1688230	TGACv1_scaffold_526612_6DL:37066-37855	0.38	4.49	3.58	NA	NO_ANNOTATION_FOUND
TRIAE_CS42_U_TGACv1_641065_AA2083920	TGACv1_scaffold_641065_U:93944-95905	0.13	1.57	3.55	NA	dosa:Os04t0180400-01|Os04g0180400|http://www.genome.jp/dbget-bin/www_bget?dosa:Os04t0180400-01	Similar to Cytochrome P450 99A2.	(RefSeq) cytochrome P450 99A2	NF	NF	p450
TRIAE_CS42_4DS_TGACv1_361144_AA1161910	TGACv1_scaffold_361144_4DS:63426-67605	16.44	193.19	3.55	Methylthioribose-1-phosphate isomerase [Source:UniProtKB/TrEMBL;Acc:A0A1D5Y5L9]	dosa:Os11t0216900-01|Os11g0216900|http://www.genome.jp/dbget-bin/www_bget?dosa:Os11t0216900-01	Similar to IDI2.	(RefSeq) methylthioribose-1-phosphate isomerase	K08963 methylthioribose-1-phosphate isomerase [EC:5.3.1.23]	dosa00270 Cysteine and methionine metabolismdosa01100 Metabolic pathways	IF-2B
TRIAE_CS42_4DL_TGACv1_342890_AA1124750	TGACv1_scaffold_342890_4DL:37476-41335	0.13	1.51	3.54	NA	dosa:Os05t0472700-01|Os05g0472700, ZINC_TRANSPORTER_8, ZINC_TRANSPORTER_5, ZIP5, ZIP8|http://www.genome.jp/dbget-bin/www_bget?dosa:Os05t0472700-01	Similar to Metal transport protein.	(RefSeq) zinc transporter 5	K14709 solute carrier family 39 (zinc transporter), member 1/2/3	NF	Zip PsaL
TRIAE_CS42_1BS_TGACv1_049956_AA0164740	TGACv1_scaffold_049956_1BS:58040-58930	114.8	1339.01	3.54	NA	NO_ANNOTATION_FOUND
TRIAE_CS42_4AL_TGACv1_290578_AA0987080	TGACv1_scaffold_290578_4AL:14411-16375	0.09	1.04	3.51	no	dosa:Os02t0528000-00|Os02g0528000|http://www.genome.jp/dbget-bin/www_bget?dosa:Os02t0528000-00	Zinc finger, RING-type domain containing protein.	(RefSeq) E3 ubiquitin-protein ligase EL5-like isoform X1	NF	NF	zf-RING_2 zf-rbx1 zf-C3HC4_2 zf-RING_11 zf-RING_UBOX zf-C3HC4 zf-RING_5 zf-C3HC4_3 zf-ANAPC11 Prok-RING_4 Prok-RING_1 zf-RING_4 Zn_ribbon_17 zf-C3HC4_4 DinB_2 zf-RING-like FANCL_C zinc_ribbon_16 Rtf2 Baculo_IE-1 NICE-3 PHD RINGv Tmpp129
TRIAE_CS42_2AS_TGACv1_114366_AA0366390	TGACv1_scaffold_114366_2AS:20406-22115	0.33	3.81	3.51	Nicotianamine synthase [Source:UniProtKB/TrEMBL;Acc:A0A172Q4F0]	dosa:Os07t0689600-01|Os07g0689600, NICOTIANAMINE_SYNTHASE_3, NAS3|http://www.genome.jp/dbget-bin/www_bget?dosa:Os07t0689600-01	Nicotianamine synthase 3 (EC 2.5.1.43) (S-adenosyl-L-methionine:S- adenosyl-L-methionine:S-adenosyl-methionine 3-amino-3- carboxypropyltransferase 3) (OsNAS3).	(RefSeq) nicotianamine synthase 3	K05953 nicotianamine synthase [EC:2.5.1.43]	NF	NAS Methyltransf_25
Plant_SRP	TGACv1_scaffold_556872_7AL:38225-38532	3.99	45.15	3.5	NA		Plant signal recognition particle RNA
TRIAE_CS42_7DS_TGACv1_622940_AA2047560	TGACv1_scaffold_622940_7DS:25794-27473	0.48	5.4	3.5	NA	dosa:Os06t0238700-00|Os06g0238700|http://www.genome.jp/dbget-bin/www_bget?dosa:Os06t0238700-00	WD40 repeat domain containing protein.	(RefSeq) vegetative incompatibility protein HET-E-1	NF	NF	WD40 PQQ_3
TRIAE_CS42_5AL_TGACv1_374248_AA1195110	TGACv1_scaffold_374248_5AL:11864-13255	0.28	3.11	3.49	NA	dosa:Os01t0624700-01|Os01g0624700, WRKY_GENE_12, WRKY12|http://www.genome.jp/dbget-bin/www_bget?dosa:Os01t0624700-01	Similar to WRKY transcription factor 12.	(RefSeq) WRKY transcription factor 22	NF	NF	WRKY
TRIAE_CS42_4DS_TGACv1_361015_AA1158780	TGACv1_scaffold_361015_4DS:239605-240371	1.31	14.76	3.49	NA	dosa:Os03t0734100-01|Os03g0734100|http://www.genome.jp/dbget-bin/www_bget?dosa:Os03t0734100-01	Conserved hypothetical protein.	(RefSeq) uncharacterized protein LOC4334013	NF	NF	NF
TRIAE_CS42_7AL_TGACv1_557470_AA1781720	TGACv1_scaffold_557470_7AL:61197-66965	0.18	1.94	3.47	NA	dosa:Os07t0232900-01|Os07g0232900|http://www.genome.jp/dbget-bin/www_bget?dosa:Os07t0232900-01	Heavy metal-transporting P1B-ATPase, Root-to-shoot cadmium (Cd) translocation	(RefSeq) cadmium/zinc-transporting ATPase HMA3	K01534 Cd2+/Zn2+-exporting ATPase [EC:3.6.3.3 3.6.3.5]	NF	E1-E2_ATPase Hydrolase HMA Hydrolase_3
TRIAE_CS42_2AL_TGACv1_093618_AA0283720	TGACv1_scaffold_093618_2AL:101811-103406	9.66	107.13	3.47	Peroxidase [Source:UniProtKB/TrEMBL;Acc:W5AX51]	dosa:Os08t0113000-01|Os08g0113000|http://www.genome.jp/dbget-bin/www_bget?dosa:Os08t0113000-01	Similar to Peroxidase 47 precursor (EC 1.11.1.7) (Atperox P47) (ATP32).	(RefSeq) peroxidase 47	K00430 peroxidase [EC:1.11.1.7]	dosa00940 Phenylpropanoid biosynthesisdosa01100 Metabolic pathwaysdosa01110 Biosynthesis of secondary metabolites	peroxidase BBS2_Mid
TRIAE_CS42_7DS_TGACv1_621725_AA2024390	TGACv1_scaffold_621725_7DS:44545-49509	13.44	148.67	3.47	NA	dosa:Os06t0112200-01|Os06g0112200|http://www.genome.jp/dbget-bin/www_bget?dosa:Os06t0112200-01	Purine and other phosphorylases, family 1 protein.	(RefSeq) 5'-methylthioadenosine/S-adenosylhomocysteine nucleosidase 2	K01244 5'-methylthioadenosine nucleosidase [EC:3.2.2.16]	dosa00270 Cysteine and methionine metabolismdosa01100 Metabolic pathways	PNP_UDP_1
TRIAE_CS42_2DL_TGACv1_158540_AA0521470	TGACv1_scaffold_158540_2DL:60815-62512	5.1	56.25	3.46	Peroxidase [Source:UniProtKB/TrEMBL;Acc:A0A1D5UJX6]	dosa:Os08t0113000-01|Os08g0113000|http://www.genome.jp/dbget-bin/www_bget?dosa:Os08t0113000-01	Similar to Peroxidase 47 precursor (EC 1.11.1.7) (Atperox P47) (ATP32).	(RefSeq) peroxidase 47	K00430 peroxidase [EC:1.11.1.7]	dosa00940 Phenylpropanoid biosynthesisdosa01100 Metabolic pathwaysdosa01110 Biosynthesis of secondary metabolites	peroxidase BBS2_Mid
TRIAE_CS42_6BL_TGACv1_499969_AA1596200	TGACv1_scaffold_499969_6BL:22206-24895	4.65	50.89	3.45	Ribose-phosphate pyrophosphokinase 4 [Source:Projected from Arabidopsis thaliana (AT2G42910) UniProtKB/Swiss-Prot;Acc:Q680A5]	dosa:Os02t0714600-01|Os02g0714600|http://www.genome.jp/dbget-bin/www_bget?dosa:Os02t0714600-01	Ribose-phosphate pyrophosphokinase 4 (EC 2.7.6.1) (Phosphoribosyl pyrophosphate synthetase 4).	(RefSeq) ribose-phosphate pyrophosphokinase 4	NF	NF	Pribosyltran Pribosyltran_N Pribosyl_synth
TRIAE_CS42_7AS_TGACv1_570735_AA1840120	TGACv1_scaffold_570735_7AS:45775-50230	0.15	1.61	3.43	no	dosa:Os02t0102300-01|Os02g0102300|http://www.genome.jp/dbget-bin/www_bget?dosa:Os02t0102300-01	Similar to Thiosulfate sulfurtransferase (EC 2.8.1.1) (Rhodanese) (Senescence- associated protein) (Sulfurtransferase protein 16) (AtStr16).	(RefSeq) thiosulfate sulfurtransferase 18 isoform X1	NF	NF	Rhodanese
TRIAE_CS42_5AS_TGACv1_393510_AA1273450	TGACv1_scaffold_393510_5AS:6616-17705	25.47	272.01	3.42	Probable bifunctional methylthioribulose-1-phosphate dehydratase/enolase-phosphatase E1 [Source:UniProtKB/TrEMBL;Acc:A0A1D5YUF6]	dosa:Os11t0484000-01|Os11g0484000|http://www.genome.jp/dbget-bin/www_bget?dosa:Os11t0484000-01	Class II aldolase/adducin, N-terminal family protein.	(RefSeq) probable bifunctional methylthioribulose-1-phosphate dehydratase/enolase-phosphatase E1	K16054 methylthioribulose 1-phosphate dehydratase / enolase-phosphatase E1 [EC:4.2.1.109 3.1.3.77]	dosa00270 Cysteine and methionine metabolismdosa01100 Metabolic pathways	Aldolase_II HAD_2 Hydrolase
TRIAE_CS42_5DS_TGACv1_458216_AA1492750	TGACv1_scaffold_458216_5DS:5975-15504	13.52	145.11	3.42	Probable bifunctional methylthioribulose-1-phosphate dehydratase/enolase-phosphatase E1 [Source:UniProtKB/TrEMBL;Acc:A0A1D6A4J7]	dosa:Os11t0484000-01|Os11g0484000|http://www.genome.jp/dbget-bin/www_bget?dosa:Os11t0484000-01	Class II aldolase/adducin, N-terminal family protein.	(RefSeq) probable bifunctional methylthioribulose-1-phosphate dehydratase/enolase-phosphatase E1	K16054 methylthioribulose 1-phosphate dehydratase / enolase-phosphatase E1 [EC:4.2.1.109 3.1.3.77]	dosa00270 Cysteine and methionine metabolismdosa01100 Metabolic pathways	Aldolase_II HAD_2 Hydrolase
TRIAE_CS42_2BL_TGACv1_129841_AA0397760	TGACv1_scaffold_129841_2BL:99869-101225	0.41	4.4	3.41	Peroxidase [Source:UniProtKB/TrEMBL;Acc:W5BCD1]	dosa:Os08t0113000-01|Os08g0113000|http://www.genome.jp/dbget-bin/www_bget?dosa:Os08t0113000-01	Similar to Peroxidase 47 precursor (EC 1.11.1.7) (Atperox P47) (ATP32).	(RefSeq) peroxidase 47	K00430 peroxidase [EC:1.11.1.7]	dosa00940 Phenylpropanoid biosynthesisdosa01100 Metabolic pathwaysdosa01110 Biosynthesis of secondary metabolites	peroxidase BBS2_Mid
TRIAE_CS42_4AL_TGACv1_288670_AA0955130	TGACv1_scaffold_288670_4AL:4415-8590	4.11	43.42	3.4	NA	dosa:Os06t0112200-01|Os06g0112200|http://www.genome.jp/dbget-bin/www_bget?dosa:Os06t0112200-01	Purine and other phosphorylases, family 1 protein.	(RefSeq) 5'-methylthioadenosine/S-adenosylhomocysteine nucleosidase 2	K01244 5'-methylthioadenosine nucleosidase [EC:3.2.2.16]	dosa00270 Cysteine and methionine metabolismdosa01100 Metabolic pathways	PNP_UDP_1
TRIAE_CS42_5AL_TGACv1_374631_AA1204930	TGACv1_scaffold_374631_5AL:43939-45335	0.24	2.5	3.4	NA	dosa:Os03t0133000-01|Os03g0133000|http://www.genome.jp/dbget-bin/www_bget?dosa:Os03t0133000-01	Similar to NAC-domain protein 14.	(RefSeq) NAC domain-containing protein 67-like	NF	NF	NAM
TRIAE_CS42_7AS_TGACv1_570836_AA1841480	TGACv1_scaffold_570836_7AS:15657-17735	0.13	1.33	3.38	NA	dosa:Os10t0360100-01|Os10g0360100|http://www.genome.jp/dbget-bin/www_bget?dosa:Os10t0360100-01	Similar to Sugar transporter protein.	(RefSeq) probable polyol transporter 6	NF	NF	Sugar_tr MFS_1 TRI12 ATG22
TRIAE_CS42_5DL_TGACv1_433301_AA1408710	TGACv1_scaffold_433301_5DL:71526-82840	0.62	6.47	3.38	NA	dosa:Os03t0751100-01|Os03g0751100|http://www.genome.jp/dbget-bin/www_bget?dosa:Os03t0751100-01	Similar to Isp4 protein-like.	(RefSeq) oligopeptide transporter 3	NF	NF	OPT CCSMST1
Plant_SRP	TGACv1_scaffold_308858_4AS:5096-5390	11.42	118.16	3.37	NA		Plant signal recognition particle RNA
TRIAE_CS42_3B_TGACv1_220723_AA0716800	TGACv1_scaffold_220723_3B:234291-236115	0.5	5.17	3.36	Patatin [Source:UniProtKB/TrEMBL;Acc:A0A1D5VPB0]	dosa:Os08t0476900-01|Os08g0476900|http://www.genome.jp/dbget-bin/www_bget?dosa:Os08t0476900-01	Similar to Patatin-like protein 1.	(RefSeq) patatin-like protein 2	NF	NF	Patatin
TRIAE_CS42_2DS_TGACv1_178097_AA0590730	TGACv1_scaffold_178097_2DS:59729-62225	1.18	12.18	3.36	Peroxidase [Source:UniProtKB/TrEMBL;Acc:A0A1D5UZI3]	dosa:Os07t0677200-01|Os07g0677200|http://www.genome.jp/dbget-bin/www_bget?dosa:Os07t0677200-01	Peroxidase.	(RefSeq) peroxidase 2-like	K00430 peroxidase [EC:1.11.1.7]	dosa00940 Phenylpropanoid biosynthesisdosa01100 Metabolic pathwaysdosa01110 Biosynthesis of secondary metabolites	peroxidase
TRIAE_CS42_2DL_TGACv1_158388_AA0517230	TGACv1_scaffold_158388_2DL:76776-79575	10.53	108.27	3.36	NA	dosa:Os12t0154800-00|Os12g0154800, GERMIN-LIKE_PROTEIN_12-2, GLP12-2|http://www.genome.jp/dbget-bin/www_bget?dosa:Os12t0154800-00	RmlC-like jelly roll fold domain containing protein.	(RefSeq) germin-like protein 4-1	NF	NF	Cupin_1 Cupin_2 Cupin_3 Cupin_7
TRIAE_CS42_3AL_TGACv1_193950_AA0623250	TGACv1_scaffold_193950_3AL:10595-12658	1.86	19.12	3.36	NA	dosa:Os01t0921100-01|Os01g0921100|http://www.genome.jp/dbget-bin/www_bget?dosa:Os01t0921100-01	Hypothetical conserved gene.	(RefSeq) uncharacterized protein At4g15970	NF	NF	Nucleotid_trans
TRIAE_CS42_1AS_TGACv1_020267_AA0076100	TGACv1_scaffold_020267_1AS:14595-16059	0.17	1.75	3.36	no	dosa:Os05t0140800-01|Os05g0140800|http://www.genome.jp/dbget-bin/www_bget?dosa:Os05t0140800-01	Similar to Dormancy related protein (Fragment).	(RefSeq) glucose and ribitol dehydrogenase homolog	NF	NF	adh_short_C2 adh_short KR C_GCAxxG_C_C
TRIAE_CS42_7AS_TGACv1_569187_AA1809510	TGACv1_scaffold_569187_7AS:68598-72595	10.13	104.15	3.36	NA	dosa:Os06t0112200-01|Os06g0112200|http://www.genome.jp/dbget-bin/www_bget?dosa:Os06t0112200-01	Purine and other phosphorylases, family 1 protein.	(RefSeq) 5'-methylthioadenosine/S-adenosylhomocysteine nucleosidase 2	K01244 5'-methylthioadenosine nucleosidase [EC:3.2.2.16]	dosa00270 Cysteine and methionine metabolismdosa01100 Metabolic pathways	PNP_UDP_1
TRIAE_CS42_3AS_TGACv1_211026_AA0683370	TGACv1_scaffold_211026_3AS:33536-39723	1.44	14.75	3.36	NA	dosa:Os11t0621300-00|Os11g0621300|http://www.genome.jp/dbget-bin/www_bget?dosa:Os11t0621300-00	Protein of unknown function DUF1399 family protein.	(RefSeq) glycine-rich domain-containing protein 1	NF	NF	GRDP-like
TRIAE_CS42_7AS_TGACv1_569435_AA1815800	TGACv1_scaffold_569435_7AS:7741-8655	0.53	5.41	3.35	NA	NO_ANNOTATION_FOUND
TRIAE_CS42_1DL_TGACv1_061424_AA0194950	TGACv1_scaffold_061424_1DL:73806-75745	0.13	1.27	3.34	NA	dosa:Os05t0565100-01|Os05g0565100|http://www.genome.jp/dbget-bin/www_bget?dosa:Os05t0565100-01	Cytochrome b561/ferric reductase transmembrane domain containing protein.	(RefSeq) cytochrome b561 domain-containing protein At2g30890	NF	NF	Cytochrom_B561 CD20 DUF2427 DUF1461
TRIAE_CS42_2AS_TGACv1_112269_AA0334550	TGACv1_scaffold_112269_2AS:23765-24587	1.49	15.08	3.34	NA	NO_ANNOTATION_FOUND
TRIAE_CS42_6BS_TGACv1_514547_AA1661340	TGACv1_scaffold_514547_6BS:36704-39207	0.67	6.72	3.33	NA	dosa:Os03t0643433-00|Os03g0643433|http://www.genome.jp/dbget-bin/www_bget?dosa:Os03t0643433-00	Similar to J013022N21, full insert sequence.	(RefSeq) uncharacterized protein LOC107280276	NF	NF	RVT_1 zf-RVT
TRIAE_CS42_2BS_TGACv1_148122_AA0490710	TGACv1_scaffold_148122_2BS:15701-17147	1.84	18.55	3.33	NA	dosa:Os04t0191400-01|Os04g0191400|http://www.genome.jp/dbget-bin/www_bget?dosa:Os04t0191400-01	Conserved hypothetical protein.		NF	NF	DHHW
TRIAE_CS42_2BL_TGACv1_132137_AA0435560	TGACv1_scaffold_132137_2BL:12855-14540	1.27	12.77	3.33	NA	dosa:Os04t0664600-00|Os04g0664600|http://www.genome.jp/dbget-bin/www_bget?dosa:Os04t0664600-00	Similar to H1005F08.3 protein.	(RefSeq) agmatine coumaroyltransferase-2	NF	NF	Transferase
TRIAE_CS42_2AL_TGACv1_096288_AA0318370	TGACv1_scaffold_096288_2AL:5955-8462	0.59	5.87	3.31	NA	dosa:Os04t0381700-00|Os04g0381700|http://www.genome.jp/dbget-bin/www_bget?dosa:Os04t0381700-00	Similar to OSIGBa0092E09.4 protein.	(RefSeq) transcription factor FER-LIKE IRON DEFICIENCY-INDUCED TRANSCRIPTION FACTOR-like	NF	NF	HLH Med11
TRIAE_CS42_4DS_TGACv1_367469_AA1184620	TGACv1_scaffold_367469_4DS:0-1365	0.25	2.46	3.3	no	dosa:Os01t0824700-01|Os01g0824700|http://www.genome.jp/dbget-bin/www_bget?dosa:Os01t0824700-01	Cyclin-like F-box domain containing protein.	(RefSeq) uncharacterized protein LOC4327578	NF	NF	F-box-like F-box Kelch_6
Plant_SRP	TGACv1_scaffold_622096_7DS:52034-52428	7.44	73.25	3.3	NA		Plant signal recognition particle RNA
TRIAE_CS42_2BS_TGACv1_146507_AA0467080	TGACv1_scaffold_146507_2BS:28084-29505	0.44	4.29	3.29	NA	dosa:Os09t0344500-01|Os09g0344500|http://www.genome.jp/dbget-bin/www_bget?dosa:Os09t0344500-01	Similar to O-methyltransferase ZRP4 (EC 2.1.1.-) (OMT).	(RefSeq) O-methyltransferase ZRP4	K16040 trans-resveratrol di-O-methyltransferase [EC:2.1.1.240]	dosa00945 Stilbenoid, diarylheptanoid and gingerol biosynthesis	Methyltransf_2 Dimerisation Dimerisation2 Methyltransf_25 Methyltransf_12 MTS AbiEi_4 ATP13
TRIAE_CS42_6DS_TGACv1_542511_AA1723170	TGACv1_scaffold_542511_6DS:140215-142106	0.14	1.41	3.29	NA	dosa:Os02t0112600-01|Os02g0112600, NRT2.2, HIGH_AFFINITY_NITRATE_TRANSPORTER|http://www.genome.jp/dbget-bin/www_bget?dosa:Os02t0112600-01	Similar to BCH2.	(RefSeq) high-affinity nitrate transporter 2.1	K02575 MFS transporter, NNP family, nitrate/nitrite transporter	dosa00910 Nitrogen metabolism	MFS_1
TRIAE_CS42_5AL_TGACv1_375124_AA1216470	TGACv1_scaffold_375124_5AL:27825-29630	0.13	1.28	3.28	NA	dosa:Os10t0545200-01|Os10g0545200|http://www.genome.jp/dbget-bin/www_bget?dosa:Os10t0545200-01	Similar to 4,4-dimethyl-sterol C4-methyl-oxidase (Fragment).	(RefSeq) methylsterol monooxygenase 1-1	K14423 methylsterol monooxygenase 1	dosa00100 Steroid biosynthesisdosa01100 Metabolic pathwaysdosa01110 Biosynthesis of secondary metabolites	FA_hydroxylase
TRIAE_CS42_2AS_TGACv1_112552_AA0340700	TGACv1_scaffold_112552_2AS:116393-118385	0.28	2.74	3.28	NA	dosa:Os04t0180400-01|Os04g0180400|http://www.genome.jp/dbget-bin/www_bget?dosa:Os04t0180400-01	Similar to Cytochrome P450 99A2.	(RefSeq) cytochrome P450 99A2	NF	NF	p450
TRIAE_CS42_4DS_TGACv1_361780_AA1172630	TGACv1_scaffold_361780_4DS:43925-44809	384.25	3725.88	3.28	NA	NO_ANNOTATION_FOUND
TRIAE_CS42_7BL_TGACv1_577679_AA1880900	TGACv1_scaffold_577679_7BL:91668-96290	0.66	6.41	3.27	NA	dosa:Os06t0560000-01|Os06g0560000|http://www.genome.jp/dbget-bin/www_bget?dosa:Os06t0560000-01	Ferroportin1 family protein.	(RefSeq) solute carrier family 40 member 1 isoform X1	K14685 solute carrier family 40 (iron-regulated transporter), member 1	NF	FPN1
TRIAE_CS42_1DL_TGACv1_063105_AA0223920	TGACv1_scaffold_063105_1DL:43065-44658	0.66	6.32	3.27	NA	dosa:Os05t0442700-01|Os05g0442700|http://www.genome.jp/dbget-bin/www_bget?dosa:Os05t0442700-01	No apical meristem (NAM) protein domain containing protein.	(RefSeq) NAC domain-containing protein 90	NF	NF	NAM
TRIAE_CS42_3DS_TGACv1_272149_AA0915730	TGACv1_scaffold_272149_3DS:26026-27995	0.37	3.54	3.27	NA	dosa:Os07t0586100-01|Os07g0586100|http://www.genome.jp/dbget-bin/www_bget?dosa:Os07t0586100-01	Similar to Esterase precursor (EC 3.1.1.-) (Early nodule-specific protein homolog) (Latex allergen Hev b 13).	(RefSeq) GDSL esterase/lipase At3g26430	NF	NF	Lipase_GDSL Lipase_GDSL_2
TRIAE_CS42_7DL_TGACv1_602942_AA1972460	TGACv1_scaffold_602942_7DL:89466-94995	9.46	91.56	3.27	NA	dosa:Os02t0530100-01|Os02g0530100, COPPER_CHAPERONE_HOMOLOG, CCH|http://www.genome.jp/dbget-bin/www_bget?dosa:Os02t0530100-01	Similar to C4-dicarboxylate transporter/malic acid transport protein.	(RefSeq) copper transport protein ATX1	NF	NF	HMA Fer2_BFD SIS_2
TRIAE_CS42_2BL_TGACv1_129815_AA0397030	TGACv1_scaffold_129815_2BL:24025-25470	0.62	5.91	3.26	NA	dosa:Os10t0528100-01|Os10g0528100, GSTU24, TAU_GLUTATHIONE_S-TRANSFERASE_24|http://www.genome.jp/dbget-bin/www_bget?dosa:Os10t0528100-01	Similar to Glutathione S-transferase GST 42 (EC 2.5.1.18) (Fragment).	(RefSeq) uncharacterized protein LOC4349188	K00799 glutathione S-transferase [EC:2.5.1.18]	dosa00480 Glutathione metabolism	GST_N GST_N_3 GST_N_2 GST_C_2 GST_N_4 GST_C GST_C_3
TRIAE_CS42_5DS_TGACv1_457234_AA1484040	TGACv1_scaffold_457234_5DS:21150-21785	9.54	91.14	3.26	NA	dosa:Os07t0290200-01|Os07g0290200|http://www.genome.jp/dbget-bin/www_bget?dosa:Os07t0290200-01	Plant lipid transfer protein/seed storage/trypsin-alpha amylase inhibitor domain containing protein.	(RefSeq) putative lipid-transfer protein DIR1	NF	NF	LTP_2 Tryp_alpha_amyl
TRIAE_CS42_1AL_TGACv1_000237_AA0006920	TGACv1_scaffold_000237_1AL:39471-40387	0.41	3.92	3.25	NA	dosa:Os01t0132000-01|Os01g0132000|http://www.genome.jp/dbget-bin/www_bget?dosa:Os01t0132000-01	Similar to Wound-induced protease inhibitor (WIP1).	(RefSeq) Bowman-Birk type wound-induced proteinase inhibitor WIP1	NF	NF	Bowman-Birk_leg
TRIAE_CS42_1BS_TGACv1_051295_AA0179040	TGACv1_scaffold_051295_1BS:5261-7215	1.58	15.03	3.25	Peroxidase [Source:UniProtKB/TrEMBL;Acc:W5AB29]	dosa:Os10t0109600-01|Os10g0109600|http://www.genome.jp/dbget-bin/www_bget?dosa:Os10t0109600-01	Peroxidase (EC 1.11.1.7).	(RefSeq) peroxidase N	K00430 peroxidase [EC:1.11.1.7]	dosa00940 Phenylpropanoid biosynthesisdosa01100 Metabolic pathwaysdosa01110 Biosynthesis of secondary metabolites	peroxidase
TRIAE_CS42_5BS_TGACv1_423452_AA1377030	TGACv1_scaffold_423452_5BS:2546-4795	0.11	1.03	3.24	NA	dosa:Os12t0431300-01|Os12g0431300|http://www.genome.jp/dbget-bin/www_bget?dosa:Os12t0431300-01	Six-bladed beta-propeller, TolB-like domain containing protein.	(RefSeq) uncharacterized protein LOC4352117	NF	NF	NF
TRIAE_CS42_2BS_TGACv1_146003_AA0452670	TGACv1_scaffold_146003_2BS:61415-63467	0.19	1.76	3.24	NA	dosa:Os07t0680400-01|Os07g0680400, WRKY_GENE_47, WRKY47|http://www.genome.jp/dbget-bin/www_bget?dosa:Os07t0680400-01	DNA-binding WRKY domain containing protein.	(RefSeq) probable WRKY transcription factor 70	NF	NF	WRKY FLYWCH
TRIAE_CS42_1DL_TGACv1_061188_AA0188250	TGACv1_scaffold_061188_1DL:100496-102635	0.51	4.85	3.24	NA	dosa:Os05t0472700-01|Os05g0472700, ZINC_TRANSPORTER_8, ZINC_TRANSPORTER_5, ZIP5, ZIP8|http://www.genome.jp/dbget-bin/www_bget?dosa:Os05t0472700-01	Similar to Metal transport protein.	(RefSeq) zinc transporter 5	K14709 solute carrier family 39 (zinc transporter), member 1/2/3	NF	Zip PsaL
TRIAE_CS42_3DL_TGACv1_250209_AA0864280	TGACv1_scaffold_250209_3DL:32544-33905	7.6	71.51	3.23	Chitinase [Source:UniProtKB/TrEMBL;Acc:A0A0H4TM98]	dosa:Os06t0726200-02|Os06g0726200|http://www.genome.jp/dbget-bin/www_bget?dosa:Os06t0726200-02	Similar to Chitinase 1.	(RefSeq) chitinase 1	K20547 basic endochitinase B [EC:3.2.1.14]	dosa00520 Amino sugar and nucleotide sugar metabolismdosa01100 Metabolic pathwaysdosa04016 MAPK signaling pathway - plant	Glyco_hydro_19 Chitin_bind_1
TRIAE_CS42_U_TGACv1_641113_AA2085770	TGACv1_scaffold_641113_U:74330-75265	0.86	8.03	3.23	Peroxidase [Source:UniProtKB/TrEMBL;Acc:A0A1D6D9K0]	dosa:Os08t0113000-01|Os08g0113000|http://www.genome.jp/dbget-bin/www_bget?dosa:Os08t0113000-01	Similar to Peroxidase 47 precursor (EC 1.11.1.7) (Atperox P47) (ATP32).	(RefSeq) peroxidase 47	K00430 peroxidase [EC:1.11.1.7]	dosa00940 Phenylpropanoid biosynthesisdosa01100 Metabolic pathwaysdosa01110 Biosynthesis of secondary metabolites	peroxidase BBS2_Mid
TRIAE_CS42_1AL_TGACv1_000915_AA0021780	TGACv1_scaffold_000915_1AL:76966-78625	0.19	1.74	3.22	NA	dosa:Os05t0472700-01|Os05g0472700, ZINC_TRANSPORTER_8, ZINC_TRANSPORTER_5, ZIP5, ZIP8|http://www.genome.jp/dbget-bin/www_bget?dosa:Os05t0472700-01	Similar to Metal transport protein.	(RefSeq) zinc transporter 5	K14709 solute carrier family 39 (zinc transporter), member 1/2/3	NF	Zip PsaL
TRIAE_CS42_7BL_TGACv1_581356_AA1917140	TGACv1_scaffold_581356_7BL:12223-14514	0.23	2.11	3.22	NA	dosa:Os09t0323500-01|Os09g0323500|http://www.genome.jp/dbget-bin/www_bget?dosa:Os09t0323500-01	Protein of unknown function DUF833 family protein.	(RefSeq) transport and Golgi organization 2 homolog	NF	NF	TANGO2
TRIAE_CS42_U_TGACv1_642890_AA2124500	TGACv1_scaffold_642890_U:66058-75495	1	9.28	3.22	Class I chitinase [Source:UniProtKB/TrEMBL;Acc:Q6T484]	dosa:Os06t0726100-01|Os06g0726100, CHT3, CHITINASE_3|http://www.genome.jp/dbget-bin/www_bget?dosa:Os06t0726100-01	Similar to Seed chitinase-c.	(RefSeq) chitinase 3	K20547 basic endochitinase B [EC:3.2.1.14]	dosa00520 Amino sugar and nucleotide sugar metabolismdosa01100 Metabolic pathwaysdosa04016 MAPK signaling pathway - plant	Glyco_hydro_19 Chitin_bind_1
TRIAE_CS42_6DL_TGACv1_527039_AA1697550	TGACv1_scaffold_527039_6DL:60185-61910	0.19	1.75	3.21	NA	dosa:Os02t0720600-01|Os02g0720600|http://www.genome.jp/dbget-bin/www_bget?dosa:Os02t0720600-01	Peptidase A1 domain containing protein.	(RefSeq) protein ASPARTIC PROTEASE IN GUARD CELL 1	NF	NF	TAXi_N TAXi_C Asp POM121
TRIAE_CS42_6DL_TGACv1_526326_AA1679540	TGACv1_scaffold_526326_6DL:16815-17950	0.77	7.19	3.21	NA	dosa:Os02t0668500-01|Os02g0668500|http://www.genome.jp/dbget-bin/www_bget?dosa:Os02t0668500-01	Cellular retinaldehyde-binding/triple function, C-terminal domain containing protein.	(RefSeq) ganglioside-induced differentiation-associated protein 2	NF	NF	CRAL_TRIO_2 CRAL_TRIO
ALI1	TGACv1_scaffold_327858_4BS:18492-19468	177.88	1633.05	3.2	Metallothionein [Source:UniProtKB/TrEMBL;Acc:Q68HV5]
TRIAE_CS42_2BL_TGACv1_130134_AA0404680	TGACv1_scaffold_130134_2BL:37115-38560	1.89	17.25	3.19	Peroxidase [Source:UniProtKB/TrEMBL;Acc:W5BDE0]	dosa:Os04t0651000-01|Os04g0651000|http://www.genome.jp/dbget-bin/www_bget?dosa:Os04t0651000-01	Similar to Peroxidase.	(RefSeq) peroxidase 4	K00430 peroxidase [EC:1.11.1.7]	dosa00940 Phenylpropanoid biosynthesisdosa01100 Metabolic pathwaysdosa01110 Biosynthesis of secondary metabolites	peroxidase
TRIAE_CS42_5AL_TGACv1_374715_AA1207290	TGACv1_scaffold_374715_5AL:82725-83940	0.65	5.91	3.19	AP2 domain CBF protein [Source:UniProtKB/TrEMBL;Acc:K9M7E8]	dosa:Os09t0522200-01|Os09g0522200, DREB1A, DEHYDRATION-RESPONSIVE_ELEMENT-BINDING_PROTEIN_1A|http://www.genome.jp/dbget-bin/www_bget?dosa:Os09t0522200-01	DRE-binding protein 1A.	(RefSeq) dehydration-responsive element-binding protein 1A	NF	NF	AP2 CARMIL_C DUF4229
TRIAE_CS42_2DL_TGACv1_158211_AA0512570	TGACv1_scaffold_158211_2DL:98006-99465	0.75	6.83	3.18	Peroxidase [Source:UniProtKB/TrEMBL;Acc:W5BUC5]	dosa:Os04t0651000-01|Os04g0651000|http://www.genome.jp/dbget-bin/www_bget?dosa:Os04t0651000-01	Similar to Peroxidase.	(RefSeq) peroxidase 4	K00430 peroxidase [EC:1.11.1.7]	dosa00940 Phenylpropanoid biosynthesisdosa01100 Metabolic pathwaysdosa01110 Biosynthesis of secondary metabolites	peroxidase
TRIAE_CS42_6DS_TGACv1_542511_AA1723190	TGACv1_scaffold_542511_6DS:178706-180575	0.25	2.22	3.17	NA	dosa:Os02t0112600-01|Os02g0112600, NRT2.2, HIGH_AFFINITY_NITRATE_TRANSPORTER|http://www.genome.jp/dbget-bin/www_bget?dosa:Os02t0112600-01	Similar to BCH2.	(RefSeq) high-affinity nitrate transporter 2.1	K02575 MFS transporter, NNP family, nitrate/nitrite transporter	dosa00910 Nitrogen metabolism	MFS_1
TRIAE_CS42_4DS_TGACv1_361511_AA1169340	TGACv1_scaffold_361511_4DS:24226-27235	54.55	483.28	3.15	NA	dosa:Os09t0452700-00|Os09g0452700|http://www.genome.jp/dbget-bin/www_bget?dosa:Os09t0452700-00	Ubiquitin.	(RefSeq) ubiquitin-60S ribosomal protein L40-2	K02927 large subunit ribosomal protein L40e	dosa03010 Ribosome	ubiquitin Ribosomal_L40e Rad60-SLD Ubiquitin_2 Rad60-SLD_2 zf-C4pol DUF2407
TRIAE_CS42_7DL_TGACv1_603560_AA1985660	TGACv1_scaffold_603560_7DL:41918-42695	0.32	2.75	3.13	Thaumatin-like protein PWIR2 [Source:UniProtKB/Swiss-Prot;Acc:P27357]	dosa:Os12t0629700-01|Os12g0629700|http://www.genome.jp/dbget-bin/www_bget?dosa:Os12t0629700-01	Similar to Thaumatin-like protein precursor.	(RefSeq) thaumatin-like protein	NF	NF	Thaumatin Glyco_hydro_64
TRIAE_CS42_2AL_TGACv1_096957_AA0322250	TGACv1_scaffold_096957_2AL:23085-24750	6.04	52.87	3.13	NA	dosa:Os12t0154700-01|Os12g0154700, GLP12-1, GERMIN-LIKE_PROTEIN_12-1|http://www.genome.jp/dbget-bin/www_bget?dosa:Os12t0154700-01	Germin-like protein 12-1, Disease resistance	(RefSeq) germin-like protein 4-1	NF	NF	Cupin_1 Cupin_2
TRIAE_CS42_2BS_TGACv1_147002_AA0476430	TGACv1_scaffold_147002_2BS:69042-72815	0.13	1.1	3.12	no	dosa:Os07t0656900-00|Os07g0656900|http://www.genome.jp/dbget-bin/www_bget?dosa:Os07t0656900-00	Similar to Serine carboxypepsidase (Fragment).	(RefSeq) serine carboxypeptidase II-3	K16297 serine carboxypeptidase-like clade II [EC:3.4.16.-]	NF	Peptidase_S10
TRIAE_CS42_4AS_TGACv1_307585_AA1021690	TGACv1_scaffold_307585_4AS:28745-32929	1.06	9.18	3.11	NA	dosa:Os03t0208500-01|Os03g0208500, BACTERIOCIDE_EFFECT_2, NRAMP2|http://www.genome.jp/dbget-bin/www_bget?dosa:Os03t0208500-01	Integral membrane protein.	(RefSeq) metal transporter Nramp2	K21398 natural resistance-associated macrophage protein 2	NF	Nramp MTABC_N
TRIAE_CS42_2AL_TGACv1_093266_AA0276100	TGACv1_scaffold_093266_2AL:102576-103555	0.45	3.88	3.11	CBFIa-A11 [Source:UniProtKB/TrEMBL;Acc:Q3T5M3]	dosa:Os04t0572400-00|Os04g0572400, DEHYDRATION-RESPONSIVE_ELEMENT-BINDING_PROTEIN_1E, DREB1E|http://www.genome.jp/dbget-bin/www_bget?dosa:Os04t0572400-00	Similar to CRT/DRE binding factor 1.	(RefSeq) dehydration-responsive element-binding protein 1E	NF	NF	AP2
TRIAE_CS42_6BS_TGACv1_515718_AA1671990	TGACv1_scaffold_515718_6BS:7390-13506	3.13	26.94	3.1	NA	dosa:Os02t0196600-01|Os02g0196600|http://www.genome.jp/dbget-bin/www_bget?dosa:Os02t0196600-01	ATPase, P-type, K/Mg/Cd/Cu/Zn/Na/Ca/Na/H-transporter family protein.	(RefSeq) probable copper-transporting ATPase HMA5	K17686 Cu+-exporting ATPase [EC:3.6.3.54]	dosa04016 MAPK signaling pathway - plant	E1-E2_ATPase Hydrolase HMA Hydrolase_3 Spore_YhcN_YlaJ HAD
TRIAE_CS42_4AL_TGACv1_291993_AA0997320	TGACv1_scaffold_291993_4AL:15285-17166	2.69	22.88	3.09	NA	dosa:Os03t0150800-01|Os03g0150800, PT2, PHOSPHATE_TRANSPORTER_2|http://www.genome.jp/dbget-bin/www_bget?dosa:Os03t0150800-01	Pi transporter, Pi homeostasis	(RefSeq) inorganic phosphate transporter 1-2	K08176 MFS transporter, PHS family, inorganic phosphate transporter	NF	Sugar_tr MFS_1
TRIAE_CS42_2AL_TGACv1_093490_AA0281110	TGACv1_scaffold_093490_2AL:2625-6540	0.86	7.29	3.08	NA	dosa:Os04t0412300-01|Os04g0412300|http://www.genome.jp/dbget-bin/www_bget?dosa:Os04t0412300-01	Similar to H0717B12.10 protein.	(RefSeq) glucan endo-1,3-beta-glucosidase 14	NF	NF	Glyco_hydro_17 Glyco_hydro_53
TRIAE_CS42_7AS_TGACv1_570343_AA1834150	TGACv1_scaffold_570343_7AS:10665-15795	0.12	1.04	3.07	WAT1-related protein [Source:UniProtKB/TrEMBL;Acc:A0A1D6BXL8]	dosa:Os06t0107600-01|Os06g0107600|http://www.genome.jp/dbget-bin/www_bget?dosa:Os06t0107600-01	Similar to nodulin protein.	(RefSeq) WAT1-related protein At4g01440	NF	NF	EamA Spt20 IncA DUF2681 DUF4834
TRIAE_CS42_1DL_TGACv1_061063_AA0183570	TGACv1_scaffold_061063_1DL:65321-68295	0.12	1.02	3.06	NA	dosa:Os05t0493100-01|Os05g0493100|http://www.genome.jp/dbget-bin/www_bget?dosa:Os05t0493100-01	Similar to KI domain interacting kinase 1.	(RefSeq) cysteine-rich receptor-like protein kinase 15	NF	NF	Pkinase_Tyr Pkinase Stress-antifung APH Stevor Lamp Haspin_kinase TMEM51
TRIAE_CS42_4AL_TGACv1_288723_AA0956420	TGACv1_scaffold_288723_4AL:17531-19094	0.36	3.04	3.06	NA	dosa:Os09t0437500-01|Os09g0437500|http://www.genome.jp/dbget-bin/www_bget?dosa:Os09t0437500-01	Dormancyauxin associated family protein.	(RefSeq) auxin-repressed 12.5 kDa protein	NF	NF	Auxin_repressed
TRIAE_CS42_3B_TGACv1_225572_AA0809880	TGACv1_scaffold_225572_3B:35663-37628	0.15	1.25	3.06	no	dosa:Os01t0623600-01|Os01g0623600|http://www.genome.jp/dbget-bin/www_bget?dosa:Os01t0623600-01	Glycoside hydrolase, family 28 protein.	(RefSeq) probable rhamnogalacturonase B	K01184 polygalacturonase [EC:3.2.1.15]	dosa00040 Pentose and glucuronate interconversionsdosa01100 Metabolic pathways	Glyco_hydro_28 Pectate_lyase_3 Beta_helix Putative_CCL4
TRIAE_CS42_5BS_TGACv1_424825_AA1391940	TGACv1_scaffold_424825_5BS:2766-18075	17.61	146.85	3.06	Probable bifunctional methylthioribulose-1-phosphate dehydratase/enolase-phosphatase E1 [Source:UniProtKB/TrEMBL;Acc:A0A1D5ZI60]	dosa:Os11t0484000-01|Os11g0484000|http://www.genome.jp/dbget-bin/www_bget?dosa:Os11t0484000-01	Class II aldolase/adducin, N-terminal family protein.	(RefSeq) probable bifunctional methylthioribulose-1-phosphate dehydratase/enolase-phosphatase E1	K16054 methylthioribulose 1-phosphate dehydratase / enolase-phosphatase E1 [EC:4.2.1.109 3.1.3.77]	dosa00270 Cysteine and methionine metabolismdosa01100 Metabolic pathways	Aldolase_II HAD_2 Hydrolase
TRIAE_CS42_7DS_TGACv1_622582_AA2042090	TGACv1_scaffold_622582_7DS:50436-51075	1.47	12.15	3.05	NA	NO_ANNOTATION_FOUND
TRIAE_CS42_1AS_TGACv1_019686_AA0069900	TGACv1_scaffold_019686_1AS:3535-6890	0.16	1.31	3.05	NA	dosa:Os10t0468500-01|Os10g0468500|http://www.genome.jp/dbget-bin/www_bget?dosa:Os10t0468500-01	Serine/threonine protein kinase-related domain containing protein.	(RefSeq) probable leucine-rich repeat receptor-like protein kinase At1g35710 isoform X1	NF	NF	LRR_8 LRR_4 Pkinase Pkinase_Tyr LRR_1 LRRNT_2 EphA2_TM APH TMEM154 SKG6 DUF1191 ABC1 Kinase-like TMIE
TRIAE_CS42_3DL_TGACv1_251482_AA0881880	TGACv1_scaffold_251482_3DL:8946-11647	1.02	8.47	3.05	NA	dosa:Os03t0388900-01|Os03g0388900|http://www.genome.jp/dbget-bin/www_bget?dosa:Os03t0388900-01	Peptidase C14, caspase catalytic domain containing protein.	(RefSeq) metacaspase-1	NF	NF	Peptidase_C14
TRIAE_CS42_2AL_TGACv1_094073_AA0292160	TGACv1_scaffold_094073_2AL:15025-18593	0.59	4.85	3.05	NA	dosa:Os09t0482660-01|Os09g0482660|http://www.genome.jp/dbget-bin/www_bget?dosa:Os09t0482660-01	Similar to Subtilisin-type protease.	(RefSeq) CO(2)-response secreted protease	NF	NF	Peptidase_S8 PA
TRIAE_CS42_3B_TGACv1_221732_AA0748740	TGACv1_scaffold_221732_3B:97806-99475	0.38	3.13	3.03	Zinc transporter 2 [Source:Projected from Arabidopsis thaliana (AT5G59520) UniProtKB/Swiss-Prot;Acc:Q9LTH9]	dosa:Os01t0972200-00|Os01g0972200, ZINC_TRANSPORTER_1, ZIP1|http://www.genome.jp/dbget-bin/www_bget?dosa:Os01t0972200-00	Similar to Zinc transporter 2 precursor (ZRT/IRT-like protein 2).	(RefSeq) zinc transporter 1	K14709 solute carrier family 39 (zinc transporter), member 1/2/3	NF	Zip SprB DUF1003
TRIAE_CS42_5AL_TGACv1_375692_AA1225720	TGACv1_scaffold_375692_5AL:18866-29595	1.41	11.49	3.03	NA	dosa:Os11t0600600-01|Os11g0600600|http://www.genome.jp/dbget-bin/www_bget?dosa:Os11t0600600-01	Hypothetical conserved gene.	(RefSeq) uncharacterized protein LOC9271498	NF	NF	NF
TRIAE_CS42_1BL_TGACv1_032541_AA0131140	TGACv1_scaffold_032541_1BL:8016-9255	0.79	6.43	3.03	NA	dosa:Os05t0525900-01|Os05g0525900, ZINC_FINGER_CCCH_DOMAIN-CONTAINING_PROTEIN_37, C3H37|http://www.genome.jp/dbget-bin/www_bget?dosa:Os05t0525900-01	Similar to Zing finger transcription factor PEI1.	(RefSeq) zinc finger CCCH domain-containing protein 37	NF	NF	zf-CCCH zf-CCCH_2
TRIAE_CS42_6AL_TGACv1_472632_AA1524280	TGACv1_scaffold_472632_6AL:8415-10093	0.92	7.51	3.03	NA	dosa:Os02t0759400-01|Os02g0759400|http://www.genome.jp/dbget-bin/www_bget?dosa:Os02t0759400-01	Zinc finger, RING/FYVE/PHD-type domain containing protein.	(RefSeq) RING-H2 finger protein ATL29 isoform X1	NF	NF	zf-RING_2 zf-RING_11 zf-C3HC4_2 zf-rbx1 zf-C3HC4 zf-RING_5 zf-RING_UBOX zf-ANAPC11 zf-C3HC4_3 Prok-RING_4 Prok-RING_1 Rad50_zn_hook zinc_ribbon_16 zf-Nse FANCL_C PHD Zn_ribbon_17 RINGv Yip1 Pribosyltran zf-RING_4
TRIAE_CS42_5AS_TGACv1_393362_AA1271810	TGACv1_scaffold_393362_5AS:54115-55120	2.47	20.07	3.02	NA	dosa:Os12t0555000-01|Os12g0555000|http://www.genome.jp/dbget-bin/www_bget?dosa:Os12t0555000-01	Similar to Probenazole-inducible protein PBZ1.	(RefSeq) major allergen Dau c 1	NF	NF	Polyketide_cyc2 Bet_v_1
TRIAE_CS42_3AL_TGACv1_197291_AA0665720	TGACv1_scaffold_197291_3AL:16732-18480	3.37	27.22	3.01	MYB13 transcription factor [Source:UniProtKB/TrEMBL;Acc:S4V9N0]	dosa:Os12t0567300-00|Os12g0567300|http://www.genome.jp/dbget-bin/www_bget?dosa:Os12t0567300-00	Myb transcription factor domain containing protein.	(RefSeq) myb-related protein MYBAS2 isoform X2	K09422 transcription factor MYB, plant	NF	Myb_DNA-binding Myb_DNA-bind_6 DUF3683 SLIDE
TRIAE_CS42_3AL_TGACv1_194480_AA0633820	TGACv1_scaffold_194480_3AL:60676-62065	0.37	2.99	3.01	no	dosa:Os01t0940700-01|Os01g0940700|http://www.genome.jp/dbget-bin/www_bget?dosa:Os01t0940700-01	Similar to Glucan endo-1,3-beta-glucosidase GII precursor (EC 3.2.1.39) ((1->3)- beta-glucan endohydrolase GII) ((1->3)-beta-glucanase isoenzyme GII) (Beta-1,3-endoglucanase GII).	(RefSeq) glucan endo-1,3-beta-glucosidase, acidic isoform	NF	NF	Glyco_hydro_17
TRIAE_CS42_4BL_TGACv1_320974_AA1052850	TGACv1_scaffold_320974_4BL:55963-57070	49.04	393.38	3	Non-symbiotic hemoglobin 1 [Source:Projected from Arabidopsis thaliana (AT2G16060) UniProtKB/Swiss-Prot;Acc:O24520]	dosa:Os03t0226200-01|Os03g0226200, Hb2, HEMOGLOBIN_2|http://www.genome.jp/dbget-bin/www_bget?dosa:Os03t0226200-01	Non-symbiotic hemoglobin 2 (rHb2) (ORYsa GLB1b).	(RefSeq) non-symbiotic hemoglobin 2	K21894 cytoglobin	NF	Globin Branch
TRIAE_CS42_7BL_TGACv1_579719_AA1909620	TGACv1_scaffold_579719_7BL:8795-9448	1.63	13.02	3	NA	dosa:Os06t0651900-01|Os06g0651900|http://www.genome.jp/dbget-bin/www_bget?dosa:Os06t0651900-01	Uncharacterised protein family UPF0057 domain containing protein.	(RefSeq) hydrophobic protein LTI6A-like	NF	NF	Pmp3
TRIAE_CS42_1BL_TGACv1_032546_AA0131200	TGACv1_scaffold_032546_1BL:29316-29710	7.07	56.31	2.99	NA	dosa:Os03t0288000-01|Os03g0288000|http://www.genome.jp/dbget-bin/www_bget?dosa:Os03t0288000-01	Similar to Metallothionein.	(RefSeq) metallothionein-like protein 1B	NF	NF	Metallothio_2 Metallothio_PEC
TRIAE_CS42_5BL_TGACv1_404407_AA1298710	TGACv1_scaffold_404407_5BL:63347-64023	0.53	4.13	2.96	NA	dosa:Os02t0637000-01|Os02g0637000|http://www.genome.jp/dbget-bin/www_bget?dosa:Os02t0637000-01	Similar to OSIGBa0135K14.7 protein.	(RefSeq) putative ripening-related protein 2	NF	NF	NF
TRIAE_CS42_4BS_TGACv1_328877_AA1094950	TGACv1_scaffold_328877_4BS:72808-73518	3.49	27.08	2.96	NA	dosa:Os03t0734200-01|Os03g0734200|http://www.genome.jp/dbget-bin/www_bget?dosa:Os03t0734200-01	Conserved hypothetical protein.	(RefSeq) uncharacterized protein LOC4334014	NF	NF	NF
TRIAE_CS42_1AL_TGACv1_002125_AA0038880	TGACv1_scaffold_002125_1AL:24531-28075	7.37	57.5	2.96	NA	dosa:Os02t0306401-00|Os02g0306401, NICOTINAMINE_AMINOTRANSFERASE_1, NAAT1|http://www.genome.jp/dbget-bin/www_bget?dosa:Os02t0306401-00	Similar to Nicotianamine aminotransferase A.	(RefSeq) nicotianamine aminotransferase A	K14271 nicotianamine aminotransferase [EC:2.6.1.80]	NF	Aminotran_1_2 Beta_elim_lyase Aminotran_5 Cys_Met_Meta_PP Glyco_hydro_20 DegT_DnrJ_EryC1 Aminotran_3
TRIAE_CS42_2DS_TGACv1_177259_AA0570980	TGACv1_scaffold_177259_2DS:82315-87695	0.49	3.78	2.96	NA	dosa:Os07t0604000-01|Os07g0604000|http://www.genome.jp/dbget-bin/www_bget?dosa:Os07t0604000-01	Similar to 6-phosphogluconolactonase-like protein.	(RefSeq) probable 6-phosphogluconolactonase 2	K01057 6-phosphogluconolactonase [EC:3.1.1.31]	dosa00030 Pentose phosphate pathwaydosa01100 Metabolic pathwaysdosa01110 Biosynthesis of secondary metabolitesdosa01200 Carbon metabolism	Glucosamine_iso
TRIAE_CS42_2DL_TGACv1_160627_AA0552400	TGACv1_scaffold_160627_2DL:30948-34355	0.81	6.24	2.95	NA	dosa:Os09t0482660-01|Os09g0482660|http://www.genome.jp/dbget-bin/www_bget?dosa:Os09t0482660-01	Similar to Subtilisin-type protease.	(RefSeq) CO(2)-response secreted protease	NF	NF	Peptidase_S8 PA
TRIAE_CS42_2AS_TGACv1_114078_AA0363860	TGACv1_scaffold_114078_2AS:34545-35672	2.59	19.88	2.94	NA	dosa:Os11t0701800-01|Os11g0701800|http://www.genome.jp/dbget-bin/www_bget?dosa:Os11t0701800-01	Chitinase (EC 3.2.1.14) III C10701-rice (EC 3.2.1.14) (Class III chitinase homologue (OsChib3H-a)H-).	(RefSeq) xylanase inhibitor protein 1	NF	NF	Glyco_hydro_18
TRIAE_CS42_7AS_TGACv1_571870_AA1850470	TGACv1_scaffold_571870_7AS:9085-10430	0.23	1.75	2.93	no	dosa:Os09t0505000-00|Os09g0505000|http://www.genome.jp/dbget-bin/www_bget?dosa:Os09t0505000-00	Zinc finger, RING/FYVE/PHD-type domain containing protein.	(RefSeq) zinc finger protein ZIC 5-like	NF	NF	zf-C3HC4_3 zf-C3HC4_2 Prok-RING_4 zf-C3HC4 zf-RING_2 zf-RING_UBOX zf-RING_5 zf-C3HC4_4 zf-rbx1 zf-RING_4
TRIAE_CS42_3AS_TGACv1_211501_AA0690860	TGACv1_scaffold_211501_3AS:66734-69145	0.16	1.18	2.93	no	dosa:Os01t0190000-01|Os01g0190000|http://www.genome.jp/dbget-bin/www_bget?dosa:Os01t0190000-01	Similar to oxidoreductase.	(RefSeq) clavaminate synthase-like protein At3g21360	NF	NF	TauD CsiD
TRIAE_CS42_4AL_TGACv1_289983_AA0979890	TGACv1_scaffold_289983_4AL:29111-31005	8.75	66.58	2.93	NA	dosa:Os03t0661600-01|Os03g0661600|http://www.genome.jp/dbget-bin/www_bget?dosa:Os03t0661600-01	Similar to Alpha-amylase/trypsin inhibitor (Antifungal protein).	(RefSeq) alpha-amylase/trypsin inhibitor	NF	NF	Thaumatin Pico_P2A
TRIAE_CS42_3B_TGACv1_224557_AA0797890	TGACv1_scaffold_224557_3B:47960-49916	0.53	4.06	2.93	NA	dosa:Os01t0910500-01|Os01g0910500|http://www.genome.jp/dbget-bin/www_bget?dosa:Os01t0910500-01	Conserved hypothetical protein.	(RefSeq) glycine-rich cell wall structural protein 1.8	NF	NF	NOA36 CENP-B_dimeris Cwf_Cwc_15
TRIAE_CS42_5DL_TGACv1_435756_AA1454460	TGACv1_scaffold_435756_5DL:25565-26120	0.8	6.1	2.93	NA	dosa:Os09t0446700-00|Os09g0446700|http://www.genome.jp/dbget-bin/www_bget?dosa:Os09t0446700-00	Conserved hypothetical protein.	(RefSeq) uncharacterized protein LOC107278616	NF	NF	NF
TRIAE_CS42_1DS_TGACv1_080969_AA0256220	TGACv1_scaffold_080969_1DS:20655-28635	0.15	1.17	2.92	NA	dosa:Os06t0500700-01|Os06g0500700|http://www.genome.jp/dbget-bin/www_bget?dosa:Os06t0500700-01	Cytochrome P450 family protein.	(RefSeq) premnaspirodiene oxygenase	NF	NF	p450
TRIAE_CS42_2AL_TGACv1_096424_AA0319080	TGACv1_scaffold_096424_2AL:14865-15740	0.25	1.91	2.92	no	dosa:Os04t0587200-00|Os04g0587200|http://www.genome.jp/dbget-bin/www_bget?dosa:Os04t0587200-00	Similar to invertase inhibitor.	(RefSeq) putative invertase inhibitor	NF	NF	PMEI
TRIAE_CS42_7DL_TGACv1_602869_AA1970460	TGACv1_scaffold_602869_7DL:56975-59070	0.14	1.07	2.92	no	dosa:Os02t0160200-01|Os02g0160200|http://www.genome.jp/dbget-bin/www_bget?dosa:Os02t0160200-01	Cyclin-like F-box domain containing protein.	(RefSeq) F-box protein At2g39490	NF	NF	LRR_4 F-box FBD F-box-like
TRIAE_CS42_1BL_TGACv1_031394_AA0113100	TGACv1_scaffold_031394_1BL:52275-54244	0.17	1.28	2.92	NA	dosa:Os05t0581900-01|Os05g0581900|http://www.genome.jp/dbget-bin/www_bget?dosa:Os05t0581900-01	X8 domain containing protein.	(RefSeq) carbohydrate-binding X8 domain-containing protein isoform X1	NF	NF	X8
TRIAE_CS42_6AL_TGACv1_471892_AA1515680	TGACv1_scaffold_471892_6AL:55650-57495	0.37	2.78	2.91	NA	dosa:Os12t0632000-01|Os12g0632000|http://www.genome.jp/dbget-bin/www_bget?dosa:Os12t0632000-01	Similar to Glycine-rich RNA-binding protein 1 (Fragment).	(RefSeq) glycine-rich RNA-binding protein 2	NF	NF	RRM_1 RRM_7
TRIAE_CS42_6AL_TGACv1_470927_AA1498650	TGACv1_scaffold_470927_6AL:96650-99684	0.32	2.4	2.91	NA	dosa:Os06t0294200-01|Os06g0294200|http://www.genome.jp/dbget-bin/www_bget?dosa:Os06t0294200-01	Conserved hypothetical protein.	(RefSeq) uncharacterized protein LOC4340799	NF	NF	PGG DUF1616 NfeD DUF4834 EphA2_TM DUF2615 Wzy_C Herpes_LMP1
TRIAE_CS42_1BL_TGACv1_030350_AA0087760	TGACv1_scaffold_030350_1BL:175845-177998	0.38	2.82	2.9	NA	dosa:Os05t0579200-01|Os05g0579200|http://www.genome.jp/dbget-bin/www_bget?dosa:Os05t0579200-01	AMP-dependent synthetase and ligase domain containing protein.	(RefSeq) putative fatty-acid--CoA ligase fadD25	NF	NF	AMP-binding
TRIAE_CS42_2DL_TGACv1_159782_AA0542670	TGACv1_scaffold_159782_2DL:11979-14065	0.66	4.87	2.89	Peroxidase [Source:UniProtKB/TrEMBL;Acc:A0A096UN06]	dosa:Os07t0104500-01|Os07g0104500|http://www.genome.jp/dbget-bin/www_bget?dosa:Os07t0104500-01	Haem peroxidase, plant/fungal/bacterial family protein.	(RefSeq) peroxidase 1-like	NF	NF	peroxidase
TRIAE_CS42_U_TGACv1_642331_AA2115880	TGACv1_scaffold_642331_U:50243-53271	1.64	11.97	2.87	NA	dosa:Os01t0871500-01|Os01g0871500|http://www.genome.jp/dbget-bin/www_bget?dosa:Os01t0871500-01	TGF-beta receptor, type I/II extracellular region family protein.	(RefSeq) uncharacterized protein LOC4324944	K14638 solute carrier family 15 (peptide/histidine transporter), member 3/4	NF	PTR2 MFS_1
TRIAE_CS42_4AL_TGACv1_290140_AA0982100	TGACv1_scaffold_290140_4AL:19545-22537	0.81	5.92	2.87	NA	dosa:Os03t0667500-01|Os03g0667500, ZINC_TRANSPORTER_10, ZIP10|http://www.genome.jp/dbget-bin/www_bget?dosa:Os03t0667500-01	Similar to Metal transport protein.	(RefSeq) fe(2+) transport protein 1	K14709 solute carrier family 39 (zinc transporter), member 1/2/3	NF	Zip
TRIAE_CS42_6AL_TGACv1_472319_AA1520840	TGACv1_scaffold_472319_6AL:55098-56765	0.45	3.31	2.87	NA	dosa:Os02t0771400-00|Os02g0771400|http://www.genome.jp/dbget-bin/www_bget?dosa:Os02t0771400-00	Protein-tyrosine phosphatase, SIW14-like domain containing protein.	(RefSeq) probable tyrosine-protein phosphatase At1g05000	K18045 tyrosine-protein phosphatase SIW14 [EC:3.1.3.48]	NF	Y_phosphatase2 Y_phosphatase3 DSPc Y_phosphatase
TRIAE_CS42_2BL_TGACv1_129576_AA0389360	TGACv1_scaffold_129576_2BL:24067-26855	0.57	4.14	2.86	Xyloglucan endotransglucosylase/hydrolase [Source:UniProtKB/TrEMBL;Acc:W5B7R2]	dosa:Os04t0604900-01|Os04g0604900|http://www.genome.jp/dbget-bin/www_bget?dosa:Os04t0604900-01	Similar to Xyloglucan endotransglycosylase (Fragment).	(RefSeq) xyloglucan endotransglycosylase/hydrolase protein 8-like	NF	NF	Glyco_hydro_16 XET_C
TRIAE_CS42_7BL_TGACv1_576968_AA1861650	TGACv1_scaffold_576968_7BL:204600-205585	0.38	2.77	2.86	NA	dosa:Os02t0505500-01|Os02g0505500|http://www.genome.jp/dbget-bin/www_bget?dosa:Os02t0505500-01	Conserved hypothetical protein.	(RefSeq) uncharacterized protein LOC4329435	NF	NF	DUF761 YceG
TRIAE_CS42_1AL_TGACv1_001922_AA0036780	TGACv1_scaffold_001922_1AL:30646-34695	0.56	4.11	2.86	NA	dosa:Os05t0579200-01|Os05g0579200|http://www.genome.jp/dbget-bin/www_bget?dosa:Os05t0579200-01	AMP-dependent synthetase and ligase domain containing protein.	(RefSeq) putative fatty-acid--CoA ligase fadD25	NF	NF	AMP-binding
TRIAE_CS42_4AL_TGACv1_289018_AA0963500	TGACv1_scaffold_289018_4AL:72196-76245	0.42	3.05	2.86	no	dosa:Os10t0468500-01|Os10g0468500|http://www.genome.jp/dbget-bin/www_bget?dosa:Os10t0468500-01	Serine/threonine protein kinase-related domain containing protein.	(RefSeq) probable leucine-rich repeat receptor-like protein kinase At1g35710	NF	NF	LRR_8 LRR_4 Pkinase Pkinase_Tyr LRR_1 LRRNT_2 EphA2_TM APH TMEM154 SKG6 DUF1191 ABC1 Kinase-like TMIE
TRIAE_CS42_6AS_TGACv1_486150_AA1557500	TGACv1_scaffold_486150_6AS:34811-39645	0.44	3.21	2.85	NA	dosa:Os11t0279750-00|Os11g0279750|http://www.genome.jp/dbget-bin/www_bget?dosa:Os11t0279750-00	Similar to Inhibitor I family protein.	(RefSeq) subtilisin-chymotrypsin inhibitor-2A	NF	NF	potato_inhibit Inhibitor_I78
TRIAE_CS42_1BS_TGACv1_049635_AA0158560	TGACv1_scaffold_049635_1BS:61162-62656	1.86	13.46	2.85	NA	dosa:Os12t0567300-00|Os12g0567300|http://www.genome.jp/dbget-bin/www_bget?dosa:Os12t0567300-00	Myb transcription factor domain containing protein.	(RefSeq) myb-related protein MYBAS2 isoform X2	K09422 transcription factor MYB, plant	NF	Myb_DNA-binding Myb_DNA-bind_6 DUF3683 SLIDE
TRIAE_CS42_2BS_TGACv1_145847_AA0447040	TGACv1_scaffold_145847_2BS:182835-184890	4.3	31.04	2.85	NA	dosa:Os04t0191400-01|Os04g0191400|http://www.genome.jp/dbget-bin/www_bget?dosa:Os04t0191400-01	Conserved hypothetical protein.		NF	NF	DHHW
TRIAE_CS42_5DL_TGACv1_434155_AA1430620	TGACv1_scaffold_434155_5DL:30355-34275	2.21	16	2.85	NA	dosa:Os08t0433200-01|Os08g0433200|http://www.genome.jp/dbget-bin/www_bget?dosa:Os08t0433200-01	Conserved hypothetical protein.	(RefSeq) uncharacterized protein LOC4345650	NF	NF	Ceramidase HlyIII Chal_sti_synt_N
TRIAE_CS42_7AL_TGACv1_559467_AA1799800	TGACv1_scaffold_559467_7AL:18454-19461	1.3	9.3	2.84	NA	dosa:Os06t0535200-01|Os06g0535200|http://www.genome.jp/dbget-bin/www_bget?dosa:Os06t0535200-01	Zinc finger, RING/FYVE/PHD-type domain containing protein.	(RefSeq) RING-H2 finger protein ATL74	NF	NF	zf-RING_2 zf-RING_11 zf-C3HC4_2 zf-rbx1 zf-RING_5 Prok-RING_4 zf-RING_UBOX zf-C3HC4 zf-ANAPC11 zf-C3HC4_3 Zn_ribbon_17 FANCL_C zf-RING_6 zf-RING_4 DUF1272 zf-RING-like
TRIAE_CS42_6AL_TGACv1_471862_AA1515460	TGACv1_scaffold_471862_6AL:49416-52195	0.19	1.35	2.84	NA	dosa:Os02t0812500-01|Os02g0812500|http://www.genome.jp/dbget-bin/www_bget?dosa:Os02t0812500-01	Cyclin-like F-box domain containing protein.	(RefSeq) putative F-box protein PP2-B12	NF	NF	PP2
Plant_SRP	TGACv1_scaffold_345108_4DL:17266-21135	18.16	129.96	2.84	NA		Plant signal recognition particle RNA
TRIAE_CS42_5AL_TGACv1_374867_AA1210540	TGACv1_scaffold_374867_5AL:30546-34365	0.77	5.43	2.83	NA	dosa:Os09t0570100-01|Os09g0570100|http://www.genome.jp/dbget-bin/www_bget?dosa:Os09t0570100-01	Protein kinase, catalytic domain domain containing protein.	(RefSeq) U-box domain-containing protein 33 isoform X1	NF	NF	Pkinase Pkinase_Tyr APH SPOB_a
TRIAE_CS42_1DL_TGACv1_062558_AA0216450	TGACv1_scaffold_062558_1DL:16783-20198	26.72	190.6	2.83	NA	dosa:Os02t0306401-00|Os02g0306401, NICOTINAMINE_AMINOTRANSFERASE_1, NAAT1|http://www.genome.jp/dbget-bin/www_bget?dosa:Os02t0306401-00	Similar to Nicotianamine aminotransferase A.	(RefSeq) nicotianamine aminotransferase A	K14271 nicotianamine aminotransferase [EC:2.6.1.80]	NF	Aminotran_1_2 Beta_elim_lyase Aminotran_5 Cys_Met_Meta_PP Glyco_hydro_20 DegT_DnrJ_EryC1 Aminotran_3
Plant_SRP	TGACv1_scaffold_641767_U:31808-32086	9.81	69.91	2.83	NA		Plant signal recognition particle RNA
TRIAE_CS42_1BL_TGACv1_031704_AA0119290	TGACv1_scaffold_031704_1BL:81518-85065	17.87	127.21	2.83	NA	dosa:Os02t0306401-00|Os02g0306401, NICOTINAMINE_AMINOTRANSFERASE_1, NAAT1|http://www.genome.jp/dbget-bin/www_bget?dosa:Os02t0306401-00	Similar to Nicotianamine aminotransferase A.	(RefSeq) nicotianamine aminotransferase A	K14271 nicotianamine aminotransferase [EC:2.6.1.80]	NF	Aminotran_1_2 Beta_elim_lyase Aminotran_5 Cys_Met_Meta_PP Glyco_hydro_20 DegT_DnrJ_EryC1 Aminotran_3
TRIAE_CS42_3B_TGACv1_224066_AA0791870	TGACv1_scaffold_224066_3B:36345-36950	0.6	4.2	2.81	NA	dosa:Os03t0660300-00|Os03g0660300, SAUR15, SMALL_AUXIN-UP_RNA_15|http://www.genome.jp/dbget-bin/www_bget?dosa:Os03t0660300-00	Auxin responsive SAUR protein domain containing protein.	(RefSeq) auxin-responsive protein SAUR41-like	NF	NF	Auxin_inducible
TRIAE_CS42_4AL_TGACv1_292870_AA0999790	TGACv1_scaffold_292870_4AL:1463-10425	6.8	47.69	2.81	Methylthioribose-1-phosphate isomerase [Source:UniProtKB/TrEMBL;Acc:A0A1D5X9I3]	dosa:Os11t0216900-01|Os11g0216900|http://www.genome.jp/dbget-bin/www_bget?dosa:Os11t0216900-01	Similar to IDI2.	(RefSeq) methylthioribose-1-phosphate isomerase	K08963 methylthioribose-1-phosphate isomerase [EC:5.3.1.23]	dosa00270 Cysteine and methionine metabolismdosa01100 Metabolic pathways	IF-2B
TRIAE_CS42_2DS_TGACv1_177710_AA0582890	TGACv1_scaffold_177710_2DS:37387-39565	0.17	1.17	2.8	NA	dosa:Os04t0206600-01|Os04g0206600|http://www.genome.jp/dbget-bin/www_bget?dosa:Os04t0206600-01	UDP-glucuronosyl/UDP-glucosyltransferase family protein.	(RefSeq) UDP-glycosyltransferase 74F2	NF	NF	UDPGT Glyco_tran_28_C
TRIAE_CS42_4BS_TGACv1_328834_AA1094270	TGACv1_scaffold_328834_4BS:57296-63965	0.3	2.07	2.8	NA	dosa:Os03t0680200-00|Os03g0680200|http://www.genome.jp/dbget-bin/www_bget?dosa:Os03t0680200-00	Ankyrin repeat domain containing protein.	(RefSeq) ankyrin-3	NF	NF	Ank_2 Ank_4 Ank Ank_5 Ank_3 TPR_2 TPR_1 TPR_8 TPR_11 TPR_17 TPR_14 TPR_19 ANAPC3 TPR_9
TRIAE_CS42_7AL_TGACv1_556399_AA1762230	TGACv1_scaffold_556399_7AL:16264-17985	0.24	1.69	2.8	no	dosa:Os02t0720600-01|Os02g0720600|http://www.genome.jp/dbget-bin/www_bget?dosa:Os02t0720600-01	Peptidase A1 domain containing protein.	(RefSeq) protein ASPARTIC PROTEASE IN GUARD CELL 1	NF	NF	TAXi_N TAXi_C Asp POM121
TRIAE_CS42_2AL_TGACv1_094922_AA0304900	TGACv1_scaffold_094922_2AL:19092-24375	0.93	6.47	2.8	NA	dosa:Os04t0561500-01|Os04g0561500|http://www.genome.jp/dbget-bin/www_bget?dosa:Os04t0561500-01	Similar to Prolyl endopeptidase (EC 3.4.21.26) (Post-proline cleaving enzyme) (PE).	(RefSeq) prolyl endopeptidase	K01322 prolyl oligopeptidase [EC:3.4.21.26]	NF	Peptidase_S9_N Peptidase_S9
TRIAE_CS42_2AL_TGACv1_094524_AA0299160	TGACv1_scaffold_094524_2AL:10115-14520	0.31	2.14	2.8	NA	dosa:Os04t0631100-01|Os04g0631100|http://www.genome.jp/dbget-bin/www_bget?dosa:Os04t0631100-01	Similar to H0105C05.5 protein.	(RefSeq) organic cation/carnitine transporter 4	K08202 MFS transporter, OCT family, solute carrier family 22 (organic cation transporter), member 4/5	NF	Sugar_tr MFS_1 TMEM234
TRIAE_CS42_3AS_TGACv1_211300_AA0688150	TGACv1_scaffold_211300_3AS:37875-39576	0.16	1.09	2.79	NA	dosa:Os07t0642200-01|Os07g0642200|http://www.genome.jp/dbget-bin/www_bget?dosa:Os07t0642200-01	Lipase, GDSL domain containing protein.	(RefSeq) GDSL esterase/lipase At5g45910	K21026 acetylajmaline esterase [EC:3.1.1.80]	dosa00901 Indole alkaloid biosynthesisdosa01110 Biosynthesis of secondary metabolites	Lipase_GDSL
TRIAE_CS42_2DS_TGACv1_177636_AA0581680	TGACv1_scaffold_177636_2DS:61099-71705	0.85	5.9	2.79	NA	dosa:Os09t0123500-01|Os09g0123500|http://www.genome.jp/dbget-bin/www_bget?dosa:Os09t0123500-01	Tetratricopeptide-like helical domain containing protein.	(RefSeq) ankyrin repeat domain-containing protein 50	NF	NF	Ank_2 Ank_5 Ank_3 Ank_4 Ank TPR_2 TPR_8 TPR_1 TPR_14
TRIAE_CS42_2BL_TGACv1_129569_AA0388940	TGACv1_scaffold_129569_2BL:100415-103975	0.16	1.12	2.78	NA	dosa:Os04t0586100-01|Os04g0586100|http://www.genome.jp/dbget-bin/www_bget?dosa:Os04t0586100-01	Protein of unknown function DUF581 family protein.	(RefSeq) uncharacterized protein LOC4336796	NF	NF	zf-FLZ YacG Ecl1
TRIAE_CS42_7DS_TGACv1_622449_AA2039880	TGACv1_scaffold_622449_7DS:25055-27000	0.38	2.59	2.78	NA	dosa:Os08t0456200-00|Os08g0456200|http://www.genome.jp/dbget-bin/www_bget?dosa:Os08t0456200-00	Similar to flavonoid 3-monooxygenase.	(RefSeq) cytochrome P450 71A1	NF	NF	p450
TRIAE_CS42_5BL_TGACv1_404846_AA1312630	TGACv1_scaffold_404846_5BL:127665-131696	0.74	5.08	2.78	no	dosa:Os07t0243150-01|Os07g0243150|http://www.genome.jp/dbget-bin/www_bget?dosa:Os07t0243150-01	Hypothetical conserved gene.	(RefSeq) uncharacterized protein LOC4334638	NF	NF	TSP9 DUF3235
TRIAE_CS42_5AS_TGACv1_392777_AA1264370	TGACv1_scaffold_392777_5AS:49955-51300	1.61	10.99	2.78	NA	dosa:Os10t0390701-00|Os10g0390701|http://www.genome.jp/dbget-bin/www_bget?dosa:Os10t0390701-00	Conserved hypothetical protein.	(RefSeq) uncharacterized protein LOC9270027	NF	NF	NF
petD	Pt:73014-73539	0.99	6.83	2.78	cytochrome b6/f complex subunit IV
TRIAE_CS42_4AL_TGACv1_290747_AA0988920	TGACv1_scaffold_290747_4AL:22284-23561	0.32	2.18	2.77	Patatin [Source:UniProtKB/TrEMBL;Acc:W5DML4]	dosa:Os11t0614400-01|Os11g0614400|http://www.genome.jp/dbget-bin/www_bget?dosa:Os11t0614400-01	Similar to Patatin-like protein 1.	(RefSeq) patatin-like protein 2	NF	NF	Patatin
TRIAE_CS42_3DS_TGACv1_272134_AA0915420	TGACv1_scaffold_272134_3DS:54065-64129	0.52	3.58	2.77	NA	dosa:Os02t0561800-01|Os02g0561800|http://www.genome.jp/dbget-bin/www_bget?dosa:Os02t0561800-01	E3 ubiquitin ligase EL5 (EC 6.3.2.-).	(RefSeq) E3 ubiquitin-protein ligase EL5	K16286 E3 ubiquitin-protein ligase EL5 [EC:2.3.2.27]	NF	zf-RING_2 zf-RING_11 zf-C3HC4_2 zf-rbx1 zf-C3HC4 zf-RING_5 zf-RING_UBOX zf-C3HC4_3 zf-ANAPC11 Prok-RING_4 Prok-RING_1 Zn_ribbon_17 FANCL_C zf-RING_4 zinc_ribbon_16 MSP1_C PHD
TRIAE_CS42_1DL_TGACv1_064163_AA0233000	TGACv1_scaffold_064163_1DL:16797-20115	1.67	11.37	2.77	NA	dosa:Os05t0442700-01|Os05g0442700|http://www.genome.jp/dbget-bin/www_bget?dosa:Os05t0442700-01	No apical meristem (NAM) protein domain containing protein.	(RefSeq) NAC domain-containing protein 90	NF	NF	NAM
TRIAE_CS42_7AL_TGACv1_559127_AA1798230	TGACv1_scaffold_559127_7AL:9856-12035	0.15	1	2.77	no	dosa:Os06t0650300-00|Os06g0650300|http://www.genome.jp/dbget-bin/www_bget?dosa:Os06t0650300-00	GCN5-related N-acetyltransferase (GNAT) domain domain containing protein.	(RefSeq) probable N-acetyltransferase HLS1	NF	NF	Acetyltransf_1 Acetyltransf_7 FR47 Acetyltransf_10 Acetyltransf_9 Acetyltransf_3 H-K_ATPase_N
TRIAE_CS42_7BS_TGACv1_593406_AA1951080	TGACv1_scaffold_593406_7BS:34335-35179	50.09	341.1	2.77	NA	dosa:Os10t0191300-01|Os10g0191300|http://www.genome.jp/dbget-bin/www_bget?dosa:Os10t0191300-01	Similar to PR-1a pathogenesis related protein (Hv-1a) precursor.	(RefSeq) pathogenesis-related protein PRB1-2	K13449 pathogenesis-related protein 1	dosa04016 MAPK signaling pathway - plantdosa04075 Plant hormone signal transductiondosa04626 Plant-pathogen interaction	CAP
TRIAE_CS42_2AL_TGACv1_095729_AA0314080	TGACv1_scaffold_095729_2AL:37685-38505	1.24	8.48	2.77	NA	dosa:Os03t0232400-00|Os03g0232400|http://www.genome.jp/dbget-bin/www_bget?dosa:Os03t0232400-00	Phytosulfokine family protein.	(RefSeq) phytosulfokines 4-like	NF	NF	PSK
TRIAE_CS42_5BL_TGACv1_405319_AA1324840	TGACv1_scaffold_405319_5BL:37851-51065	2.57	17.54	2.77	ABC transporter B family member 27 [Source:Projected from Arabidopsis thaliana (AT5G39040) UniProtKB/Swiss-Prot;Acc:Q0WML0]	dosa:Os03t0755100-01|Os03g0755100|http://www.genome.jp/dbget-bin/www_bget?dosa:Os03t0755100-01	Similar to Transporter associated with antigen processing-like protein.	(RefSeq) LOW QUALITY PROTEIN: uncharacterized protein LOC4334150	NF	NF	ABC_membrane ABC_tran SMC_N ABC_ATPase AAA_22 AAA_5 AAA_16
TRIAE_CS42_7DS_TGACv1_623195_AA2050550	TGACv1_scaffold_623195_7DS:28335-33320	0.22	1.5	2.76	Phosphate transporter PHO1 homolog 1 [Source:Projected from Arabidopsis thaliana (AT1G68740) UniProtKB/Swiss-Prot;Acc:Q93ZF5]	dosa:Os06t0493600-01|Os06g0493600|http://www.genome.jp/dbget-bin/www_bget?dosa:Os06t0493600-01	Phosphate (Pi) transporter, Pi homeostasis	(RefSeq) phosphate transporter PHO1-3	NF	NF	EXS SPX Use1
TRIAE_CS42_2BL_TGACv1_129915_AA0399320	TGACv1_scaffold_129915_2BL:11282-16711	1.16	7.85	2.76	NA	dosa:Os04t0542200-01|Os04g0542200|http://www.genome.jp/dbget-bin/www_bget?dosa:Os04t0542200-01	Similar to H0501D11.7 protein.	(RefSeq) probable metal-nicotianamine transporter YSL9 isoform X5	NF	NF	OPT
TRIAE_CS42_7BL_TGACv1_578668_AA1898560	TGACv1_scaffold_578668_7BL:64385-65301	0.34	2.31	2.76	NA	dosa:Os06t0691600-01|Os06g0691600|http://www.genome.jp/dbget-bin/www_bget?dosa:Os06t0691600-01	EF-Hand type domain containing protein.	(RefSeq) probable calcium-binding protein CML29	NF	NF	EF-hand_1 EF-hand_5 EF-hand_8 EF-hand_6 EF-hand_7 SPARC_Ca_bdg EF-hand_9
TRIAE_CS42_5BL_TGACv1_405939_AA1337910	TGACv1_scaffold_405939_5BL:38202-39795	0.66	4.49	2.76	NA	dosa:Os11t0128300-01|Os11g0128300|http://www.genome.jp/dbget-bin/www_bget?dosa:Os11t0128300-01	Similar to ZF-HD homeobox protein (Fragment).	(RefSeq) mini zinc finger protein 1	NF	NF	ZF-HD_dimer DUF3652
TRIAE_CS42_5AS_TGACv1_393767_AA1275860	TGACv1_scaffold_393767_5AS:8995-9832	0.26	1.72	2.75	NA	dosa:Os12t0603800-00|Os12g0603800|http://www.genome.jp/dbget-bin/www_bget?dosa:Os12t0603800-00	Similar to Calmodulin NtCaM13.	(RefSeq) calmodulin-like protein 5	K13448 calcium-binding protein CML	dosa04626 Plant-pathogen interaction	EF-hand_1 EF-hand_7 EF-hand_6 EF-hand_8 EF-hand_5 EF-hand_9 EF-hand_4 SPARC_Ca_bdg Caleosin EF-hand_11 UPF0154 SurA_N_3 DUF1707 SurA_N_2
TRIAE_CS42_7AL_TGACv1_556074_AA1754650	TGACv1_scaffold_556074_7AL:108495-116270	3.1	20.88	2.75	NA	dosa:Os08t0100200-00|Os08g0100200|http://www.genome.jp/dbget-bin/www_bget?dosa:Os08t0100200-00	Similar to ZIP transporter.	(RefSeq) zinc transporter ZTP29	NF	NF	Zip
TRIAE_CS42_7BL_TGACv1_577220_AA1869400	TGACv1_scaffold_577220_7BL:115855-117882	1.43	9.6	2.74	NA	dosa:Os08t0108700-00|Os08g0108700|http://www.genome.jp/dbget-bin/www_bget?dosa:Os08t0108700-00	Glycolipid transfer protein domain domain containing protein.	(RefSeq) glycolipid transfer protein 2	NF	NF	GLTP
TRIAE_CS42_4DL_TGACv1_344222_AA1145120	TGACv1_scaffold_344222_4DL:28013-30425	0.54	3.58	2.73	NA	dosa:Os03t0197100-01|Os03g0197100|http://www.genome.jp/dbget-bin/www_bget?dosa:Os03t0197100-01	Similar to Sugar transporter protein.	(RefSeq) polyol transporter 5	NF	NF	Sugar_tr MFS_1 MFS_5
TRIAE_CS42_2DS_TGACv1_179378_AA0606700	TGACv1_scaffold_179378_2DS:24599-25204	6.11	40.32	2.72	NA	NO_ANNOTATION_FOUND
TRIAE_CS42_U_TGACv1_642368_AA2116410	TGACv1_scaffold_642368_U:9126-12335	0.33	2.21	2.72	NA	dosa:Os06t0720900-01|Os06g0720900|http://www.genome.jp/dbget-bin/www_bget?dosa:Os06t0720900-01	Hypothetical conserved gene.	(RefSeq) ABSCISIC ACID-INSENSITIVE 5-like protein 2	NF	NF	bZIP_1 bZIP_2 bZIP_Maf ZapB TMF_DNA_bd TSC22
TRIAE_CS42_7BL_TGACv1_579175_AA1904960	TGACv1_scaffold_579175_7BL:38785-39699	2.32	15.22	2.71	NA	NO_ANNOTATION_FOUND
TRIAE_CS42_1DL_TGACv1_061110_AA0185670	TGACv1_scaffold_061110_1DL:136669-137885	0.32	2.11	2.71	NA	dosa:Os01t0689000-01|Os01g0689000|http://www.genome.jp/dbget-bin/www_bget?dosa:Os01t0689000-01	Protein of unknown function DUF1639 family protein.	(RefSeq) ubiquitin carboxyl-terminal hydrolase 51	NF	NF	DUF1639
TRIAE_CS42_7AS_TGACv1_570057_AA1829530	TGACv1_scaffold_570057_7AS:62955-65587	0.64	4.19	2.71	NA	dosa:Os07t0170200-00|Os07g0170200|http://www.genome.jp/dbget-bin/www_bget?dosa:Os07t0170200-00	Similar to predicted protein.	(RefSeq) uncharacterized protein LOC4342509	NF	NF	HNH_5 HNH HNH_4 Endonuclease_7
TRIAE_CS42_4BL_TGACv1_321828_AA1066010	TGACv1_scaffold_321828_4BL:46985-49145	0.24	1.58	2.7	WAT1-related protein [Source:UniProtKB/TrEMBL;Acc:A0A1D5XM43]	dosa:Os03t0149300-01|Os03g0149300|http://www.genome.jp/dbget-bin/www_bget?dosa:Os03t0149300-01	Protein of unknown function DUF6, transmembrane domain containing protein.	(RefSeq) WAT1-related protein At2g39510	NF	NF	EamA Mg_trans_NIPA Halogen_Hydrol
TRIAE_CS42_U_TGACv1_641145_AA2086630	TGACv1_scaffold_641145_U:146311-173115	2.11	13.73	2.7	NA	dosa:Os01t0937100-01|Os01g0937100|http://www.genome.jp/dbget-bin/www_bget?dosa:Os01t0937100-01	Similar to Xylanase inhibitor precursor (Xylanase inhibitor TAXI-I).	(RefSeq) basic 7S globulin	NF	NF	TAXi_C TAXi_N Asp Corona_NS2
TRIAE_CS42_5BL_TGACv1_404654_AA1307490	TGACv1_scaffold_404654_5BL:93139-95035	2.22	14.41	2.7	NA	dosa:Os08t0433200-01|Os08g0433200|http://www.genome.jp/dbget-bin/www_bget?dosa:Os08t0433200-01	Conserved hypothetical protein.	(RefSeq) uncharacterized protein LOC4345650	NF	NF	Ceramidase HlyIII Chal_sti_synt_N
TRIAE_CS42_5DL_TGACv1_433981_AA1426670	TGACv1_scaffold_433981_5DL:33074-37885	4.77	31	2.7	NA	dosa:Os09t0453800-01|Os09g0453800|http://www.genome.jp/dbget-bin/www_bget?dosa:Os09t0453800-01	1-aminocyclopropane-1-carboxylate synthase family protein.	(RefSeq) probable N-succinyldiaminopimelate aminotransferase DapC	NF	NF	Aminotran_1_2 Aminotran_5 Cys_Met_Meta_PP DegT_DnrJ_EryC1 Beta_elim_lyase Aminotran_3
TRIAE_CS42_3AL_TGACv1_193736_AA0618750	TGACv1_scaffold_193736_3AL:22191-24680	1.86	12.05	2.7	NA	dosa:Os03t0851500-01|Os03g0851500|http://www.genome.jp/dbget-bin/www_bget?dosa:Os03t0851500-01	Similar to SnRK1-interacting protein 1.	(RefSeq) uncharacterized protein LOC4325084	NF	NF	NF
TRIAE_CS42_7BL_TGACv1_577614_AA1879540	TGACv1_scaffold_577614_7BL:11385-15040	2.73	17.58	2.69	NA	dosa:Os06t0610800-01|Os06g0610800|http://www.genome.jp/dbget-bin/www_bget?dosa:Os06t0610800-01	Peptidase A1 domain containing protein.	(RefSeq) protein ASPARTIC PROTEASE IN GUARD CELL 2 isoform X1	NF	NF	TAXi_N TAXi_C Asp VEGF_C
TRIAE_CS42_4BL_TGACv1_320302_AA1034400	TGACv1_scaffold_320302_4BL:210258-301055	10.23	66.07	2.69	NA	dosa:Os03t0150800-01|Os03g0150800, PT2, PHOSPHATE_TRANSPORTER_2|http://www.genome.jp/dbget-bin/www_bget?dosa:Os03t0150800-01	Pi transporter, Pi homeostasis	(RefSeq) inorganic phosphate transporter 1-2	K08176 MFS transporter, PHS family, inorganic phosphate transporter	NF	Sugar_tr MFS_1
TRIAE_CS42_2AS_TGACv1_115708_AA0372970	TGACv1_scaffold_115708_2AS:12085-13224	1.42	9.15	2.69	NA	dosa:Os07t0673400-01|Os07g0673400|http://www.genome.jp/dbget-bin/www_bget?dosa:Os07t0673400-01	Rossmann-like alpha/beta/alpha sandwich fold domain containing protein.	(RefSeq) universal stress protein YxiE	NF	NF	Usp
TRIAE_CS42_1DS_TGACv1_082185_AA0264070	TGACv1_scaffold_082185_1DS:13336-14630	0.47	3	2.69	NA	dosa:Os05t0112800-01|Os05g0112800|http://www.genome.jp/dbget-bin/www_bget?dosa:Os05t0112800-01	Protein of unknown function DUF26 domain containing protein.	(RefSeq) cysteine-rich repeat secretory protein 55	NF	NF	Stress-antifung
TRIAE_CS42_2AL_TGACv1_094627_AA0300860	TGACv1_scaffold_094627_2AL:26745-27965	1.79	11.47	2.68	NA	NO_ANNOTATION_FOUND
TRIAE_CS42_1DS_TGACv1_080932_AA0255770	TGACv1_scaffold_080932_1DS:2720-4635	6.6	42.29	2.68	Peroxidase [Source:UniProtKB/TrEMBL;Acc:W5AMY7]	dosa:Os10t0109600-01|Os10g0109600|http://www.genome.jp/dbget-bin/www_bget?dosa:Os10t0109600-01	Peroxidase (EC 1.11.1.7).	(RefSeq) peroxidase N	K00430 peroxidase [EC:1.11.1.7]	dosa00940 Phenylpropanoid biosynthesisdosa01100 Metabolic pathwaysdosa01110 Biosynthesis of secondary metabolites	peroxidase
TRIAE_CS42_4DL_TGACv1_342800_AA1122450	TGACv1_scaffold_342800_4DL:0-709	1.29	8.29	2.68	NA	dosa:Os03t0150800-01|Os03g0150800, PT2, PHOSPHATE_TRANSPORTER_2|http://www.genome.jp/dbget-bin/www_bget?dosa:Os03t0150800-01	Pi transporter, Pi homeostasis	(RefSeq) inorganic phosphate transporter 1-2	K08176 MFS transporter, PHS family, inorganic phosphate transporter	NF	Sugar_tr MFS_1
TRIAE_CS42_7DL_TGACv1_603249_AA1979110	TGACv1_scaffold_603249_7DL:12215-33080	0.44	2.82	2.68	NA	dosa:Os02t0581200-01|Os02g0581200|http://www.genome.jp/dbget-bin/www_bget?dosa:Os02t0581200-01	Similar to OSIGBa0115M15.3 protein.	(RefSeq) uncharacterized protein LOC4329784	NF	NF	DUF761
TRIAE_CS42_3B_TGACv1_227703_AA0824390	TGACv1_scaffold_227703_3B:9084-10180	0.32	2.02	2.67	NA	dosa:Os01t0949800-01|Os01g0949800, TAU_GLUTATHIONE_S-TRANSFERASE_36, GSTU36|http://www.genome.jp/dbget-bin/www_bget?dosa:Os01t0949800-01	Similar to Glutathione S-transferase GST 28 (EC 2.5.1.18) (Fragment).	(RefSeq) glutathione transferase GST 23	K00799 glutathione S-transferase [EC:2.5.1.18]	dosa00480 Glutathione metabolism	GST_N_3 GST_N GST_N_2 GST_C_2 GST_C GST_N_4 GST_C_3
TRIAE_CS42_7DL_TGACv1_603327_AA1981040	TGACv1_scaffold_603327_7DL:40715-43727	0.63	4.02	2.67	NA	dosa:Os06t0566300-00|Os06g0566300|http://www.genome.jp/dbget-bin/www_bget?dosa:Os06t0566300-00	Similar to zinc transporter 4.	(RefSeq) zinc transporter 10 isoform X1	K14709 solute carrier family 39 (zinc transporter), member 1/2/3	NF	Zip Phage_holin_7_1 DHHC
TRIAE_CS42_1BL_TGACv1_031919_AA0122820	TGACv1_scaffold_031919_1BL:46815-47530	0.7	4.5	2.67	NA	dosa:Os05t0550300-01|Os05g0550300|http://www.genome.jp/dbget-bin/www_bget?dosa:Os05t0550300-01	Similar to Lipid transfer protein (Fragment).	(RefSeq) non-specific lipid-transfer protein 2	NF	NF	LTP_2
TRIAE_CS42_5AL_TGACv1_374025_AA1188170	TGACv1_scaffold_374025_5AL:132030-138745	0.5	3.15	2.66	NA	dosa:Os11t0107400-01|Os11g0107400|http://www.genome.jp/dbget-bin/www_bget?dosa:Os11t0107400-01	Nodulin-like domain containing protein.	(RefSeq) uncharacterized protein LOC4349562	NF	NF	Nodulin-like MFS_1 PUCC
TRIAE_CS42_3AL_TGACv1_195831_AA0654570	TGACv1_scaffold_195831_3AL:26786-28545	1.2	7.56	2.66	NA	dosa:Os01t0844500-00|Os01g0844500|http://www.genome.jp/dbget-bin/www_bget?dosa:Os01t0844500-00	Peptidase aspartic, catalytic domain containing protein.	(RefSeq) aspartic proteinase PCS1	NF	NF	TAXi_C TAXi_N Asp
TRIAE_CS42_7AL_TGACv1_557584_AA1783580	TGACv1_scaffold_557584_7AL:20985-24180	0.28	1.75	2.66	no	dosa:Os06t0712600-00|Os06g0712600|http://www.genome.jp/dbget-bin/www_bget?dosa:Os06t0712600-00	Similar to SHI.	(RefSeq) protein SHI RELATED SEQUENCE 1	NF	NF	DUF702
TRIAE_CS42_6AL_TGACv1_471434_AA1508700	TGACv1_scaffold_471434_6AL:97940-101378	3.54	22.41	2.66	NA	dosa:Os02t0650300-01|Os02g0650300, YSL15, YELLOW_STRIP-LIKE_GENE_15|http://www.genome.jp/dbget-bin/www_bget?dosa:Os02t0650300-01	Iron-phytosiderophore transporter, Iron homeostasis	(RefSeq) iron-phytosiderophore transporter YSL15	NF	NF	OPT
ALI1	TGACv1_scaffold_019239_1AS:118003-118815	129.62	820.72	2.66	Metallothionein [Source:UniProtKB/TrEMBL;Acc:Q68HV5]
TRIAE_CS42_2BL_TGACv1_130949_AA0420400	TGACv1_scaffold_130949_2BL:4723-10512	0.16	1.02	2.65	Probable copper-transporting ATPase HMA5 [Source:Projected from Arabidopsis thaliana (AT1G63440) UniProtKB/Swiss-Prot;Acc:Q9SH30]	dosa:Os04t0556000-01|Os04g0556000|http://www.genome.jp/dbget-bin/www_bget?dosa:Os04t0556000-01	ATPase, P-type, K/Mg/Cd/Cu/Zn/Na/Ca/Na/H-transporter domain containing protein.	(RefSeq) probable copper-transporting ATPase HMA5	K17686 Cu+-exporting ATPase [EC:3.6.3.54]	dosa04016 MAPK signaling pathway - plant	E1-E2_ATPase Hydrolase HMA Hydrolase_3 GerE ABC2_membrane_4
TRIAE_CS42_4DS_TGACv1_362080_AA1176530	TGACv1_scaffold_362080_4DS:26956-28155	0.31	1.97	2.65	NA	dosa:Os03t0702600-00|Os03g0702600|http://www.genome.jp/dbget-bin/www_bget?dosa:Os03t0702600-00	Hypothetical conserved gene.	(RefSeq) uncharacterized protein LOC107277978	NF	NF	NF
TRIAE_CS42_5DL_TGACv1_434101_AA1429250	TGACv1_scaffold_434101_5DL:8446-9415	2.52	15.83	2.65	NA	dosa:Os11t0600600-01|Os11g0600600|http://www.genome.jp/dbget-bin/www_bget?dosa:Os11t0600600-01	Hypothetical conserved gene.	(RefSeq) uncharacterized protein LOC9271498	NF	NF	NF
TRIAE_CS42_3DL_TGACv1_249438_AA0848740	TGACv1_scaffold_249438_3DL:100595-102480	0.37	2.32	2.64	NA	dosa:Os12t0262700-01|Os12g0262700|http://www.genome.jp/dbget-bin/www_bget?dosa:Os12t0262700-01	Alpha/beta hydrolase family protein.	(RefSeq) caffeoylshikimate esterase	K01054 acylglycerol lipase [EC:3.1.1.23]	dosa00561 Glycerolipid metabolismdosa01100 Metabolic pathways	Hydrolase_4 Abhydrolase_1 Abhydrolase_6 Peptidase_S9 Esterase Abhydrolase_5 FSH1 DP
TRIAE_CS42_5AL_TGACv1_379003_AA1255360	TGACv1_scaffold_379003_5AL:14525-16920	0.72	4.51	2.64	NA	dosa:Os09t0526700-01|Os09g0526700|http://www.genome.jp/dbget-bin/www_bget?dosa:Os09t0526700-01	Similar to UDP-glucose 4-epimerase (EC 5.1.3.2) (Galactowaldenase) (UDP-galactose 4-epimerase).	(RefSeq) UDP-glucose 4-epimerase 3	K01784 UDP-glucose 4-epimerase [EC:5.1.3.2]	dosa00052 Galactose metabolismdosa00520 Amino sugar and nucleotide sugar metabolismdosa01100 Metabolic pathways	GDP_Man_Dehyd Epimerase 3Beta_HSD Polysacc_synt_2 RmlD_sub_bind NAD_binding_10 adh_short NAD_binding_4 KR NmrA UDPG_MGDP_dh_N NAD_binding_7 3HCDH_N NAD_binding_2
TRIAE_CS42_4BS_TGACv1_328163_AA1083820	TGACv1_scaffold_328163_4BS:47895-48585	6.29	39.25	2.64	NA	dosa:Os03t0734100-01|Os03g0734100|http://www.genome.jp/dbget-bin/www_bget?dosa:Os03t0734100-01	Conserved hypothetical protein.	(RefSeq) uncharacterized protein LOC4334013	NF	NF	NF
TRIAE_CS42_5DL_TGACv1_433989_AA1426880	TGACv1_scaffold_433989_5DL:27322-28325	12.46	77.69	2.64	NA	dosa:Os12t0104900-00|Os12g0104900|http://www.genome.jp/dbget-bin/www_bget?dosa:Os12t0104900-00	EF-HAND 2 domain containing protein.	(RefSeq) probable calcium-binding protein CML25/26	K13448 calcium-binding protein CML	dosa04626 Plant-pathogen interaction	EF-hand_8 EF-hand_1 EF-hand_5 EF-hand_7 EF-hand_6 EF-hand_4 SPARC_Ca_bdg FG-GAP EF-hand_10
TRIAE_CS42_1DL_TGACv1_062056_AA0208150	TGACv1_scaffold_062056_1DL:50245-57156	0.34	2.13	2.64	NA	dosa:Os10t0463800-01|Os10g0463800|http://www.genome.jp/dbget-bin/www_bget?dosa:Os10t0463800-01	Similar to mRNA, clone: RTFL01-15-D07.	(RefSeq) uncharacterized protein LOC4348829	NF	NF	DUF1338
TRIAE_CS42_4AS_TGACv1_306949_AA1015410	TGACv1_scaffold_306949_4AS:36875-39883	0.26	1.6	2.64	NA	dosa:Os03t0340100-00|Os03g0340100|http://www.genome.jp/dbget-bin/www_bget?dosa:Os03t0340100-00	Similar to Zinc finger, C3HC4 type family protein.	(RefSeq) RING-H2 finger protein ATL39-like	NF	NF	zf-RING_2 zf-C3HC4_2 zf-RING_11 zf-rbx1 zf-C3HC4 zf-C3HC4_3 zf-RING_5 zf-ANAPC11 zf-RING_UBOX Prok-RING_4 Zn_ribbon_17 FANCL_C zf-RING_4 zf-RING-like zinc_ribbon_16 Prok-RING_1 Tmpp129 zf-C3HC4_4
TRIAE_CS42_2BS_TGACv1_146290_AA0461590	TGACv1_scaffold_146290_2BS:28141-28955	4.56	28.32	2.64	NA	NO_ANNOTATION_FOUND
TRIAE_CS42_7DS_TGACv1_624656_AA2062490	TGACv1_scaffold_624656_7DS:20875-21900	9.57	59.34	2.63	NA	dosa:Os06t0142200-01|Os06g0142200|http://www.genome.jp/dbget-bin/www_bget?dosa:Os06t0142200-01	Early nodulin.	(RefSeq) early nodulin-93	NF	NF	ENOD93
TRIAE_CS42_1BL_TGACv1_032476_AA0130290	TGACv1_scaffold_032476_1BL:18005-22324	3.19	19.71	2.63	(1,31,4) beta glucanase [Source:UniProtKB/TrEMBL;Acc:Q7DLM1]	dosa:Os05t0375400-01|Os05g0375400|http://www.genome.jp/dbget-bin/www_bget?dosa:Os05t0375400-01	Beta-glucanase precursor.	(RefSeq) lichenase-2	NF	NF	Glyco_hydro_17
TRIAE_CS42_3AS_TGACv1_211135_AA0685810	TGACv1_scaffold_211135_3AS:42712-43388	2.19	13.35	2.61	NA	dosa:Os12t0437800-01|Os12g0437800|http://www.genome.jp/dbget-bin/www_bget?dosa:Os12t0437800-01	Similar to MPI.	(RefSeq) uncharacterized protein LOC4352127	NF	NF	potato_inhibit
TRIAE_CS42_4BS_TGACv1_329072_AA1097660	TGACv1_scaffold_329072_4BS:32335-33570	2.12	13	2.61	NA	dosa:Os03t0736900-01|Os03g0736900|http://www.genome.jp/dbget-bin/www_bget?dosa:Os03t0736900-01	Similar to Sorghum bicolor protein targeted either to mitochondria or chloroplast proteins T50848.	(RefSeq) uncharacterized protein LOC4334034	NF	NF	NF
TRIAE_CS42_2DL_TGACv1_158157_AA0510810	TGACv1_scaffold_158157_2DL:31471-32260	0.71	4.33	2.61	NA	dosa:Os04t0464100-01|Os04g0464100|http://www.genome.jp/dbget-bin/www_bget?dosa:Os04t0464100-01	Heavy metal transport/detoxification protein domain containing protein.	(RefSeq) uncharacterized protein LOC4336080 isoform X1	NF	NF	HMA
TRIAE_CS42_5DL_TGACv1_436245_AA1459410	TGACv1_scaffold_436245_5DL:6961-13360	2.69	16.44	2.61	AP2 domain CBF protein [Source:UniProtKB/TrEMBL;Acc:K9M7N2]	dosa:Os09t0522200-01|Os09g0522200, DREB1A, DEHYDRATION-RESPONSIVE_ELEMENT-BINDING_PROTEIN_1A|http://www.genome.jp/dbget-bin/www_bget?dosa:Os09t0522200-01	DRE-binding protein 1A.	(RefSeq) dehydration-responsive element-binding protein 1H	NF	NF	AP2 CARMIL_C DUF4229
TRIAE_CS42_2DS_TGACv1_179813_AA0609280	TGACv1_scaffold_179813_2DS:21515-22780	0.25	1.51	2.6	NA	dosa:Os07t0679200-01|Os07g0679200|http://www.genome.jp/dbget-bin/www_bget?dosa:Os07t0679200-01	Protein of unknown function DUF623, plant domain containing protein.	(RefSeq) transcription repressor OFP1	NF	NF	Ovate
TRIAE_CS42_4DL_TGACv1_342914_AA1125330	TGACv1_scaffold_342914_4DL:40175-45054	5	30.22	2.6	Omega-amidase, chloroplastic [Source:Projected from Arabidopsis thaliana (AT5G12040) UniProtKB/Swiss-Prot;Acc:Q8RUF8]	dosa:Os03t0175600-01|Os03g0175600|http://www.genome.jp/dbget-bin/www_bget?dosa:Os03t0175600-01	Similar to Nit protein 2 (CUA002).	(RefSeq) omega-amidase, chloroplastic	K13566 omega-amidase [EC:3.5.1.3]	dosa00250 Alanine, aspartate and glutamate metabolism	CN_hydrolase
TRIAE_CS42_U_TGACv1_642991_AA2125730	TGACv1_scaffold_642991_U:27828-29073	0.19	1.17	2.6	NA	dosa:Os04t0676400-01|Os04g0676400|http://www.genome.jp/dbget-bin/www_bget?dosa:Os04t0676400-01	Similar to H0101F08.4 protein.	(RefSeq) uncharacterized protein LOC4337397	NF	NF	DUF4408 Phage_holin_3_6
TRIAE_CS42_3DL_TGACv1_249597_AA0852170	TGACv1_scaffold_249597_3DL:76100-79115	5.93	35.87	2.6	Bidirectional sugar transporter SWEET [Source:UniProtKB/TrEMBL;Acc:A0A1D5WFL2]	dosa:Os01t0881300-02|Os01g0881300|http://www.genome.jp/dbget-bin/www_bget?dosa:Os01t0881300-02	MtN3 and saliva related transmembrane protein family protein.	(RefSeq) bidirectional sugar transporter SWEET1a	K15382 solute carrier family 50 (sugar transporter)	NF	MtN3_slv
TRIAE_CS42_5DS_TGACv1_457795_AA1489890	TGACv1_scaffold_457795_5DS:14656-15395	0.57	3.44	2.59	NA	NO_ANNOTATION_FOUND
TRIAE_CS42_1AS_TGACv1_019467_AA0066960	TGACv1_scaffold_019467_1AS:33665-35480	0.24	1.45	2.58	NA	dosa:Os08t0523000-00|Os08g0523000|http://www.genome.jp/dbget-bin/www_bget?dosa:Os08t0523000-00	Similar to MAB1.	(RefSeq) BTB/POZ and MATH domain-containing protein 1-like	NF	NF	BTB BACK
TRIAE_CS42_U_TGACv1_643142_AA2127930	TGACv1_scaffold_643142_U:27537-32171	0.49	2.93	2.58	NA	dosa:Os10t0559800-01|Os10g0559800|http://www.genome.jp/dbget-bin/www_bget?dosa:Os10t0559800-01	Protein of unknown function DUF547 domain containing protein.	(RefSeq) uncharacterized protein LOC4349372 isoform X1	NF	NF	DUF547 Lzipper-MIP1
TRIAE_CS42_5AL_TGACv1_374029_AA1188270	TGACv1_scaffold_374029_5AL:190248-193761	4.42	26.51	2.58	NA	dosa:Os11t0151500-01|Os11g0151500, EFFLUX_TRANSPORTER_OF_NICOTIANAMINE_1, ENA1|http://www.genome.jp/dbget-bin/www_bget?dosa:Os11t0151500-01	Major facilitator superfamily protein.	(RefSeq) tetracycline resistance protein, class A	NF	NF	MFS_1 Sugar_tr
TRIAE_CS42_2BL_TGACv1_130907_AA0419780	TGACv1_scaffold_130907_2BL:80072-81100	3.67	21.95	2.58	NA	NO_ANNOTATION_FOUND
TRIAE_CS42_1AL_TGACv1_000708_AA0017440	TGACv1_scaffold_000708_1AL:9266-10330	0.82	4.87	2.57	Chlorophyll a-b binding protein, chloroplastic [Source:UniProtKB/TrEMBL;Acc:A0A1D5RS51]	dosa:Os01t0600900-02|Os01g0600900, CHLOROPHYLL_A/B_BINDING_PROTEIN_2R, CAB2R|http://www.genome.jp/dbget-bin/www_bget?dosa:Os01t0600900-02	Chlorophyll a-b binding protein 2, chloroplast precursor (LHCII type I CAB-2) (LHCP).	(RefSeq) chlorophyll a-b binding protein 2, chloroplastic	K08912 light-harvesting complex II chlorophyll a/b binding protein 1	dosa00196 Photosynthesis - antenna proteinsdosa01100 Metabolic pathways	Chloroa_b-bind
TRIAE_CS42_2AL_TGACv1_093159_AA0273570	TGACv1_scaffold_093159_2AL:57275-59130	2.01	11.9	2.57	Peroxidase [Source:UniProtKB/TrEMBL;Acc:W5AQY6]	dosa:Os04t0651000-01|Os04g0651000|http://www.genome.jp/dbget-bin/www_bget?dosa:Os04t0651000-01	Similar to Peroxidase.	(RefSeq) peroxidase 4	K00430 peroxidase [EC:1.11.1.7]	dosa00940 Phenylpropanoid biosynthesisdosa01100 Metabolic pathwaysdosa01110 Biosynthesis of secondary metabolites	peroxidase
TRIAE_CS42_2DL_TGACv1_159703_AA0541750	TGACv1_scaffold_159703_2DL:31785-36225	0.41	2.45	2.57	no	dosa:Os04t0561500-01|Os04g0561500|http://www.genome.jp/dbget-bin/www_bget?dosa:Os04t0561500-01	Similar to Prolyl endopeptidase (EC 3.4.21.26) (Post-proline cleaving enzyme) (PE).	(RefSeq) prolyl endopeptidase	K01322 prolyl oligopeptidase [EC:3.4.21.26]	NF	Peptidase_S9_N Peptidase_S9
TRIAE_CS42_2BS_TGACv1_146084_AA0454940	TGACv1_scaffold_146084_2BS:102295-104839	7.86	46.76	2.57	NA	dosa:Os07t0539900-01|Os07g0539900|http://www.genome.jp/dbget-bin/www_bget?dosa:Os07t0539900-01	Similar to Beta-1,3-glucanase-like protein.	(RefSeq) glucan endo-1,3-beta-glucosidase 3 isoform X1	NF	NF	Glyco_hydro_17 X8
TRIAE_CS42_U_TGACv1_642091_AA2111160	TGACv1_scaffold_642091_U:57605-66487	2.31	13.67	2.57	MACPF domain-containing protein NSL1 [Source:Projected from Arabidopsis thaliana (AT1G28380) UniProtKB/Swiss-Prot;Acc:Q9SGN6]	dosa:Os05t0557400-01|Os05g0557400|http://www.genome.jp/dbget-bin/www_bget?dosa:Os05t0557400-01	Membrane attack complex component/perforin/complement C9 family protein.	(RefSeq) MACPF domain-containing protein NSL1	NF	NF	MACPF
TRIAE_CS42_2BL_TGACv1_130658_AA0415490	TGACv1_scaffold_130658_2BL:87961-89578	0.73	4.32	2.56	NA	dosa:Os05t0322900-01|Os05g0322900, WRKY_GENE_45, WRKY45|http://www.genome.jp/dbget-bin/www_bget?dosa:Os05t0322900-01	Similar to WRKY transcription factor 45.	(RefSeq) probable WRKY transcription factor 70	NF	NF	WRKY Keratin
TRIAE_CS42_4BL_TGACv1_321683_AA1064050	TGACv1_scaffold_321683_4BL:39841-41525	1.37	8.13	2.56	NA	dosa:Os08t0412700-01|Os08g0412700|http://www.genome.jp/dbget-bin/www_bget?dosa:Os08t0412700-01	Protein of unknown function DUF1262 family protein.	(RefSeq) uncharacterized protein LOC4345561	NF	NF	DUF1262 Toxin_10
TRIAE_CS42_7BL_TGACv1_577937_AA1886410	TGACv1_scaffold_577937_7BL:91516-93788	0.23	1.36	2.56	no	dosa:Os06t0712600-00|Os06g0712600|http://www.genome.jp/dbget-bin/www_bget?dosa:Os06t0712600-00	Similar to SHI.	(RefSeq) protein SHI RELATED SEQUENCE 1	NF	NF	DUF702
TRIAE_CS42_4DL_TGACv1_342936_AA1125660	TGACv1_scaffold_342936_4DL:82598-83695	125.53	742.23	2.56	Non-symbiotic hemoglobin 1 [Source:Projected from Arabidopsis thaliana (AT2G16060) UniProtKB/Swiss-Prot;Acc:O24520]	dosa:Os03t0226200-01|Os03g0226200, Hb2, HEMOGLOBIN_2|http://www.genome.jp/dbget-bin/www_bget?dosa:Os03t0226200-01	Non-symbiotic hemoglobin 2 (rHb2) (ORYsa GLB1b).	(RefSeq) non-symbiotic hemoglobin 2	K21894 cytoglobin	NF	Globin Branch
TRIAE_CS42_2BL_TGACv1_131983_AA0434180	TGACv1_scaffold_131983_2BL:44995-45840	3	17.67	2.56	NA	dosa:Os04t0464100-01|Os04g0464100|http://www.genome.jp/dbget-bin/www_bget?dosa:Os04t0464100-01	Heavy metal transport/detoxification protein domain containing protein.	(RefSeq) uncharacterized protein LOC4336080 isoform X1	NF	NF	HMA
TRIAE_CS42_6DL_TGACv1_527219_AA1700700	TGACv1_scaffold_527219_6DL:43481-44122	1.52	8.94	2.55	NA	NO_ANNOTATION_FOUND
TRIAE_CS42_3AL_TGACv1_198101_AA0667980	TGACv1_scaffold_198101_3AL:5645-6850	1.06	6.21	2.55	NA	NO_ANNOTATION_FOUND		(RefSeq) glycine-rich cell wall structural protein 2-like
TRIAE_CS42_7BL_TGACv1_577114_AA1866300	TGACv1_scaffold_577114_7BL:33976-34845	0.79	4.66	2.55	NA	dosa:Os12t0629700-01|Os12g0629700|http://www.genome.jp/dbget-bin/www_bget?dosa:Os12t0629700-01	Similar to Thaumatin-like protein precursor.	(RefSeq) thaumatin-like protein	NF	NF	Thaumatin Glyco_hydro_64
TRIAE_CS42_5BL_TGACv1_408036_AA1361310	TGACv1_scaffold_408036_5BL:23345-24233	4.62	27.02	2.55	NA	dosa:Os03t0820300-01|Os03g0820300|http://www.genome.jp/dbget-bin/www_bget?dosa:Os03t0820300-01	Similar to ZPT2-14.	(RefSeq) zinc finger protein ZAT12	NF	NF	zf-C2H2_6 zf-C2H2_4 zf-C2H2 zf-C2H2_jaz TPP_enzyme_C
TRIAE_CS42_3B_TGACv1_226706_AA0818890	TGACv1_scaffold_226706_3B:5835-7136	0.65	3.79	2.54	NA	NO_ANNOTATION_FOUND		(RefSeq) glycine-rich cell wall structural protein 2-like
TRIAE_CS42_6BL_TGACv1_500826_AA1610360	TGACv1_scaffold_500826_6BL:34641-39782	0.48	2.78	2.54	NA	NO_ANNOTATION_FOUND
TRIAE_CS42_1AL_TGACv1_001153_AA0026120	TGACv1_scaffold_001153_1AL:6915-7840	0.34	1.98	2.54	NA	NO_ANNOTATION_FOUND
TRIAE_CS42_1DL_TGACv1_061701_AA0201910	TGACv1_scaffold_061701_1DL:32304-33605	0.45	2.61	2.54	NA	dosa:Os05t0476000-01|Os05g0476000|http://www.genome.jp/dbget-bin/www_bget?dosa:Os05t0476000-01	Protein of unknown function DUF688 domain containing protein.	(RefSeq) uncharacterized protein LOC4339097	NF	NF	DUF688
TRIAE_CS42_5AL_TGACv1_378221_AA1251990	TGACv1_scaffold_378221_5AL:5325-5995	2.27	13.22	2.54	NA	dosa:Os09t0446700-00|Os09g0446700|http://www.genome.jp/dbget-bin/www_bget?dosa:Os09t0446700-00	Conserved hypothetical protein.	(RefSeq) uncharacterized protein LOC107278616	NF	NF	NF
TRIAE_CS42_3AL_TGACv1_195259_AA0647040	TGACv1_scaffold_195259_3AL:60025-60962	26.76	155.38	2.54	NA	NO_ANNOTATION_FOUND
TRIAE_CS42_3DL_TGACv1_249627_AA0852940	TGACv1_scaffold_249627_3DL:95358-96815	3.38	19.56	2.53	Peroxidase [Source:UniProtKB/TrEMBL;Acc:A0A1D5WFR9]	dosa:Os07t0639000-01|Os07g0639000|http://www.genome.jp/dbget-bin/www_bget?dosa:Os07t0639000-01	Similar to Class III peroxidase 46.	(RefSeq) peroxidase 2	K00430 peroxidase [EC:1.11.1.7]	dosa00940 Phenylpropanoid biosynthesisdosa01100 Metabolic pathwaysdosa01110 Biosynthesis of secondary metabolites	peroxidase
TRIAE_CS42_2BL_TGACv1_130666_AA0415630	TGACv1_scaffold_130666_2BL:74435-77390	0.87	5.03	2.52	Dirigent protein [Source:UniProtKB/TrEMBL;Acc:A0A1D5U0N8]	dosa:Os12t0198700-01|Os12g0198700|http://www.genome.jp/dbget-bin/www_bget?dosa:Os12t0198700-01	Similar to Jasmonate-induced protein.	(RefSeq) LOW QUALITY PROTEIN: jacalin-related lectin 35	NF	NF	Jacalin Dirigent
TRIAE_CS42_2BL_TGACv1_129711_AA0393440	TGACv1_scaffold_129711_2BL:53945-57900	0.58	3.31	2.52	NA	dosa:Os04t0412300-01|Os04g0412300|http://www.genome.jp/dbget-bin/www_bget?dosa:Os04t0412300-01	Similar to H0717B12.10 protein.	(RefSeq) glucan endo-1,3-beta-glucosidase 14	NF	NF	Glyco_hydro_17 Glyco_hydro_53
TRIAE_CS42_3B_TGACv1_224776_AA0801380	TGACv1_scaffold_224776_3B:53545-54505	3.87	22.25	2.52	NA	dosa:Os06t0142400-01|Os06g0142400|http://www.genome.jp/dbget-bin/www_bget?dosa:Os06t0142400-01	Early nodulin.	(RefSeq) early nodulin-93	NF	NF	ENOD93
TRIAE_CS42_6AL_TGACv1_471142_AA1503320	TGACv1_scaffold_471142_6AL:30785-32742	0.46	2.61	2.52	NA	dosa:Os07t0528400-00|Os07g0528400|http://www.genome.jp/dbget-bin/www_bget?dosa:Os07t0528400-00	Conserved hypothetical protein.	(RefSeq) GDSL esterase/lipase At4g10955-like	NF	NF	Lipase_3 Abhydrolase_6
TRIAE_CS42_5DL_TGACv1_434376_AA1434890	TGACv1_scaffold_434376_5DL:49241-50565	2.87	16.38	2.51	NA	dosa:Os09t0412700-01|Os09g0412700|http://www.genome.jp/dbget-bin/www_bget?dosa:Os09t0412700-01	Conserved hypothetical protein.	(RefSeq) uncharacterized protein LOC4347042	NF	NF	NF
TRIAE_CS42_7BL_TGACv1_576995_AA1862290	TGACv1_scaffold_576995_7BL:155715-169580	0.23	1.29	2.51	no	dosa:Os09t0286400-01|Os09g0286400|http://www.genome.jp/dbget-bin/www_bget?dosa:Os09t0286400-01	Sodium/hydrogen exchanger subfamily protein.	(RefSeq) sodium/hydrogen exchanger 8	K14724 solute carrier family 9 (sodium/hydrogen exchanger), member 8	NF	Na_H_Exchanger
TRIAE_CS42_7DS_TGACv1_624595_AA2062130	TGACv1_scaffold_624595_7DS:21775-23607	0.26	1.47	2.51	no	dosa:Os02t0102300-01|Os02g0102300|http://www.genome.jp/dbget-bin/www_bget?dosa:Os02t0102300-01	Similar to Thiosulfate sulfurtransferase (EC 2.8.1.1) (Rhodanese) (Senescence- associated protein) (Sulfurtransferase protein 16) (AtStr16).	(RefSeq) thiosulfate sulfurtransferase 18 isoform X1	NF	NF	Rhodanese
TRIAE_CS42_2DS_TGACv1_177783_AA0584540	TGACv1_scaffold_177783_2DS:57743-61618	0.34	1.92	2.5	NA	dosa:Os04t0115500-00|Os04g0115500|http://www.genome.jp/dbget-bin/www_bget?dosa:Os04t0115500-00	Zinc finger, C2H2-type domain containing protein.	(RefSeq) uncharacterized protein LOC4334944	NF	NF	zf-C2H2
TRIAE_CS42_4BL_TGACv1_321961_AA1067240	TGACv1_scaffold_321961_4BL:47939-50305	0.25	1.39	2.5	NA	dosa:Os03t0140100-01|Os03g0140100|http://www.genome.jp/dbget-bin/www_bget?dosa:Os03t0140100-01	Cytochrome P450 family protein.	(RefSeq) cytochrome P450 86B1	NF	NF	p450
TRIAE_CS42_2BL_TGACv1_131855_AA0432910	TGACv1_scaffold_131855_2BL:6435-11617	7.3	41.29	2.5	NA	dosa:Os07t0290200-01|Os07g0290200|http://www.genome.jp/dbget-bin/www_bget?dosa:Os07t0290200-01	Plant lipid transfer protein/seed storage/trypsin-alpha amylase inhibitor domain containing protein.	(RefSeq) putative lipid-transfer protein DIR1	NF	NF	LTP_2 Tryp_alpha_amyl
TRIAE_CS42_2AS_TGACv1_112962_AA0348770	TGACv1_scaffold_112962_2AS:51956-53775	0.36	2.02	2.5	NA	dosa:Os07t0671400-01|Os07g0671400|http://www.genome.jp/dbget-bin/www_bget?dosa:Os07t0671400-01	Heavy metal transport/detoxification protein domain containing protein.	(RefSeq) pollen-specific leucine-rich repeat extensin-like protein 2	NF	NF	HMA DUF2840
TRIAE_CS42_1DS_TGACv1_080383_AA0247160	TGACv1_scaffold_080383_1DS:100492-101825	1.18	6.67	2.5	NA	dosa:Os10t0153900-01|Os10g0153900|http://www.genome.jp/dbget-bin/www_bget?dosa:Os10t0153900-01	Serine/threonine protein kinase domain containing protein.	(RefSeq) putative cyclin-dependent kinase F-2	K08818 cell division cycle 2-like [EC:2.7.11.22]	NF	Pkinase Pkinase_Tyr FTA2 APH Kinase-like Kdo
TRIAE_CS42_5AL_TGACv1_374455_AA1200640	TGACv1_scaffold_374455_5AL:113805-115696	0.36	2.02	2.49	NA	dosa:Os09t0447300-01|Os09g0447300|http://www.genome.jp/dbget-bin/www_bget?dosa:Os09t0447300-01	Cytochrome P450 family protein.	(RefSeq) cytochrome P450 76M5-like	NF	NF	p450
TRIAE_CS42_6AL_TGACv1_471044_AA1501640	TGACv1_scaffold_471044_6AL:56085-57540	0.32	1.77	2.49	NA	dosa:Os07t0169600-01|Os07g0169600|http://www.genome.jp/dbget-bin/www_bget?dosa:Os07t0169600-01	2OG-Fe(II) oxygenase domain containing protein.	(RefSeq) uncharacterized protein LOC4342505	K18054 2'-deoxymugineic-acid 2'-dioxygenase / mugineic-acid 3-dioxygenase [EC:1.14.11.24 1.14.11.25]	NF	2OG-FeII_Oxy DIOX_N
TRIAE_CS42_5DS_TGACv1_457282_AA1484690	TGACv1_scaffold_457282_5DS:51205-52289	1.26	7.07	2.49	NA	dosa:Os12t0620100-00|Os12g0620100|http://www.genome.jp/dbget-bin/www_bget?dosa:Os12t0620100-00	Zinc finger, RING-type domain containing protein.	(RefSeq) E3 ubiquitin-protein ligase EL5-like	NF	NF	zf-RING_2 zf-C3HC4_2 zf-RING_11 zf-rbx1 zf-C3HC4 zf-RING_UBOX zf-RING_5 zf-C3HC4_3 Prok-RING_4 FANCL_C zf-ANAPC11 Prok-RING_1 RINGv PHD zf-RING-like Zn_ribbon_17 zf-Nse EphA2_TM zf-RING_4 zf-RING_10 zf-C3H2C3
TRIAE_CS42_U_TGACv1_642567_AA2119730	TGACv1_scaffold_642567_U:22933-26085	1.24	6.94	2.48	NA	NO_ANNOTATION_FOUND
TRIAE_CS42_U_TGACv1_642584_AA2120050	TGACv1_scaffold_642584_U:74285-75270	5.91	32.91	2.48	NA	dosa:Os03t0342100-01|Os03g0342100|http://www.genome.jp/dbget-bin/www_bget?dosa:Os03t0342100-01	Pollen Ole e 1 allergen/extensin domain containing protein.	(RefSeq) phylloplanin	NF	NF	Pollen_Ole_e_I
TRIAE_CS42_2AL_TGACv1_093372_AA0278730	TGACv1_scaffold_093372_2AL:54156-57325	0.32	1.81	2.48	no	dosa:Os04t0516600-01|Os04g0516600|http://www.genome.jp/dbget-bin/www_bget?dosa:Os04t0516600-01	Pyridoxal phosphate-dependent transferase, major region, subdomain 1 domain containing protein.	(RefSeq) probable low-specificity L-threonine aldolase 1	K01620 threonine aldolase [EC:4.1.2.48]	dosa00260 Glycine, serine and threonine metabolismdosa01100 Metabolic pathwaysdosa01110 Biosynthesis of secondary metabolitesdosa01230 Biosynthesis of amino acids	Beta_elim_lyase DegT_DnrJ_EryC1 Aminotran_3 Cys_Met_Meta_PP
TRIAE_CS42_7BL_TGACv1_577360_AA1873390	TGACv1_scaffold_577360_7BL:47646-49375	0.22	1.19	2.47	NA	dosa:Os09t0531701-00|Os09g0531701|http://www.genome.jp/dbget-bin/www_bget?dosa:Os09t0531701-00	Similar to BRASSINOSTEROID INSENSITIVE 1-associated receptor kinase 1.	(RefSeq) PTI1-like tyrosine-protein kinase At3g15890	NF	NF	Pkinase Pkinase_Tyr APH
atpB,atpE	Pt:51833-53740	1.37	7.6	2.47	NA		ATP synthase subunit beta, chloroplastic
TRIAE_CS42_4AS_TGACv1_306619_AA1011070	TGACv1_scaffold_306619_4AS:82246-88535	9.13	50.63	2.47	Non-symbiotic hemoglobin 1 [Source:Projected from Arabidopsis thaliana (AT2G16060) UniProtKB/Swiss-Prot;Acc:O24520]	dosa:Os03t0226200-01|Os03g0226200, Hb2, HEMOGLOBIN_2|http://www.genome.jp/dbget-bin/www_bget?dosa:Os03t0226200-01	Non-symbiotic hemoglobin 2 (rHb2) (ORYsa GLB1b).	(RefSeq) non-symbiotic hemoglobin 2	K21894 cytoglobin	NF	Globin Branch
TRIAE_CS42_7AS_TGACv1_570193_AA1832030	TGACv1_scaffold_570193_7AS:15055-16590	1.76	9.77	2.47	NA	dosa:Os02t0225900-00|Os02g0225900|http://www.genome.jp/dbget-bin/www_bget?dosa:Os02t0225900-00	Conserved hypothetical protein.	(RefSeq) probable F-box protein At4g22030	NF	NF	Chloroplast_duf
TRIAE_CS42_3B_TGACv1_221380_AA0738800	TGACv1_scaffold_221380_3B:31546-33285	0.53	2.93	2.47	NA	dosa:Os01t0731800-01|Os01g0731800|http://www.genome.jp/dbget-bin/www_bget?dosa:Os01t0731800-01	Zinc finger, RING/FYVE/PHD-type domain containing protein.	(RefSeq) E3 ubiquitin-protein ligase MARCH2 isoform X1	NF	NF	RINGv zf-RING-like
TRIAE_CS42_U_TGACv1_641973_AA2108740	TGACv1_scaffold_641973_U:103256-104645	2.58	14.15	2.46	WRKY transcription factor WRKY1A [Source:UniProtKB/TrEMBL;Acc:A7X9Y3]	dosa:Os08t0386200-01|Os08g0386200, WRKY69, WRKY_GENE_69|http://www.genome.jp/dbget-bin/www_bget?dosa:Os08t0386200-01	WRKY transcription factor 69.	(RefSeq) probable WRKY transcription factor 54	NF	NF	WRKY
TRIAE_CS42_1DL_TGACv1_061159_AA0187490	TGACv1_scaffold_061159_1DL:81395-82771	1.5	8.28	2.46	NA	dosa:Os01t0624700-01|Os01g0624700, WRKY_GENE_12, WRKY12|http://www.genome.jp/dbget-bin/www_bget?dosa:Os01t0624700-01	Similar to WRKY transcription factor 12.	(RefSeq) WRKY transcription factor 22	NF	NF	WRKY
TRIAE_CS42_7DL_TGACv1_605295_AA2005890	TGACv1_scaffold_605295_7DL:11435-16007	0.2	1.1	2.46	no	dosa:Os06t0548000-01|Os06g0548000|http://www.genome.jp/dbget-bin/www_bget?dosa:Os06t0548000-01	Aspartate aminotransferase (EC 2.6.1.1).	(RefSeq) aspartate aminotransferase, mitochondrial	K14455 aspartate aminotransferase, mitochondrial [EC:2.6.1.1]	dosa00220 Arginine biosynthesisdosa00250 Alanine, aspartate and glutamate metabolismdosa00270 Cysteine and methionine metabolismdosa00330 Arginine and proline metabolismdosa00350 Tyrosine metabolismdosa00360 Phenylalanine metabolismdosa00400 Phenylalanine, tyrosine and tryptophan biosynthesisdosa00710 Carbon fixation in photosynthetic organismsdosa00950 Isoquinoline alkaloid biosynthesisdosa00960 Tropane, piperidine and pyridine alkaloid biosynthesisdosa01100 Metabolic pathwaysdosa01110 Biosynthesis of secondary metabolitesdosa01200 Carbon metabolismdosa01210 2-Oxocarboxylic acid metabolismdosa01230 Biosynthesis of amino acids	Aminotran_1_2
TRIAE_CS42_2BL_TGACv1_129296_AA0377070	TGACv1_scaffold_129296_2BL:98466-99835	1.13	6.23	2.46	NA	dosa:Os04t0572200-00|Os04g0572200, ERF23, ETHYLENE_RESPONSE_FACTOR_23|http://www.genome.jp/dbget-bin/www_bget?dosa:Os04t0572200-00	Similar to OSIGBa0127A14.7 protein.	(RefSeq) ethylene-responsive transcription factor ERF025-like	NF	NF	AP2
TRIAE_CS42_2AL_TGACv1_093713_AA0285540	TGACv1_scaffold_093713_2AL:68675-69567	0.71	3.92	2.46	NA	NO_ANNOTATION_FOUND
TRIAE_CS42_4AL_TGACv1_288382_AA0947110	TGACv1_scaffold_288382_4AL:78805-79363	2.06	11.39	2.46	NA	dosa:Os06t0133500-00|Os06g0133500|http://www.genome.jp/dbget-bin/www_bget?dosa:Os06t0133500-00	Conserved hypothetical protein.	(RefSeq) uncharacterized protein LOC4340022	NF	NF	NF
TRIAE_CS42_U_TGACv1_642077_AA2110860	TGACv1_scaffold_642077_U:59875-60820	0.44	2.42	2.45	NA	dosa:Os12t0160100-01|Os12g0160100|http://www.genome.jp/dbget-bin/www_bget?dosa:Os12t0160100-01	Conserved hypothetical protein.	(RefSeq) uncharacterized protein LOC9270085	NF	NF	NF
TRIAE_CS42_7AS_TGACv1_570553_AA1837550	TGACv1_scaffold_570553_7AS:45826-46675	2.11	11.5	2.44	NA	dosa:Os06t0142300-00|Os06g0142300|http://www.genome.jp/dbget-bin/www_bget?dosa:Os06t0142300-00	Early nodulin 93 ENOD93 protein family protein.	(RefSeq) early nodulin-93	NF	NF	ENOD93
TRIAE_CS42_5AL_TGACv1_379416_AA1256390	TGACv1_scaffold_379416_5AL:8228-11945	0.99	5.38	2.44	NA	dosa:Os09t0513200-00|Os09g0513200|http://www.genome.jp/dbget-bin/www_bget?dosa:Os09t0513200-00	Similar to Solute carrier family 35, member F1.	(RefSeq) solute carrier family 35 member F1	K15287 solute carrier family 35, member F1/2	NF	SLC35F EamA CRT-like UAA
TRIAE_CS42_2AL_TGACv1_095188_AA0308080	TGACv1_scaffold_095188_2AL:39096-53315	24.14	130.86	2.44	NA	dosa:Os02t0592400-01|Os02g0592400|http://www.genome.jp/dbget-bin/www_bget?dosa:Os02t0592400-01	Hypoxia induced protein conserved region family protein.	(RefSeq) uncharacterized protein LOC4329836	NF	NF	HIG_1_N
TRIAE_CS42_7AS_TGACv1_569478_AA1817060	TGACv1_scaffold_569478_7AS:13070-18505	26.68	145.28	2.44	NA	dosa:Os04t0189400-01|Os04g0189400|http://www.genome.jp/dbget-bin/www_bget?dosa:Os04t0189400-01	Gamma Purothionin family protein.	(RefSeq) defensin-like protein	NF	NF	Gamma-thionin Defensin_2
TRIAE_CS42_2AL_TGACv1_092944_AA0267670	TGACv1_scaffold_092944_2AL:153929-154783	5.89	31.61	2.43	NA	dosa:Os04t0464100-01|Os04g0464100|http://www.genome.jp/dbget-bin/www_bget?dosa:Os04t0464100-01	Heavy metal transport/detoxification protein domain containing protein.	(RefSeq) uncharacterized protein LOC4336080 isoform X1	NF	NF	HMA
TRIAE_CS42_7BL_TGACv1_579502_AA1907920	TGACv1_scaffold_579502_7BL:24265-25874	1.61	8.67	2.43	NA	dosa:Os02t0226200-01|Os02g0226200|http://www.genome.jp/dbget-bin/www_bget?dosa:Os02t0226200-01	HAD-superfamily subfamily IB hydrolase, hypothetical 1 protein.	(RefSeq) inorganic pyrophosphatase 2	K13248 pyridoxal phosphate phosphatase PHOSPHO2 [EC:3.1.3.74]	dosa00750 Vitamin B6 metabolismdosa01100 Metabolic pathways	Put_Phosphatase HAD Hydrolase Poly_export
TRIAE_CS42_3B_TGACv1_221246_AA0734990	TGACv1_scaffold_221246_3B:113101-115070	1.05	5.66	2.43	NA	dosa:Os03t0388900-01|Os03g0388900|http://www.genome.jp/dbget-bin/www_bget?dosa:Os03t0388900-01	Peptidase C14, caspase catalytic domain containing protein.	(RefSeq) metacaspase-1	NF	NF	Peptidase_C14
TRIAE_CS42_1DS_TGACv1_080729_AA0252890	TGACv1_scaffold_080729_1DS:43045-44440	6.63	35.53	2.42	NA	dosa:Os12t0567300-00|Os12g0567300|http://www.genome.jp/dbget-bin/www_bget?dosa:Os12t0567300-00	Myb transcription factor domain containing protein.	(RefSeq) transcription factor MYB48	K09422 transcription factor MYB, plant	NF	Myb_DNA-binding Myb_DNA-bind_6 DUF3683 SLIDE
TRIAE_CS42_1BL_TGACv1_032331_AA0128570	TGACv1_scaffold_032331_1BL:32975-33895	0.55	2.95	2.42	CASP-like protein [Source:UniProtKB/TrEMBL;Acc:A0A1D5SER1]	dosa:Os11t0649700-01|Os11g0649700|http://www.genome.jp/dbget-bin/www_bget?dosa:Os11t0649700-01	Uncharacterised protein family UPF0497, trans-membrane plant subgroup domain containing protein.	(RefSeq) CASP-like protein 1U2	NF	NF	DUF588
TRIAE_CS42_2DS_TGACv1_178390_AA0594870	TGACv1_scaffold_178390_2DS:17836-20405	3.65	19.55	2.42	WAT1-related protein [Source:UniProtKB/TrEMBL;Acc:W5C8C7]	dosa:Os07t0525100-01|Os07g0525100|http://www.genome.jp/dbget-bin/www_bget?dosa:Os07t0525100-01	Protein of unknown function DUF6 domain containing protein.	(RefSeq) WAT1-related protein At5g64700	NF	NF	EamA
TRIAE_CS42_6DL_TGACv1_526732_AA1690800	TGACv1_scaffold_526732_6DL:58886-62105	0.86	4.56	2.42	Cadmium tolerance factor [Source:UniProtKB/TrEMBL;Acc:Q2MJU2]	dosa:Os06t0294200-01|Os06g0294200|http://www.genome.jp/dbget-bin/www_bget?dosa:Os06t0294200-01	Conserved hypothetical protein.	(RefSeq) uncharacterized protein LOC4340799	NF	NF	PGG DUF1616 NfeD DUF4834 EphA2_TM DUF2615 Wzy_C Herpes_LMP1
TRIAE_CS42_2AL_TGACv1_092944_AA0267630	TGACv1_scaffold_092944_2AL:127480-130125	2.31	12.33	2.42	NA	dosa:Os04t0464100-01|Os04g0464100|http://www.genome.jp/dbget-bin/www_bget?dosa:Os04t0464100-01	Heavy metal transport/detoxification protein domain containing protein.	(RefSeq) uncharacterized protein LOC4336080 isoform X1	NF	NF	HMA
TRIAE_CS42_2BL_TGACv1_133055_AA0441100	TGACv1_scaffold_133055_2BL:16515-17820	0.39	2.1	2.42	NA	dosa:Os02t0689500-01|Os02g0689500|http://www.genome.jp/dbget-bin/www_bget?dosa:Os02t0689500-01	Similar to transposon protein.	(RefSeq) serine/arginine repetitive matrix protein 1	NF	NF	DUF740
TRIAE_CS42_4AS_TGACv1_307876_AA1024230	TGACv1_scaffold_307876_4AS:16247-18082	0.4	2.12	2.41	NA	dosa:Os03t0310600-01|Os03g0310600|http://www.genome.jp/dbget-bin/www_bget?dosa:Os03t0310600-01	Protein of unknown function DUF247, plant family protein.	(RefSeq) UPF0481 protein At3g47200	NF	NF	DUF247 TIMP
TRIAE_CS42_2BS_TGACv1_146784_AA0472640	TGACv1_scaffold_146784_2BS:70115-72492	4.79	25.48	2.41	NA	dosa:Os07t0538000-01|Os07g0538000|http://www.genome.jp/dbget-bin/www_bget?dosa:Os07t0538000-01	Similar to hydrolase, hydrolyzing O-glycosyl compounds.	(RefSeq) glucan endo-1,3-beta-glucosidase 7	NF	NF	Glyco_hydro_17 X8
TRIAE_CS42_1AL_TGACv1_000482_AA0013180	TGACv1_scaffold_000482_1AL:71377-72125	1.42	7.55	2.41	NA	dosa:Os04t0352066-00|Os04g0352066|http://www.genome.jp/dbget-bin/www_bget?dosa:Os04t0352066-00	Conserved hypothetical protein.		NF	NF	Colicin_V
TRIAE_CS42_4DL_TGACv1_344552_AA1147870	TGACv1_scaffold_344552_4DL:28717-31795	1.58	8.43	2.41	NA	dosa:Os03t0151500-01|Os03g0151500|http://www.genome.jp/dbget-bin/www_bget?dosa:Os03t0151500-01	Conserved hypothetical protein.	(RefSeq) uncharacterized protein LOC4331642	NF	NF	Prim_Zn_Ribbon
TRIAE_CS42_7DL_TGACv1_604205_AA1995120	TGACv1_scaffold_604205_7DL:23545-27921	1.22	6.48	2.41	NA	dosa:Os06t0695800-01|Os06g0695800, SENSITIVE_TO_ALUMINIUM_RHIZOTOXICITY_1, STAR1|http://www.genome.jp/dbget-bin/www_bget?dosa:Os06t0695800-01	Phosphate transport system permease protein 1 domain containing protein.	(RefSeq) protein STAR1	NF	NF	ABC_tran AAA_21 SMC_N AAA_29 AAA_16 AAA_30 ABC_ATPase AAA_22 Adeno_IVa2 AAA_25 AAA_18 AAA_33 MMR_HSR1 NACHT ArgK AAA_23 cobW AAA_24 RsgA_GTPase AAA_28 PRK ATP_bind_1
TRIAE_CS42_7BL_TGACv1_577301_AA1871590	TGACv1_scaffold_577301_7BL:69115-70540	26.98	143.58	2.41	Aquaporin TIP2-1 [Source:Projected from Arabidopsis thaliana (AT3G16240) UniProtKB/Swiss-Prot;Acc:Q41951]	dosa:Os06t0336200-01|Os06g0336200, TONOPLAST_INTRINSIC_PROTEIN_2;2, TIP2;2|http://www.genome.jp/dbget-bin/www_bget?dosa:Os06t0336200-01	Delta-tonoplast intrinsic protein.	(RefSeq) probable aquaporin TIP2-2	K09873 aquaporin TIP	NF	MIP
TRIAE_CS42_4BS_TGACv1_328877_AA1094960	TGACv1_scaffold_328877_4BS:75574-76225	0.86	4.58	2.41	NA	dosa:Os03t0734100-01|Os03g0734100|http://www.genome.jp/dbget-bin/www_bget?dosa:Os03t0734100-01	Conserved hypothetical protein.	(RefSeq) uncharacterized protein LOC4334013	NF	NF	NF
TRIAE_CS42_1BS_TGACv1_051219_AA0178620	TGACv1_scaffold_051219_1BS:17565-20658	0.52	2.73	2.4	NA	dosa:Os09t0562600-01|Os09g0562600|http://www.genome.jp/dbget-bin/www_bget?dosa:Os09t0562600-01	Serine/threonine protein kinase-related domain containing protein.	(RefSeq) wall-associated receptor kinase 3 isoform X1	NF	NF	Pkinase Pkinase_Tyr GUB_WAK_bind EGF_CA hEGF EGF_3 EGF cEGF TMEM154 FXa_inhibition
TRIAE_CS42_5DL_TGACv1_435643_AA1453000	TGACv1_scaffold_435643_5DL:35185-36249	10.95	57.9	2.4	NA	dosa:Os01t0131900-00|Os01g0131900|http://www.genome.jp/dbget-bin/www_bget?dosa:Os01t0131900-00	Similar to Wound-induced protease inhibitor (WIP1).	(RefSeq) Bowman-Birk type wound-induced proteinase inhibitor WIP1	NF	NF	Bowman-Birk_leg
TRIAE_CS42_2DS_TGACv1_178891_AA0602230	TGACv1_scaffold_178891_2DS:25925-30839	13.44	71.08	2.4	NA	dosa:Os07t0673400-01|Os07g0673400|http://www.genome.jp/dbget-bin/www_bget?dosa:Os07t0673400-01	Rossmann-like alpha/beta/alpha sandwich fold domain containing protein.	(RefSeq) universal stress protein YxiE	NF	NF	Usp
TRIAE_CS42_7DS_TGACv1_622289_AA2037110	TGACv1_scaffold_622289_7DS:8755-15825	0.22	1.14	2.39	NA	dosa:Os10t0530600-01|Os10g0530600, GSTU48, TAU_GLUTATHIONE_S-TRANSFERASE_48|http://www.genome.jp/dbget-bin/www_bget?dosa:Os10t0530600-01	Similar to Glutathione S-transferase GST 20 (EC 2.5.1.18).	(RefSeq) probable glutathione S-transferase GSTU6	NF	NF	GST_N_3 GST_N GST_N_2 GST_C_2 GST_C
TRIAE_CS42_6DL_TGACv1_528040_AA1710920	TGACv1_scaffold_528040_6DL:26888-31105	0.43	2.26	2.39	DNA-3-methyladenine glycosylase [Source:Projected from Arabidopsis thaliana (AT3G12040) UniProtKB/Swiss-Prot;Acc:Q39147]	dosa:Os02t0774500-01|Os02g0774500|http://www.genome.jp/dbget-bin/www_bget?dosa:Os02t0774500-01	Similar to DNA-3-methyladenine glycosylase (EC 3.2.2.21) (3-methyladenine DNA glycosidase).	(RefSeq) DNA-3-methyladenine glycosylase	K03652 DNA-3-methyladenine glycosylase [EC:3.2.2.21]	dosa03410 Base excision repair	Pur_DNA_glyco
TRIAE_CS42_5AL_TGACv1_374914_AA1211820	TGACv1_scaffold_374914_5AL:68835-70966	4.08	21.38	2.39	NA	dosa:Os07t0538000-01|Os07g0538000|http://www.genome.jp/dbget-bin/www_bget?dosa:Os07t0538000-01	Similar to hydrolase, hydrolyzing O-glycosyl compounds.	(RefSeq) glucan endo-1,3-beta-glucosidase 13 isoform X1	NF	NF	Glyco_hydro_17 X8
TRIAE_CS42_6AL_TGACv1_473168_AA1529190	TGACv1_scaffold_473168_6AL:25865-28353	0.9	4.76	2.39	WAT1-related protein [Source:UniProtKB/TrEMBL;Acc:W5G5B2]	dosa:Os02t0768300-01|Os02g0768300|http://www.genome.jp/dbget-bin/www_bget?dosa:Os02t0768300-01	Protein of unknown function DUF6, transmembrane domain containing protein.	(RefSeq) WAT1-related protein At1g21890	NF	NF	EamA TMEM234 Mg_trans_NIPA
TRIAE_CS42_2BL_TGACv1_131886_AA0433250	TGACv1_scaffold_131886_2BL:849-4235	4.27	22.3	2.39	NA	dosa:Os04t0669800-01|Os04g0669800|http://www.genome.jp/dbget-bin/www_bget?dosa:Os04t0669800-01	Methylthioribose kinase (EC 2.7.1.100).	(RefSeq) methylthioribose kinase 1	K00899 5-methylthioribose kinase [EC:2.7.1.100]	dosa00270 Cysteine and methionine metabolismdosa01100 Metabolic pathways	APH APH_6_hur Choline_kinase Fructosamin_kin
TRIAE_CS42_2AS_TGACv1_112072_AA0329560	TGACv1_scaffold_112072_2AS:78225-80910	3.13	16.38	2.39	WAT1-related protein [Source:UniProtKB/TrEMBL;Acc:W5B3D2]	dosa:Os07t0525100-01|Os07g0525100|http://www.genome.jp/dbget-bin/www_bget?dosa:Os07t0525100-01	Protein of unknown function DUF6 domain containing protein.	(RefSeq) WAT1-related protein At5g64700	NF	NF	EamA
TRIAE_CS42_4AL_TGACv1_288261_AA0942630	TGACv1_scaffold_288261_4AL:156006-157025	1.43	7.49	2.39	NA	dosa:Os06t0142200-01|Os06g0142200|http://www.genome.jp/dbget-bin/www_bget?dosa:Os06t0142200-01	Early nodulin.	(RefSeq) early nodulin-93	NF	NF	ENOD93
TRIAE_CS42_2AS_TGACv1_112552_AA0340680	TGACv1_scaffold_112552_2AS:104108-106025	0.47	2.44	2.38	NA	dosa:Os04t0180400-01|Os04g0180400|http://www.genome.jp/dbget-bin/www_bget?dosa:Os04t0180400-01	Similar to Cytochrome P450 99A2.	(RefSeq) cytochrome P450 99A2	NF	NF	p450
TRIAE_CS42_6BS_TGACv1_514476_AA1660330	TGACv1_scaffold_514476_6BS:36735-40358	0.21	1.07	2.38	NA	dosa:Os10t0320100-01|Os10g0320100|http://www.genome.jp/dbget-bin/www_bget?dosa:Os10t0320100-01	Similar to Flavonoid 3'-monooxygenase (EC 1.14.13.21) (Flavonoid 3'-hydroxylase) (Cytochrome P450 75B2).	(RefSeq) flavonoid 3',5'-hydroxylase 1	K05280 flavonoid 3'-monooxygenase [EC:1.14.13.21]	dosa00941 Flavonoid biosynthesisdosa00944 Flavone and flavonol biosynthesisdosa01100 Metabolic pathwaysdosa01110 Biosynthesis of secondary metabolites	p450
TRIAE_CS42_2DS_TGACv1_179236_AA0605510	TGACv1_scaffold_179236_2DS:6507-8855	1.02	5.31	2.38	NA	dosa:Os07t0680400-01|Os07g0680400, WRKY_GENE_47, WRKY47|http://www.genome.jp/dbget-bin/www_bget?dosa:Os07t0680400-01	DNA-binding WRKY domain containing protein.	(RefSeq) probable WRKY transcription factor 70	NF	NF	WRKY FLYWCH
TRIAE_CS42_2BL_TGACv1_129351_AA0379810	TGACv1_scaffold_129351_2BL:45601-50719	0.56	2.92	2.38	Ent-copalyl diphosphate synthase [Source:UniProtKB/TrEMBL;Acc:C0SSW5]	dosa:Os02t0278700-01|Os02g0278700, CPS1, ENT-COPALYL_DIPHOSPHATE_SYNTHASE_1|http://www.genome.jp/dbget-bin/www_bget?dosa:Os02t0278700-01	Similar to Kaurene synthase A (Fragment).	(RefSeq) syn-copalyl diphosphate synthase isoform X1	K04120 ent-copalyl diphosphate synthase [EC:5.5.1.13]	dosa00904 Diterpenoid biosynthesisdosa01100 Metabolic pathwaysdosa01110 Biosynthesis of secondary metabolites	Terpene_synth Terpene_synth_C Prenyltrans CENP-Q
TRIAE_CS42_7DS_TGACv1_621505_AA2017790	TGACv1_scaffold_621505_7DS:7179-11363	0.55	2.84	2.38	no	dosa:Os10t0468500-01|Os10g0468500|http://www.genome.jp/dbget-bin/www_bget?dosa:Os10t0468500-01	Serine/threonine protein kinase-related domain containing protein.	(RefSeq) probable leucine-rich repeat receptor-like protein kinase At1g35710	NF	NF	LRR_8 LRR_4 Pkinase Pkinase_Tyr LRR_1 LRRNT_2 EphA2_TM APH TMEM154 SKG6 DUF1191 ABC1 Kinase-like TMIE
TRIAE_CS42_2DL_TGACv1_160273_AA0548910	TGACv1_scaffold_160273_2DL:36305-38100	15.24	79.11	2.38	NA	dosa:Os04t0306400-01|Os04g0306400|http://www.genome.jp/dbget-bin/www_bget?dosa:Os04t0306400-01	Ribose 5-phosphate isomerase family protein.	(RefSeq) probable ribose-5-phosphate isomerase 1	K01807 ribose 5-phosphate isomerase A [EC:5.3.1.6]	dosa00030 Pentose phosphate pathwaydosa00710 Carbon fixation in photosynthetic organismsdosa01100 Metabolic pathwaysdosa01110 Biosynthesis of secondary metabolitesdosa01200 Carbon metabolismdosa01230 Biosynthesis of amino acids	Rib_5-P_isom_A DeoRC Sugar-bind
TRIAE_CS42_2BS_TGACv1_147544_AA0484690	TGACv1_scaffold_147544_2BS:1655-7675	0.33	1.7	2.38	NA	dosa:Os05t0102200-01|Os05g0102200|http://www.genome.jp/dbget-bin/www_bget?dosa:Os05t0102200-01	Zinc finger, CCHC retroviral-type domain containing protein.	(RefSeq) uncharacterized protein LOC9270597	NF	NF	DUF4283 zf-CCHC zinc_ribbon_9
TRIAE_CS42_2AS_TGACv1_112330_AA0335540	TGACv1_scaffold_112330_2AS:59446-61555	12.73	66.26	2.38	NA	dosa:Os04t0191400-01|Os04g0191400|http://www.genome.jp/dbget-bin/www_bget?dosa:Os04t0191400-01	Conserved hypothetical protein.		NF	NF	DHHW
TRIAE_CS42_2DS_TGACv1_177920_AA0587360	TGACv1_scaffold_177920_2DS:13525-15046	2.39	12.32	2.37	NA	dosa:Os08t0386200-01|Os08g0386200, WRKY69, WRKY_GENE_69|http://www.genome.jp/dbget-bin/www_bget?dosa:Os08t0386200-01	WRKY transcription factor 69.	(RefSeq) probable WRKY transcription factor 54	NF	NF	WRKY
TRIAE_CS42_6AS_TGACv1_487174_AA1568710	TGACv1_scaffold_487174_6AS:8325-10490	0.51	2.65	2.37	NA	dosa:Os02t0102300-01|Os02g0102300|http://www.genome.jp/dbget-bin/www_bget?dosa:Os02t0102300-01	Similar to Thiosulfate sulfurtransferase (EC 2.8.1.1) (Rhodanese) (Senescence- associated protein) (Sulfurtransferase protein 16) (AtStr16).	(RefSeq) thiosulfate sulfurtransferase 18 isoform X1	NF	NF	Rhodanese
TRIAE_CS42_U_TGACv1_640838_AA2076560	TGACv1_scaffold_640838_U:212265-214790	4.31	22.25	2.37	Catalase [Source:UniProtKB/TrEMBL;Acc:W5GEI6]	dosa:Os02t0115700-01|Os02g0115700, CATALASE_A, CATA|http://www.genome.jp/dbget-bin/www_bget?dosa:Os02t0115700-01	Catalase isozyme A (EC 1.11.1.6) (CAT-A).	(RefSeq) catalase isozyme A	K03781 catalase [EC:1.11.1.6]	dosa00380 Tryptophan metabolismdosa00630 Glyoxylate and dicarboxylate metabolismdosa01110 Biosynthesis of secondary metabolitesdosa01200 Carbon metabolismdosa04016 MAPK signaling pathway - plantdosa04146 Peroxisome	Catalase Catalase-rel
TRIAE_CS42_1AL_TGACv1_000708_AA0017430	TGACv1_scaffold_000708_1AL:9266-10330	1.75	9.07	2.37	NA	dosa:Os09t0346500-04|Os09g0346500, CAB1R, CHLOROPHYLL_A/B_BINDING_PROTEIN_1R|http://www.genome.jp/dbget-bin/www_bget?dosa:Os09t0346500-04	Similar to Chlorophyll a-b binding protein, chloroplast precursor (LHCII type I CAB) (LHCP).	(RefSeq) chlorophyll a-b binding protein 1, chloroplastic	K08912 light-harvesting complex II chlorophyll a/b binding protein 1	dosa00196 Photosynthesis - antenna proteinsdosa01100 Metabolic pathways	Chloroa_b-bind
TRIAE_CS42_1DS_TGACv1_080668_AA0252090	TGACv1_scaffold_080668_1DS:49253-53655	0.66	3.42	2.37	NA	dosa:Os06t0484800-00|Os06g0484800|http://www.genome.jp/dbget-bin/www_bget?dosa:Os06t0484800-00	Reverse transcriptase domain containing protein.	(RefSeq) uncharacterized protein LOC9268845	NF	NF	RVT_1 Laminin_II
TRIAE_CS42_5BL_TGACv1_405565_AA1330450	TGACv1_scaffold_405565_5BL:60275-62331	0.39	1.99	2.36	no	dosa:Os01t0346250-00|Os01g0346250|http://www.genome.jp/dbget-bin/www_bget?dosa:Os01t0346250-00	Conserved hypothetical protein.	(RefSeq) uncharacterized protein LOC9269789	NF	NF	NF
TRIAE_CS42_4DL_TGACv1_342906_AA1125140	TGACv1_scaffold_342906_4DL:95736-97275	1.98	10.15	2.36	NA	dosa:Os03t0133000-01|Os03g0133000|http://www.genome.jp/dbget-bin/www_bget?dosa:Os03t0133000-01	Similar to NAC-domain protein 14.	(RefSeq) NAC domain-containing protein 67-like	NF	NF	NAM
TRIAE_CS42_7DS_TGACv1_622844_AA2046240	TGACv1_scaffold_622844_7DS:32175-33612	0.59	3.02	2.36	NA	dosa:Os02t0743200-01|Os02g0743200|http://www.genome.jp/dbget-bin/www_bget?dosa:Os02t0743200-01	Conserved hypothetical protein.	(RefSeq) uncharacterized protein LOC4330699	NF	NF	NF
TRIAE_CS42_1DL_TGACv1_061110_AA0185650	TGACv1_scaffold_061110_1DL:35675-41105	1	5.1	2.35	NA	dosa:Os01t0689451-01|Os01g0689451|http://www.genome.jp/dbget-bin/www_bget?dosa:Os01t0689451-01	Similar to predicted protein.	(RefSeq) uncharacterized protein LOC4339530 isoform X1	K16276 zinc finger protein-like protein	NF	Hemerythrin zf-CHY zf-RING_2 zf-C3HC4_2
TRIAE_CS42_2AS_TGACv1_112628_AA0342540	TGACv1_scaffold_112628_2AS:33814-37271	0.88	4.5	2.35	NA	dosa:Os07t0659400-00|Os07g0659400|http://www.genome.jp/dbget-bin/www_bget?dosa:Os07t0659400-00	Similar to rhythmically expressed protein.	(RefSeq) haloacid dehalogenase-like hydrolase domain-containing protein 3	NF	NF	HAD_2 Hydrolase Hydrolase_like HAD
TRIAE_CS42_4AS_TGACv1_306448_AA1008270	TGACv1_scaffold_306448_4AS:37792-39925	0.55	2.82	2.34	NA	dosa:Os07t0672600-00|Os07g0672600|http://www.genome.jp/dbget-bin/www_bget?dosa:Os07t0672600-00	Hypothetical conserved gene.	(RefSeq) protein LURP-one-related 11-like	NF	NF	LOR PRIMA1
TRIAE_CS42_1AL_TGACv1_000411_AA0011470	TGACv1_scaffold_000411_1AL:7915-14845	6.54	33.02	2.34	Alcohol dehydrogenase ADH3D [Source:UniProtKB/TrEMBL;Acc:A9U8F9]	dosa:Os11t0210500-01|Os11g0210500, ALCOHOL_DEHYDROGENASE_2, ADH2|http://www.genome.jp/dbget-bin/www_bget?dosa:Os11t0210500-01	Similar to Alcohol dehydrogenase.	(RefSeq) alcohol dehydrogenase 2	K18857 alcohol dehydrogenase class-P [EC:1.1.1.1]	dosa00010 Glycolysis / Gluconeogenesisdosa00071 Fatty acid degradationdosa00350 Tyrosine metabolismdosa00592 alpha-Linolenic acid metabolismdosa01100 Metabolic pathwaysdosa01110 Biosynthesis of secondary metabolites	ADH_zinc_N ADH_N Glu_dehyd_C AlaDh_PNT_C 2-Hacid_dh_C UDPG_MGDP_dh_N TrkA_N
TRIAE_CS42_4AL_TGACv1_290760_AA0989060	TGACv1_scaffold_290760_4AL:7135-8585	0.46	2.35	2.34	NA	dosa:Os03t0150800-01|Os03g0150800, PT2, PHOSPHATE_TRANSPORTER_2|http://www.genome.jp/dbget-bin/www_bget?dosa:Os03t0150800-01	Pi transporter, Pi homeostasis	(RefSeq) inorganic phosphate transporter 1-2	K08176 MFS transporter, PHS family, inorganic phosphate transporter	NF	Sugar_tr MFS_1
TRIAE_CS42_5DL_TGACv1_433252_AA1407070	TGACv1_scaffold_433252_5DL:43478-44592	0.38	1.94	2.34	rRNA N-glycosidase [Source:UniProtKB/TrEMBL;Acc:A0A1D5ZL98]	dosa:Os01t0167400-01|Os01g0167400|http://www.genome.jp/dbget-bin/www_bget?dosa:Os01t0167400-01	Similar to Protein synthesis inhibitor II (EC 3.2.2.22) (Ribosome-inactivating protein II) (rRNA N-glycosidase).	(RefSeq) protein synthesis inhibitor II isoform X1	NF	NF	RIP PRIMA1
TRIAE_CS42_7BL_TGACv1_578049_AA1888490	TGACv1_scaffold_578049_7BL:25426-28645	1.18	5.98	2.34	NA	dosa:Os06t0695800-01|Os06g0695800, SENSITIVE_TO_ALUMINIUM_RHIZOTOXICITY_1, STAR1|http://www.genome.jp/dbget-bin/www_bget?dosa:Os06t0695800-01	Phosphate transport system permease protein 1 domain containing protein.	(RefSeq) protein STAR1	NF	NF	ABC_tran AAA_21 SMC_N AAA_29 AAA_16 AAA_30 ABC_ATPase AAA_22 Adeno_IVa2 AAA_25 AAA_18 AAA_33 MMR_HSR1 NACHT ArgK AAA_23 cobW AAA_24 RsgA_GTPase AAA_28 PRK ATP_bind_1
TRIAE_CS42_5AL_TGACv1_375987_AA1230070	TGACv1_scaffold_375987_5AL:42406-44385	0.24	1.21	2.34	NA	dosa:Os09t0536400-01|Os09g0536400|http://www.genome.jp/dbget-bin/www_bget?dosa:Os09t0536400-01	Similar to Thaumatin-like protein 1 precursor.	(RefSeq) thaumatin-like protein 1b	NF	NF	Thaumatin
TRIAE_CS42_7AL_TGACv1_556100_AA1755640	TGACv1_scaffold_556100_7AL:52025-52925	98.32	498.84	2.34	NA	dosa:Os05t0160300-01|Os05g0160300|http://www.genome.jp/dbget-bin/www_bget?dosa:Os05t0160300-01	Bifunctional inhibitor/plant lipid transfer protein/seed storage domain containing protein.	(RefSeq) non-specific lipid-transfer protein	NF	NF	LTP_2 Tryp_alpha_amyl AA_kinase Hydrophob_seed
TRIAE_CS42_2DL_TGACv1_158300_AA0515150	TGACv1_scaffold_158300_2DL:57475-58601	1.05	5.33	2.34	NA	dosa:Os04t0572400-00|Os04g0572400, DEHYDRATION-RESPONSIVE_ELEMENT-BINDING_PROTEIN_1E, DREB1E|http://www.genome.jp/dbget-bin/www_bget?dosa:Os04t0572400-00	Similar to CRT/DRE binding factor 1.	(RefSeq) dehydration-responsive element-binding protein 1E	NF	NF	AP2
TRIAE_CS42_U_TGACv1_641107_AA2085300	TGACv1_scaffold_641107_U:51125-55000	0.21	1.08	2.33	NA	dosa:Os09t0468000-01|Os09g0468000|http://www.genome.jp/dbget-bin/www_bget?dosa:Os09t0468000-01	Multi antimicrobial extrusion protein MatE family protein.	(RefSeq) protein DETOXIFICATION 27	K03327 multidrug resistance protein, MATE family	NF	MatE
TRIAE_CS42_4AL_TGACv1_288382_AA0947100	TGACv1_scaffold_288382_4AL:53665-57468	0.54	2.75	2.33	NA	dosa:Os08t0167000-01|Os08g0167000|http://www.genome.jp/dbget-bin/www_bget?dosa:Os08t0167000-01	ABC transporter-like domain containing protein.	(RefSeq) ABC transporter G family member 14	NF	NF	ABC2_membrane ABC_tran AAA_21 ABC2_membrane_3 Phage_holin_7_1 AAA_29 AAA_16 IstB_IS21 RsgA_GTPase AAA_25 AAA_23
TRIAE_CS42_U_TGACv1_641201_AA2088250	TGACv1_scaffold_641201_U:151305-152875	0.29	1.45	2.33	no	dosa:Os01t0152000-01|Os01g0152000|http://www.genome.jp/dbget-bin/www_bget?dosa:Os01t0152000-01	Protein kinase, core domain containing protein.	(RefSeq) putative receptor-like protein kinase At3g47110	NF	NF	LRR_8 Pkinase LRR_4 Pkinase_Tyr LRR_1 LRRNT_2 Cadherin_C_2 EphA2_TM RIFIN
TRIAE_CS42_5BL_TGACv1_405347_AA1325600	TGACv1_scaffold_405347_5BL:69412-70493	1.49	7.5	2.33	NA	dosa:Os09t0522100-00|Os09g0522100|http://www.genome.jp/dbget-bin/www_bget?dosa:Os09t0522100-00	Similar to Dehydration-responsive element-binding protein 1H.	(RefSeq) dehydration-responsive element-binding protein 1H	NF	NF	AP2 SR-25
TRIAE_CS42_3DL_TGACv1_251914_AA0885950	TGACv1_scaffold_251914_3DL:23715-24710	0.78	3.94	2.33	NA	dosa:Os01t0838600-00|Os01g0838600|http://www.genome.jp/dbget-bin/www_bget?dosa:Os01t0838600-00	Zinc finger, C2H2-like domain containing protein.	(RefSeq) zinc finger protein ZAT12	NF	NF	zf-C2H2_6 zf-C2H2_4 zf-C2H2 zf-C2H2_jaz
TRIAE_CS42_5BL_TGACv1_406116_AA1341050	TGACv1_scaffold_406116_5BL:24645-25590	0.77	3.89	2.33	NA	dosa:Os09t0511300-00|Os09g0511300|http://www.genome.jp/dbget-bin/www_bget?dosa:Os09t0511300-00	Conserved hypothetical protein.	(RefSeq) uncharacterized protein LOC107277610	NF	NF	DUF761
TRIAE_CS42_U_TGACv1_721024_AA2168950	TGACv1_scaffold_721024_U:0-566	0.87	4.38	2.33	NA	dosa:Os03t0284400-01|Os03g0284400|http://www.genome.jp/dbget-bin/www_bget?dosa:Os03t0284400-01	Similar to Ribosomal protein L10-like.	(RefSeq) 50S ribosomal protein L10, chloroplastic	K02864 large subunit ribosomal protein L10	dosa03010 Ribosome	Ribosomal_L10
TRIAE_CS42_6DL_TGACv1_527673_AA1707170	TGACv1_scaffold_527673_6DL:47120-48763	0.76	3.84	2.33	NA	dosa:Os02t0759400-01|Os02g0759400|http://www.genome.jp/dbget-bin/www_bget?dosa:Os02t0759400-01	Zinc finger, RING/FYVE/PHD-type domain containing protein.	(RefSeq) RING-H2 finger protein ATL29 isoform X1	NF	NF	zf-RING_2 zf-RING_11 zf-C3HC4_2 zf-rbx1 zf-C3HC4 zf-RING_5 zf-RING_UBOX zf-ANAPC11 zf-C3HC4_3 Prok-RING_4 Prok-RING_1 Rad50_zn_hook zinc_ribbon_16 zf-Nse FANCL_C PHD Zn_ribbon_17 RINGv Yip1 Pribosyltran zf-RING_4
TRIAE_CS42_3DL_TGACv1_250330_AA0866240	TGACv1_scaffold_250330_3DL:39513-41255	0.38	1.89	2.32	Zinc transporter 2 [Source:Projected from Arabidopsis thaliana (AT5G59520) UniProtKB/Swiss-Prot;Acc:Q9LTH9]	dosa:Os01t0972200-00|Os01g0972200, ZINC_TRANSPORTER_1, ZIP1|http://www.genome.jp/dbget-bin/www_bget?dosa:Os01t0972200-00	Similar to Zinc transporter 2 precursor (ZRT/IRT-like protein 2).	(RefSeq) zinc transporter 1	K14709 solute carrier family 39 (zinc transporter), member 1/2/3	NF	Zip SprB DUF1003
TRIAE_CS42_2DL_TGACv1_158090_AA0508750	TGACv1_scaffold_158090_2DL:111475-112791	0.45	2.23	2.32	NA	dosa:Os04t0593200-01|Os04g0593200|http://www.genome.jp/dbget-bin/www_bget?dosa:Os04t0593200-01	Myb transcription factor domain containing protein.	(RefSeq) transcription factor MYB34	K09422 transcription factor MYB, plant	NF	Myb_DNA-binding Myb_DNA-bind_6
TRIAE_CS42_U_TGACv1_641278_AA2090490	TGACv1_scaffold_641278_U:11753-13175	0.43	2.14	2.32	NA	dosa:Os01t0762300-01|Os01g0762300|http://www.genome.jp/dbget-bin/www_bget?dosa:Os01t0762300-01	Similar to predicted protein.	(RefSeq) uncharacterized protein LOC4327025	NF	NF	A2L_zn_ribbon DnaJ_CXXCXGXG DUF2318 Lar_restr_allev
TRIAE_CS42_6BL_TGACv1_499646_AA1588130	TGACv1_scaffold_499646_6BL:154115-157807	0.71	3.54	2.32	Protein NRT1/ PTR FAMILY 7.1 [Source:Projected from Arabidopsis thaliana (AT5G19640) UniProtKB/Swiss-Prot;Acc:Q3E9B5]	dosa:Os02t0716800-01|Os02g0716800|http://www.genome.jp/dbget-bin/www_bget?dosa:Os02t0716800-01	TGF-beta receptor, type I/II extracellular region family protein.	(RefSeq) protein NRT1/ PTR FAMILY 7.3 isoform X1	NF	NF	PTR2
TRIAE_CS42_4BS_TGACv1_329166_AA1098520	TGACv1_scaffold_329166_4BS:23585-26468	1.18	5.86	2.32	NA	dosa:Os11t0210500-01|Os11g0210500, ALCOHOL_DEHYDROGENASE_2, ADH2|http://www.genome.jp/dbget-bin/www_bget?dosa:Os11t0210500-01	Similar to Alcohol dehydrogenase.	(RefSeq) alcohol dehydrogenase 2	K18857 alcohol dehydrogenase class-P [EC:1.1.1.1]	dosa00010 Glycolysis / Gluconeogenesisdosa00071 Fatty acid degradationdosa00350 Tyrosine metabolismdosa00592 alpha-Linolenic acid metabolismdosa01100 Metabolic pathwaysdosa01110 Biosynthesis of secondary metabolites	ADH_zinc_N ADH_N Glu_dehyd_C AlaDh_PNT_C 2-Hacid_dh_C UDPG_MGDP_dh_N TrkA_N
TRIAE_CS42_2AL_TGACv1_094539_AA0299430	TGACv1_scaffold_094539_2AL:35495-36885	0.9	4.51	2.32	NA	dosa:Os04t0468600-01|Os04g0468600|http://www.genome.jp/dbget-bin/www_bget?dosa:Os04t0468600-01	Hypothetical conserved gene.	(RefSeq) wiskott-Aldrich syndrome protein homolog	NF	NF	GRP
TRIAE_CS42_U_TGACv1_640757_AA2072640	TGACv1_scaffold_640757_U:66559-67825	0.9	4.49	2.32	NA	dosa:Os02t0561800-01|Os02g0561800|http://www.genome.jp/dbget-bin/www_bget?dosa:Os02t0561800-01	E3 ubiquitin ligase EL5 (EC 6.3.2.-).	(RefSeq) E3 ubiquitin-protein ligase EL5	K16286 E3 ubiquitin-protein ligase EL5 [EC:2.3.2.27]	NF	zf-RING_2 zf-RING_11 zf-C3HC4_2 zf-rbx1 zf-C3HC4 zf-RING_5 zf-RING_UBOX zf-C3HC4_3 zf-ANAPC11 Prok-RING_4 Prok-RING_1 Zn_ribbon_17 FANCL_C zf-RING_4 zinc_ribbon_16 MSP1_C PHD
ndhF	Pt:101570-103790	0.23	1.13	2.31	no		NAD(P)H-quinone oxidoreductase subunit 5, chloroplastic
TRIAE_CS42_7DS_TGACv1_621599_AA2020560	TGACv1_scaffold_621599_7DS:75776-77535	1.3	6.45	2.31	NA	dosa:Os06t0193300-01|Os06g0193300|http://www.genome.jp/dbget-bin/www_bget?dosa:Os06t0193300-01	Conserved hypothetical protein.	(RefSeq) uncharacterized protein LOC4340381	NF	NF	NF
TRIAE_CS42_7BL_TGACv1_576920_AA1859790	TGACv1_scaffold_576920_7BL:121425-124563	3.98	19.78	2.31	Xyloglucan endotransglucosylase/hydrolase [Source:UniProtKB/TrEMBL;Acc:A0A1D6C2S1]	dosa:Os06t0696600-01|Os06g0696600|http://www.genome.jp/dbget-bin/www_bget?dosa:Os06t0696600-01	Similar to Xyloglucan endo-transglycosylase homolog.	(RefSeq) xyloglucan endotransglucosylase/hydrolase protein 22	K14504 xyloglucan:xyloglucosyl transferase TCH4 [EC:2.4.1.207]	dosa04075 Plant hormone signal transduction	Glyco_hydro_16 XET_C
petA	Pt:59233-60196	0.42	2.08	2.3	no		Cytochrome f
TRIAE_CS42_5AL_TGACv1_374550_AA1202990	TGACv1_scaffold_374550_5AL:65633-66338	0.6	2.98	2.3	no	dosa:Os09t0517000-01|Os09g0517000|http://www.genome.jp/dbget-bin/www_bget?dosa:Os09t0517000-01	Conserved hypothetical protein.	(RefSeq) uncharacterized protein LOC4347585	NF	NF	NF
TRIAE_CS42_2AS_TGACv1_112339_AA0335910	TGACv1_scaffold_112339_2AS:14426-19025	1.56	7.7	2.3	NA	dosa:Os04t0111900-01|Os04g0111900|http://www.genome.jp/dbget-bin/www_bget?dosa:Os04t0111900-01	Similar to Resistance gene analog PIC22 (Fragment).	(RefSeq) putative disease resistance protein RGA3	NF	NF	NB-ARC LRR_4 LRR_8 NACHT AAA_16 AAA_22
TRIAE_CS42_2AS_TGACv1_114173_AA0364590	TGACv1_scaffold_114173_2AS:11665-13202	4.38	21.56	2.3	NA	dosa:Os08t0386200-01|Os08g0386200, WRKY69, WRKY_GENE_69|http://www.genome.jp/dbget-bin/www_bget?dosa:Os08t0386200-01	WRKY transcription factor 69.	(RefSeq) probable WRKY transcription factor 54	NF	NF	WRKY
TRIAE_CS42_5AS_TGACv1_394538_AA1280870	TGACv1_scaffold_394538_5AS:2815-7820	27.98	138.08	2.3	NA	dosa:Os12t0589100-01|Os12g0589100|http://www.genome.jp/dbget-bin/www_bget?dosa:Os12t0589100-01	Similar to Adenine phosphoribosyltransferase.	(RefSeq) adenine phosphoribosyltransferase 1	K00759 adenine phosphoribosyltransferase [EC:2.4.2.7]	dosa00230 Purine metabolismdosa01100 Metabolic pathways	Pribosyltran UPRTase
TRIAE_CS42_3DL_TGACv1_250312_AA0865920	TGACv1_scaffold_250312_3DL:61630-63195	0.37	1.83	2.29	Endo-beta-1,3-glucanase [Source:UniProtKB/TrEMBL;Acc:Q1ERG1]	dosa:Os01t0944700-01|Os01g0944700|http://www.genome.jp/dbget-bin/www_bget?dosa:Os01t0944700-01	Similar to Beta-1,3-glucanase precursor.	(RefSeq) glucan endo-1,3-beta-glucosidase, acidic isoform	NF	NF	Glyco_hydro_17
TRIAE_CS42_U_TGACv1_641994_AA2108990	TGACv1_scaffold_641994_U:83613-85465	0.4	1.95	2.29	NA	dosa:Os03t0150800-01|Os03g0150800, PT2, PHOSPHATE_TRANSPORTER_2|http://www.genome.jp/dbget-bin/www_bget?dosa:Os03t0150800-01	Pi transporter, Pi homeostasis	(RefSeq) inorganic phosphate transporter 1-2	K08176 MFS transporter, PHS family, inorganic phosphate transporter	NF	Sugar_tr MFS_1
TRIAE_CS42_2DL_TGACv1_158157_AA0510800	TGACv1_scaffold_158157_2DL:27276-28095	3.1	15.14	2.29	NA	dosa:Os04t0464100-01|Os04g0464100|http://www.genome.jp/dbget-bin/www_bget?dosa:Os04t0464100-01	Heavy metal transport/detoxification protein domain containing protein.	(RefSeq) uncharacterized protein LOC4336080 isoform X1	NF	NF	HMA
TRIAE_CS42_3DL_TGACv1_249228_AA0842420	TGACv1_scaffold_249228_3DL:148696-151215	10.26	50.07	2.29	NA	dosa:Os01t0618100-01|Os01g0618100|http://www.genome.jp/dbget-bin/www_bget?dosa:Os01t0618100-01	Similar to IN2-2 protein.	(RefSeq) probable aldo-keto reductase 1	NF	NF	Aldo_ket_red
TRIAE_CS42_5BS_TGACv1_423573_AA1379790	TGACv1_scaffold_423573_5BS:52370-54305	0.92	4.51	2.29	Glycosyltransferase [Source:UniProtKB/TrEMBL;Acc:W5FP29]	dosa:Os04t0206500-01|Os04g0206500|http://www.genome.jp/dbget-bin/www_bget?dosa:Os04t0206500-01	UDP-glucuronosyl/UDP-glucosyltransferase family protein.	(RefSeq) crocetin glucosyltransferase 2	NF	NF	UDPGT
TRIAE_CS42_2DL_TGACv1_158300_AA0515140	TGACv1_scaffold_158300_2DL:28735-30100	1.51	7.38	2.29	NA	dosa:Os04t0572200-00|Os04g0572200, ERF23, ETHYLENE_RESPONSE_FACTOR_23|http://www.genome.jp/dbget-bin/www_bget?dosa:Os04t0572200-00	Similar to OSIGBa0127A14.7 protein.	(RefSeq) ethylene-responsive transcription factor ERF025-like	NF	NF	AP2
TRIAE_CS42_1BL_TGACv1_030714_AA0098850	TGACv1_scaffold_030714_1BL:89145-92315	1.82	8.88	2.29	NA	dosa:Os05t0571400-01|Os05g0571400|http://www.genome.jp/dbget-bin/www_bget?dosa:Os05t0571400-01	Protein of unknown function DUF3593 domain containing protein.	(RefSeq) uncharacterized protein LOC4339667 isoform X1	NF	NF	DUF3593
TRIAE_CS42_5BL_TGACv1_407421_AA1356730	TGACv1_scaffold_407421_5BL:27285-30560	0.76	3.69	2.29	NA	dosa:Os03t0843100-01|Os03g0843100|http://www.genome.jp/dbget-bin/www_bget?dosa:Os03t0843100-01	Ras GTPase family protein.	(RefSeq) ras-related protein RABA2a	K07904 Ras-related protein Rab-11A	dosa04144 Endocytosis	Ras Roc Arf MMR_HSR1 RsgA_GTPase GTP_EFTU Gtr1_RagA FeoB_N PduV-EutP AAA_22 AAA_16 AAA_24 AAA_21 ABC_tran AAA_14 AAA_18
TRIAE_CS42_6BL_TGACv1_499717_AA1589850	TGACv1_scaffold_499717_6BL:23097-23895	0.64	3.12	2.28	NA	dosa:Os02t0637000-01|Os02g0637000|http://www.genome.jp/dbget-bin/www_bget?dosa:Os02t0637000-01	Similar to OSIGBa0135K14.7 protein.	(RefSeq) putative ripening-related protein 2	NF	NF	NF
TRIAE_CS42_5DL_TGACv1_433055_AA1399900	TGACv1_scaffold_433055_5DL:35276-37940	0.23	1.1	2.28	NA	dosa:Os03t0759700-01|Os03g0759700|http://www.genome.jp/dbget-bin/www_bget?dosa:Os03t0759700-01	Similar to ER33 protein (Fragment).	(RefSeq) transcription factor bHLH113	NF	NF	HLH Tom22
TRIAE_CS42_4AL_TGACv1_290498_AA0986060	TGACv1_scaffold_290498_4AL:21090-22262	8.06	39.21	2.28	NA	dosa:Os03t0736900-01|Os03g0736900|http://www.genome.jp/dbget-bin/www_bget?dosa:Os03t0736900-01	Similar to Sorghum bicolor protein targeted either to mitochondria or chloroplast proteins T50848.	(RefSeq) uncharacterized protein LOC4334034	NF	NF	NF
TRIAE_CS42_2DL_TGACv1_158157_AA0510780	TGACv1_scaffold_158157_2DL:19440-20205	6.68	32.48	2.28	NA	dosa:Os04t0464100-01|Os04g0464100|http://www.genome.jp/dbget-bin/www_bget?dosa:Os04t0464100-01	Heavy metal transport/detoxification protein domain containing protein.	(RefSeq) uncharacterized protein LOC4336080 isoform X1	NF	NF	HMA
TRIAE_CS42_3AL_TGACv1_194527_AA0635080	TGACv1_scaffold_194527_3AL:51415-52480	1.66	8.09	2.28	NA	dosa:Os01t0838600-00|Os01g0838600|http://www.genome.jp/dbget-bin/www_bget?dosa:Os01t0838600-00	Zinc finger, C2H2-like domain containing protein.	(RefSeq) zinc finger protein ZAT12	NF	NF	zf-C2H2_6 zf-C2H2_4 zf-C2H2 zf-C2H2_jaz
TRIAE_CS42_4AL_TGACv1_291658_AA0995820	TGACv1_scaffold_291658_4AL:14514-18995	0.44	2.13	2.28	NA	dosa:Os06t0110000-01|Os06g0110000, KAO, ENT-KAURENE_OXIDASE|http://www.genome.jp/dbget-bin/www_bget?dosa:Os06t0110000-01	Similar to DWARF3 (Fragment).	(RefSeq) cytochrome P450 88A1	K04123 ent-kaurenoic acid hydroxylase [EC:1.14.13.79]	dosa00904 Diterpenoid biosynthesisdosa01100 Metabolic pathwaysdosa01110 Biosynthesis of secondary metabolites	p450 POC3_POC4
TRIAE_CS42_2DL_TGACv1_158249_AA0513550	TGACv1_scaffold_158249_2DL:52095-53623	0.56	2.69	2.27	NA	dosa:Os10t0528100-01|Os10g0528100, GSTU24, TAU_GLUTATHIONE_S-TRANSFERASE_24|http://www.genome.jp/dbget-bin/www_bget?dosa:Os10t0528100-01	Similar to Glutathione S-transferase GST 42 (EC 2.5.1.18) (Fragment).	(RefSeq) uncharacterized protein LOC4349188	K00799 glutathione S-transferase [EC:2.5.1.18]	dosa00480 Glutathione metabolism	GST_N GST_N_3 GST_N_2 GST_C_2 GST_N_4 GST_C GST_C_3
TRIAE_CS42_2DL_TGACv1_159966_AA0545000	TGACv1_scaffold_159966_2DL:24855-30843	0.36	1.72	2.27	NA	dosa:Os04t0535600-01|Os04g0535600|http://www.genome.jp/dbget-bin/www_bget?dosa:Os04t0535600-01	Similar to Beta-fructofuranosidase 1 precursor (EC 3.2.1.26) (Sucrose 1) (Invertase 1).	(RefSeq) beta-fructofuranosidase 1	K01193 beta-fructofuranosidase [EC:3.2.1.26]	dosa00052 Galactose metabolismdosa00500 Starch and sucrose metabolismdosa01100 Metabolic pathways	Glyco_hydro_32N Glyco_hydro_32C DUF3357 FLgD_tudor
TRIAE_CS42_7AL_TGACv1_559747_AA1800680	TGACv1_scaffold_559747_7AL:889-2443	0.84	4.06	2.27	Xyloglucan endotransglucosylase/hydrolase [Source:UniProtKB/TrEMBL;Acc:A0A1D6BRN4]	dosa:Os06t0696600-01|Os06g0696600|http://www.genome.jp/dbget-bin/www_bget?dosa:Os06t0696600-01	Similar to Xyloglucan endo-transglycosylase homolog.	(RefSeq) xyloglucan endotransglucosylase/hydrolase protein 24	K14504 xyloglucan:xyloglucosyl transferase TCH4 [EC:2.4.1.207]	dosa04075 Plant hormone signal transduction	Glyco_hydro_16 XET_C
TRIAE_CS42_5DS_TGACv1_456674_AA1475980	TGACv1_scaffold_456674_5DS:63349-68190	19.64	94.64	2.27	NA	dosa:Os12t0589100-01|Os12g0589100|http://www.genome.jp/dbget-bin/www_bget?dosa:Os12t0589100-01	Similar to Adenine phosphoribosyltransferase.	(RefSeq) adenine phosphoribosyltransferase 1	K00759 adenine phosphoribosyltransferase [EC:2.4.2.7]	dosa00230 Purine metabolismdosa01100 Metabolic pathways	Pribosyltran UPRTase
TRIAE_CS42_7DL_TGACv1_602794_AA1968770	TGACv1_scaffold_602794_7DL:92475-97475	2.62	12.64	2.27	NA	dosa:Os08t0108700-00|Os08g0108700|http://www.genome.jp/dbget-bin/www_bget?dosa:Os08t0108700-00	Glycolipid transfer protein domain domain containing protein.	(RefSeq) glycolipid transfer protein 2	NF	NF	GLTP
TRIAE_CS42_7BS_TGACv1_593582_AA1952650	TGACv1_scaffold_593582_7BS:18607-19755	0.71	3.39	2.26	NA	dosa:Os10t0334500-00|Os10g0334500|http://www.genome.jp/dbget-bin/www_bget?dosa:Os10t0334500-00	Similar to Dirigent-like protein, expressed.	(RefSeq) dirigent protein 6	NF	NF	Dirigent CcmE
TRIAE_CS42_2BS_TGACv1_146460_AA0465690	TGACv1_scaffold_146460_2BS:10565-15765	0.57	2.72	2.26	NA	dosa:Os07t0614000-01|Os07g0614000|http://www.genome.jp/dbget-bin/www_bget?dosa:Os07t0614000-01	Six-bladed beta-propeller, TolB-like domain containing protein.	(RefSeq) protein STRICTOSIDINE SYNTHASE-LIKE 4	NF	NF	Str_synth SGL Pyridoxal_deC
TRIAE_CS42_3B_TGACv1_221440_AA0740970	TGACv1_scaffold_221440_3B:85665-87575	1.84	8.86	2.26	NA	dosa:Os08t0125300-01|Os08g0125300|http://www.genome.jp/dbget-bin/www_bget?dosa:Os08t0125300-01	Integrase, catalytic core domain containing protein.	(RefSeq) uncharacterized protein LOC107282066	NF	NF	RVT_2 rve Retrotran_gag_2 gag_pre-integrs DUF4219 zf-CCHC rve_3 Nepo_coat Herpes_PAP zf-CCHC_6
TRIAE_CS42_6DL_TGACv1_527095_AA1698400	TGACv1_scaffold_527095_6DL:19505-20526	1.3	6.23	2.26	NA	NO_ANNOTATION_FOUND
TRIAE_CS42_2DS_TGACv1_177433_AA0576960	TGACv1_scaffold_177433_2DS:55515-58190	0.49	2.34	2.26	NA	dosa:Os09t0344500-01|Os09g0344500|http://www.genome.jp/dbget-bin/www_bget?dosa:Os09t0344500-01	Similar to O-methyltransferase ZRP4 (EC 2.1.1.-) (OMT).	(RefSeq) O-methyltransferase ZRP4	K16040 trans-resveratrol di-O-methyltransferase [EC:2.1.1.240]	dosa00945 Stilbenoid, diarylheptanoid and gingerol biosynthesis	Methyltransf_2 Dimerisation Dimerisation2 Methyltransf_25 Methyltransf_12 MTS AbiEi_4 ATP13
TRIAE_CS42_2BS_TGACv1_149291_AA0496690	TGACv1_scaffold_149291_2BS:12353-13856	12.48	59.8	2.26	Peroxidase [Source:UniProtKB/TrEMBL;Acc:C6ETB3]	dosa:Os07t0677500-00|Os07g0677500|http://www.genome.jp/dbget-bin/www_bget?dosa:Os07t0677500-00	Similar to Peroxidase precursor (EC 1.11.1.7).	(RefSeq) peroxidase 2-like	K00430 peroxidase [EC:1.11.1.7]	dosa00940 Phenylpropanoid biosynthesisdosa01100 Metabolic pathwaysdosa01110 Biosynthesis of secondary metabolites	peroxidase
TRIAE_CS42_2AS_TGACv1_122021_AA0375360	TGACv1_scaffold_122021_2AS:485-1876	41.76	200.28	2.26	NA	dosa:Os10t0399200-00|Os10g0399200|http://www.genome.jp/dbget-bin/www_bget?dosa:Os10t0399200-00	Similar to Cys/Met metabolism PLP-dependent enzyme family protein.	(RefSeq) cystathionine gamma-synthase 1, chloroplastic-like	K01739 cystathionine gamma-synthase [EC:2.5.1.48]	dosa00270 Cysteine and methionine metabolismdosa00450 Selenocompound metabolismdosa00920 Sulfur metabolismdosa01100 Metabolic pathwaysdosa01110 Biosynthesis of secondary metabolitesdosa01230 Biosynthesis of amino acids	Cys_Met_Meta_PP Aminotran_5 Beta_elim_lyase DegT_DnrJ_EryC1
TRIAE_CS42_3AL_TGACv1_196491_AA0660810	TGACv1_scaffold_196491_3AL:13217-14635	1.03	4.94	2.26	NA	dosa:Os01t0878800-01|Os01g0878800|http://www.genome.jp/dbget-bin/www_bget?dosa:Os01t0878800-01	Similar to 4,5-DOPA dioxygenase extradiol.	(RefSeq) extradiol ring-cleavage dioxygenase	K15777 4,5-DOPA dioxygenase extradiol [EC:1.13.11.-]	dosa00965 Betalain biosynthesis	LigB
TRIAE_CS42_3DS_TGACv1_274189_AA0934980	TGACv1_scaffold_274189_3DS:8370-9646	5.02	24.05	2.26	NA	NO_ANNOTATION_FOUND
TRIAE_CS42_6AL_TGACv1_471682_AA1512850	TGACv1_scaffold_471682_6AL:58015-59275	2.76	13.2	2.26	AP2 domain CBF protein [Source:UniProtKB/TrEMBL;Acc:K9M7D6]	dosa:Os02t0677300-02|Os02g0677300, DEHYDRATION-RESPONSIVE_ELEMENT-BINDING_PROTEIN_1G, DREB1G|http://www.genome.jp/dbget-bin/www_bget?dosa:Os02t0677300-02	Similar to CRT/DRE binding factor 1.	(RefSeq) dehydration-responsive element-binding protein 1G	NF	NF	AP2
TRIAE_CS42_2DL_TGACv1_157896_AA0500880	TGACv1_scaffold_157896_2DL:247808-248507	2.24	10.74	2.26	NA	dosa:Os02t0581100-01|Os02g0581100|http://www.genome.jp/dbget-bin/www_bget?dosa:Os02t0581100-01	Similar to photosystem II 5 kD protein.	(RefSeq) photosystem II 5 kDa protein, chloroplastic	NF	NF	RskA
TRIAE_CS42_2DS_TGACv1_177801_AA0584850	TGACv1_scaffold_177801_2DS:82625-86510	0.25	1.19	2.26	Carboxypeptidase [Source:UniProtKB/TrEMBL;Acc:A0A1D5UY81]	dosa:Os07t0656900-00|Os07g0656900|http://www.genome.jp/dbget-bin/www_bget?dosa:Os07t0656900-00	Similar to Serine carboxypepsidase (Fragment).	(RefSeq) serine carboxypeptidase II-3	K16297 serine carboxypeptidase-like clade II [EC:3.4.16.-]	NF	Peptidase_S10
TRIAE_CS42_5DL_TGACv1_434662_AA1439710	TGACv1_scaffold_434662_5DL:44237-46045	0.49	2.35	2.25	NA	dosa:Os09t0324200-01|Os09g0324200|http://www.genome.jp/dbget-bin/www_bget?dosa:Os09t0324200-01	Cyclin-like F-box domain containing protein.	(RefSeq) uncharacterized protein LOC4346729	NF	NF	F-box-like F-box
TRIAE_CS42_6DS_TGACv1_542475_AA1721630	TGACv1_scaffold_542475_6DS:90615-92535	0.43	2.05	2.25	NA	dosa:Os02t0109200-01|Os02g0109200|http://www.genome.jp/dbget-bin/www_bget?dosa:Os02t0109200-01	Protein of unknown function DUF793 family protein.	(RefSeq) uncharacterized protein LOC4328035	NF	NF	BPS1 IncA Ald_Xan_dh_C2
TRIAE_CS42_5BS_TGACv1_423369_AA1375270	TGACv1_scaffold_423369_5BS:65545-70791	0.22	1.07	2.25	NAC transcription factor 6A [Source:UniProtKB/TrEMBL;Acc:A0A088AX61]	dosa:Os12t0610600-01|Os12g0610600|http://www.genome.jp/dbget-bin/www_bget?dosa:Os12t0610600-01	Similar to NAM / CUC2-like protein.	(RefSeq) NAC domain-containing protein 21/22 isoform X1	NF	NF	NAM
TRIAE_CS42_5DL_TGACv1_434205_AA1431580	TGACv1_scaffold_434205_5DL:43835-44762	0.44	2.09	2.25	NA	dosa:Os01t0213400-01|Os01g0213400|http://www.genome.jp/dbget-bin/www_bget?dosa:Os01t0213400-01	Zinc finger, RING/FYVE/PHD-type domain containing protein.	(RefSeq) RING-H2 finger protein ATL46	NF	NF	zf-RING_2 zf-RING_11 zf-rbx1 zf-C3HC4_2 zf-C3HC4 zf-RING_5 zf-RING_UBOX zf-C3HC4_3 Prok-RING_4 zf-ANAPC11 Zn_ribbon_17 FANCL_C zf-C3H2C3 zf-RING-like RINGv Tmpp129 Baculo_RING PHD zf-RING_4 Prok-RING_1
TRIAE_CS42_1BL_TGACv1_030643_AA0096790	TGACv1_scaffold_030643_1BL:172395-176996	3.65	17.41	2.25	NA	dosa:Os01t0131900-00|Os01g0131900|http://www.genome.jp/dbget-bin/www_bget?dosa:Os01t0131900-00	Similar to Wound-induced protease inhibitor (WIP1).	(RefSeq) Bowman-Birk type wound-induced proteinase inhibitor WIP1	NF	NF	Bowman-Birk_leg
TRIAE_CS42_5BL_TGACv1_405097_AA1319800	TGACv1_scaffold_405097_5BL:85380-86775	1.09	5.16	2.25	NA	dosa:Os11t0117500-01|Os11g0117500, WRKY_GENE_40, WRKY40|http://www.genome.jp/dbget-bin/www_bget?dosa:Os11t0117500-01	DNA-binding WRKY domain containing protein.	(RefSeq) probable WRKY transcription factor 54	NF	NF	WRKY FLYWCH
TRIAE_CS42_7BS_TGACv1_592587_AA1940840	TGACv1_scaffold_592587_7BS:5435-6800	6.95	32.95	2.25	NA	dosa:Os06t0192800-01|Os06g0192800|http://www.genome.jp/dbget-bin/www_bget?dosa:Os06t0192800-01	Similar to RING-H2 finger protein ATL1R (RING-H2 finger protein ATL8).	(RefSeq) RING-H2 finger protein ATL3	NF	NF	zf-RING_2 zf-RING_11 zf-rbx1 zf-C3HC4_2 zf-C3HC4 zf-RING_5 zf-C3HC4_3 zf-ANAPC11 Prok-RING_4 Zn_ribbon_17 FANCL_C zf-RING_UBOX zf-RING_6 zf-RING_4 zf-RING-like RINGv
TRIAE_CS42_5AL_TGACv1_375132_AA1216590	TGACv1_scaffold_375132_5AL:56795-60412	2.29	10.89	2.25	NA	dosa:Os09t0522200-01|Os09g0522200, DREB1A, DEHYDRATION-RESPONSIVE_ELEMENT-BINDING_PROTEIN_1A|http://www.genome.jp/dbget-bin/www_bget?dosa:Os09t0522200-01	DRE-binding protein 1A.	(RefSeq) dehydration-responsive element-binding protein 1B	NF	NF	AP2 CARMIL_C DUF4229
TRIAE_CS42_5DL_TGACv1_435971_AA1456830	TGACv1_scaffold_435971_5DL:26516-30290	4.24	20.15	2.25	NA	dosa:Os11t0151500-01|Os11g0151500, EFFLUX_TRANSPORTER_OF_NICOTIANAMINE_1, ENA1|http://www.genome.jp/dbget-bin/www_bget?dosa:Os11t0151500-01	Major facilitator superfamily protein.	(RefSeq) tetracycline resistance protein, class A	NF	NF	MFS_1 Sugar_tr
TRIAE_CS42_7BS_TGACv1_592998_AA1947180	TGACv1_scaffold_592998_7BS:69349-69985	0.54	2.54	2.24	NA	NO_ANNOTATION_FOUND
TRIAE_CS42_1BL_TGACv1_033716_AA0141640	TGACv1_scaffold_033716_1BL:29415-33858	0.39	1.82	2.24	no	dosa:Os10t0559800-01|Os10g0559800|http://www.genome.jp/dbget-bin/www_bget?dosa:Os10t0559800-01	Protein of unknown function DUF547 domain containing protein.	(RefSeq) uncharacterized protein LOC4349372 isoform X1	NF	NF	DUF547 Lzipper-MIP1
TRIAE_CS42_3B_TGACv1_220849_AA0721295	TGACv1_scaffold_220849_3B:253333-253692	21.64	102.29	2.24	NA	NO_ANNOTATION_FOUND
TRIAE_CS42_1BL_TGACv1_031945_AA0123190	TGACv1_scaffold_031945_1BL:49095-59967	1.2	5.64	2.24	NA	dosa:Os01t0689451-01|Os01g0689451|http://www.genome.jp/dbget-bin/www_bget?dosa:Os01t0689451-01	Similar to predicted protein.	(RefSeq) uncharacterized protein LOC4339530 isoform X1	K16276 zinc finger protein-like protein	NF	Hemerythrin zf-CHY zf-RING_2 zf-C3HC4_2
TRIAE_CS42_1AL_TGACv1_000490_AA0013370	TGACv1_scaffold_000490_1AL:120124-120965	287.8	1358.27	2.24	NA	dosa:Os01t0132000-01|Os01g0132000|http://www.genome.jp/dbget-bin/www_bget?dosa:Os01t0132000-01	Similar to Wound-induced protease inhibitor (WIP1).	(RefSeq) Bowman-Birk type wound-induced proteinase inhibitor WIP1	NF	NF	Bowman-Birk_leg
TRIAE_CS42_1DL_TGACv1_061384_AA0193820	TGACv1_scaffold_061384_1DL:52896-53555	27.92	131.91	2.24	NA	dosa:Os05t0550300-01|Os05g0550300|http://www.genome.jp/dbget-bin/www_bget?dosa:Os05t0550300-01	Similar to Lipid transfer protein (Fragment).	(RefSeq) non-specific lipid-transfer protein 2	NF	NF	LTP_2
TRIAE_CS42_5DL_TGACv1_433037_AA1399250	TGACv1_scaffold_433037_5DL:20147-21645	4.23	19.89	2.23	NA	dosa:Os03t0826800-01|Os03g0826800|http://www.genome.jp/dbget-bin/www_bget?dosa:Os03t0826800-01	Conserved hypothetical protein.	(RefSeq) uncharacterized protein LOC4334643	NF	NF	NF
TRIAE_CS42_7AL_TGACv1_556724_AA1769640	TGACv1_scaffold_556724_7AL:21129-22996	0.24	1.13	2.23	4-hydroxy-4-methyl-2-oxoglutarate aldolase [Source:UniProtKB/TrEMBL;Acc:A0A1D6BKG1]	dosa:Os02t0761900-01|Os02g0761900|http://www.genome.jp/dbget-bin/www_bget?dosa:Os02t0761900-01	Dimethylmenaquinone methyltransferase family protein.	(RefSeq) putative 4-hydroxy-4-methyl-2-oxoglutarate aldolase 2 isoform X1	NF	NF	RraA-like MOSC_N
TRIAE_CS42_2BS_TGACv1_145980_AA0451720	TGACv1_scaffold_145980_2BS:66665-67691	30.31	142.25	2.23	Stress responsive protein 1 [Source:UniProtKB/TrEMBL;Acc:I6V2S3]	dosa:Os07t0684000-01|Os07g0684000|http://www.genome.jp/dbget-bin/www_bget?dosa:Os07t0684000-01	Ricin B-related lectin domain containing protein.	(RefSeq) uncharacterized protein LOC4344319	NF	NF	RicinB_lectin_2
TRIAE_CS42_7AS_TGACv1_569681_AA1821680	TGACv1_scaffold_569681_7AS:43031-43925	2.72	12.74	2.23	NA	dosa:Os06t0142300-00|Os06g0142300|http://www.genome.jp/dbget-bin/www_bget?dosa:Os06t0142300-00	Early nodulin 93 ENOD93 protein family protein.	(RefSeq) early nodulin-93	NF	NF	ENOD93
TRIAE_CS42_4DS_TGACv1_361408_AA1167450	TGACv1_scaffold_361408_4DS:63354-66875	1.09	5.09	2.23	NA	NO_ANNOTATION_FOUND
TRIAE_CS42_U_TGACv1_642274_AA2114740	TGACv1_scaffold_642274_U:62245-63159	0.55	2.58	2.23	NA	dosa:Os09t0511300-00|Os09g0511300|http://www.genome.jp/dbget-bin/www_bget?dosa:Os09t0511300-00	Conserved hypothetical protein.	(RefSeq) uncharacterized protein LOC107277610	NF	NF	DUF761
TRIAE_CS42_5DL_TGACv1_437908_AA1467570	TGACv1_scaffold_437908_5DL:11025-14230	0.36	1.69	2.22	NA	dosa:Os09t0491740-01|Os09g0491740|http://www.genome.jp/dbget-bin/www_bget?dosa:Os09t0491740-01	Auxin efflux carrier domain containing protein.	(RefSeq) uncharacterized protein LOC9272362	NF	NF	Mem_trans DUF3332
TRIAE_CS42_3AL_TGACv1_196871_AA0663410	TGACv1_scaffold_196871_3AL:10085-11821	3.69	17.22	2.22	NA	NO_ANNOTATION_FOUND
TRIAE_CS42_3AL_TGACv1_197522_AA0666570	TGACv1_scaffold_197522_3AL:6345-8080	2.06	9.57	2.22	NA	dosa:Os07t0642200-01|Os07g0642200|http://www.genome.jp/dbget-bin/www_bget?dosa:Os07t0642200-01	Lipase, GDSL domain containing protein.	(RefSeq) GDSL esterase/lipase At5g45910	K21026 acetylajmaline esterase [EC:3.1.1.80]	dosa00901 Indole alkaloid biosynthesisdosa01110 Biosynthesis of secondary metabolites	Lipase_GDSL
TRIAE_CS42_3DS_TGACv1_273057_AA0927820	TGACv1_scaffold_273057_3DS:7131-8118	0.38	1.77	2.22	NA	NO_ANNOTATION_FOUND
TRIAE_CS42_2AS_TGACv1_113088_AA0351060	TGACv1_scaffold_113088_2AS:57546-59375	8.94	41.56	2.22	Peroxidase [Source:UniProtKB/TrEMBL;Acc:A0A1D5TMJ7]	dosa:Os07t0676900-01|Os07g0676900|http://www.genome.jp/dbget-bin/www_bget?dosa:Os07t0676900-01	Similar to Peroxidase (EC 1.11.1.7).	(RefSeq) peroxidase 70	K00430 peroxidase [EC:1.11.1.7]	dosa00940 Phenylpropanoid biosynthesisdosa01100 Metabolic pathwaysdosa01110 Biosynthesis of secondary metabolites	peroxidase
TRIAE_CS42_1DL_TGACv1_061263_AA0190450	TGACv1_scaffold_061263_1DL:106186-107665	3.83	17.86	2.22	NA	dosa:Os05t0478400-00|Os05g0478400, WRKY_GENE_48, WRKY48|http://www.genome.jp/dbget-bin/www_bget?dosa:Os05t0478400-00	Similar to WRKY transcription factor 48.	(RefSeq) uncharacterized protein LOC107277067 isoform X1	NF	NF	WRKY
TRIAE_CS42_6BL_TGACv1_509311_AA1629780	TGACv1_scaffold_509311_6BL:0-1095	6.04	28.18	2.22	NA	dosa:Os02t0799600-01|Os02g0799600|http://www.genome.jp/dbget-bin/www_bget?dosa:Os02t0799600-01	Conserved hypothetical protein.	(RefSeq) artemin	NF	NF	CAP_N
TRIAE_CS42_1BL_TGACv1_031247_AA0110350	TGACv1_scaffold_031247_1BL:75496-76395	51.3	239.32	2.22	NA	dosa:Os01t0132000-01|Os01g0132000|http://www.genome.jp/dbget-bin/www_bget?dosa:Os01t0132000-01	Similar to Wound-induced protease inhibitor (WIP1).	(RefSeq) Bowman-Birk type wound-induced proteinase inhibitor WIP1	NF	NF	Bowman-Birk_leg
TRIAE_CS42_5BS_TGACv1_423362_AA1375120	TGACv1_scaffold_423362_5BS:56353-57303	1.23	5.73	2.22	NA	dosa:Os12t0630500-01|Os12g0630500|http://www.genome.jp/dbget-bin/www_bget?dosa:Os12t0630500-01	Similar to Thaumatin-like protein.	(RefSeq) alpha-amylase/trypsin inhibitor	NF	NF	Thaumatin
TRIAE_CS42_7AL_TGACv1_556099_AA1755530	TGACv1_scaffold_556099_7AL:36363-37355	0.32	1.5	2.22	NA	dosa:Os04t0450300-00|Os04g0450300|http://www.genome.jp/dbget-bin/www_bget?dosa:Os04t0450300-00	Similar to H0818E04.18 protein.	(RefSeq) E3 ubiquitin-protein ligase ATL6-like	NF	NF	zf-RING_2 zf-RING_11 zf-C3HC4_2 zf-rbx1 zf-C3HC4 zf-RING_5 zf-RING_UBOX zf-ANAPC11 zf-C3HC4_3 Prok-RING_4 Prok-RING_1 Zn_ribbon_17 PHD FANCL_C Cwf_Cwc_15 Tmpp129 zf-RING_4 RINGv
TRIAE_CS42_3B_TGACv1_221121_AA0730990	TGACv1_scaffold_221121_3B:206460-207738	1.07	4.98	2.22	NA	dosa:Os05t0104600-00|Os05g0104600|http://www.genome.jp/dbget-bin/www_bget?dosa:Os05t0104600-00	Similar to Polygalacturonase inhibiting protein 3.	(RefSeq) polygalacturonase inhibitor	NF	NF	LRR_8 LRR_4 LRRNT_2
TRIAE_CS42_5DL_TGACv1_434930_AA1443720	TGACv1_scaffold_434930_5DL:32635-33540	3.77	17.57	2.22	NA	dosa:Os03t0820300-01|Os03g0820300|http://www.genome.jp/dbget-bin/www_bget?dosa:Os03t0820300-01	Similar to ZPT2-14.	(RefSeq) zinc finger protein ZAT12	NF	NF	zf-C2H2_6 zf-C2H2_4 zf-C2H2 zf-C2H2_jaz TPP_enzyme_C
TRIAE_CS42_5AL_TGACv1_374408_AA1199430	TGACv1_scaffold_374408_5AL:120836-122045	0.51	2.35	2.21	NA	dosa:Os03t0746700-01|Os03g0746700|http://www.genome.jp/dbget-bin/www_bget?dosa:Os03t0746700-01	Conserved hypothetical protein.	(RefSeq) uncharacterized protein LOC4334091	NF	NF	NF
TRIAE_CS42_3AS_TGACv1_211251_AA0687300	TGACv1_scaffold_211251_3AS:61025-63970	5.86	27.18	2.21	NA	dosa:Os02t0216300-01|Os02g0216300|http://www.genome.jp/dbget-bin/www_bget?dosa:Os02t0216300-01	Similar to cDNA clone:J023088C01, full insert sequence.	(RefSeq) uncharacterized protein LOC4328727 isoform X1	NF	NF	LtrA Cyt_bd_oxida_II DUF4044
TRIAE_CS42_2BL_TGACv1_129638_AA0391270	TGACv1_scaffold_129638_2BL:114205-115730	0.49	2.29	2.21	Peroxidase [Source:UniProtKB/TrEMBL;Acc:W5BBN4]	dosa:Os07t0104500-01|Os07g0104500|http://www.genome.jp/dbget-bin/www_bget?dosa:Os07t0104500-01	Haem peroxidase, plant/fungal/bacterial family protein.	(RefSeq) peroxidase 1-like	NF	NF	peroxidase
TRIAE_CS42_4DL_TGACv1_352623_AA1157160	TGACv1_scaffold_352623_4DL:425-1211	0.94	4.34	2.21	NA	dosa:Os03t0103200-01|Os03g0103200|http://www.genome.jp/dbget-bin/www_bget?dosa:Os03t0103200-01	Similar to Physical impedance induced protein.	(RefSeq) cortical cell-delineating protein	NF	NF	Hydrophob_seed Tryp_alpha_amyl TALPID3
TRIAE_CS42_3DL_TGACv1_249101_AA0837640	TGACv1_scaffold_249101_3DL:2331-7147	1.24	5.73	2.21	NA	dosa:Os01t0559600-01|Os01g0559600|http://www.genome.jp/dbget-bin/www_bget?dosa:Os01t0559600-01	Similar to C13 endopeptidase NP1 precursor.	(RefSeq) vacuolar-processing enzyme	K01369 legumain [EC:3.4.22.34]	NF	Peptidase_C13 Peptidase_C14
TRIAE_CS42_1DL_TGACv1_064760_AA0235620	TGACv1_scaffold_064760_1DL:2935-3750	0.7	3.23	2.21	NA	dosa:Os05t0565701-00|Os05g0565701|http://www.genome.jp/dbget-bin/www_bget?dosa:Os05t0565701-00	Conserved hypothetical protein.	(RefSeq) uncharacterized protein LOC9272230	NF	NF	NF
TRIAE_CS42_5AL_TGACv1_375378_AA1220660	TGACv1_scaffold_375378_5AL:69465-72863	2.15	9.97	2.21	NA	dosa:Os03t0741400-01|Os03g0741400, WRKY121, WRKY_GENE_121|http://www.genome.jp/dbget-bin/www_bget?dosa:Os03t0741400-01	Similar to SUSIBA2.	(RefSeq) protein WRKY1	NF	NF	WRKY Plant_zn_clust Transformer
TRIAE_CS42_7BL_TGACv1_577219_AA1869370	TGACv1_scaffold_577219_7BL:51115-57870	2.79	12.9	2.21	NA	dosa:Os08t0100200-00|Os08g0100200|http://www.genome.jp/dbget-bin/www_bget?dosa:Os08t0100200-00	Similar to ZIP transporter.	(RefSeq) zinc transporter ZTP29	NF	NF	Zip
TRIAE_CS42_7DS_TGACv1_622059_AA2031910	TGACv1_scaffold_622059_7DS:14435-15171	0.81	3.72	2.2	NA	NO_ANNOTATION_FOUND
TRIAE_CS42_6AS_TGACv1_488044_AA1574120	TGACv1_scaffold_488044_6AS:3285-4930	0.57	2.62	2.2	NA	dosa:Os02t0109200-01|Os02g0109200|http://www.genome.jp/dbget-bin/www_bget?dosa:Os02t0109200-01	Protein of unknown function DUF793 family protein.	(RefSeq) uncharacterized protein LOC4328035	NF	NF	BPS1 IncA Ald_Xan_dh_C2
TRIAE_CS42_7DL_TGACv1_603152_AA1977140	TGACv1_scaffold_603152_7DL:84395-85856	0.36	1.64	2.2	NA	dosa:Os06t0535400-01|Os06g0535400|http://www.genome.jp/dbget-bin/www_bget?dosa:Os06t0535400-01	Similar to E3 ubiquitin ligase EL5 (EC 6.3.2.-).	(RefSeq) E3 ubiquitin-protein ligase Os06g0535400	NF	NF	zf-RING_2 zf-RING_11 zf-rbx1 zf-C3HC4_2 zf-C3HC4 zf-C3HC4_3 zf-RING_UBOX Pilosulin Baculo_IE-1 zf-ANAPC11 FANCL_C Zn_ribbon_17
TRIAE_CS42_7BL_TGACv1_577728_AA1882150	TGACv1_scaffold_577728_7BL:55225-68474	6.95	32.03	2.2	NA	dosa:Os01t0616800-01|Os01g0616800|http://www.genome.jp/dbget-bin/www_bget?dosa:Os01t0616800-01	Pentatricopeptide repeat containing protein.	(RefSeq) uncharacterized protein LOC4326655	NF	NF	NF
TRIAE_CS42_3B_TGACv1_222945_AA0773750	TGACv1_scaffold_222945_3B:87465-90796	4.43	20.36	2.2	NA	dosa:Os01t0871500-01|Os01g0871500|http://www.genome.jp/dbget-bin/www_bget?dosa:Os01t0871500-01	TGF-beta receptor, type I/II extracellular region family protein.	(RefSeq) uncharacterized protein LOC4324944	K14638 solute carrier family 15 (peptide/histidine transporter), member 3/4	NF	PTR2 MFS_1
TRIAE_CS42_5BL_TGACv1_408242_AA1362440	TGACv1_scaffold_408242_5BL:17415-18726	0.24	1.13	2.2	no	dosa:Os07t0107800-01|Os07g0107800|http://www.genome.jp/dbget-bin/www_bget?dosa:Os07t0107800-01	Similar to Phytosulfokine receptor precursor (EC 2.7.1.37) (Phytosulfokine LRR receptor kinase).	(RefSeq) phytosulfokine receptor 2	NF	NF	LRR_8 Pkinase Pkinase_Tyr LRR_4 LRR_1 FNIP LRR_9 LRRNT_2 APH
TRIAE_CS42_4AS_TGACv1_306527_AA1009640	TGACv1_scaffold_306527_4AS:75305-86156	3.61	16.61	2.2	Protein DETOXIFICATION 43 [Source:Projected from Arabidopsis thaliana (AT3G08040) UniProtKB/Swiss-Prot;Acc:Q9SFB0]	dosa:Os03t0216700-01|Os03g0216700|http://www.genome.jp/dbget-bin/www_bget?dosa:Os03t0216700-01	Multi antimicrobial extrusion protein MatE family protein.	(RefSeq) protein DETOXIFICATION 42	NF	NF	MatE Polysacc_synt_C FNIP
TRIAE_CS42_3B_TGACv1_224030_AA0791180	TGACv1_scaffold_224030_3B:30035-33050	5.53	25.49	2.2	NA	dosa:Os01t0618100-01|Os01g0618100|http://www.genome.jp/dbget-bin/www_bget?dosa:Os01t0618100-01	Similar to IN2-2 protein.	(RefSeq) probable aldo-keto reductase 1	NF	NF	Aldo_ket_red
TRIAE_CS42_3AL_TGACv1_194515_AA0634730	TGACv1_scaffold_194515_3AL:52155-53507	2.8	12.84	2.2	NA	dosa:Os01t0941200-01|Os01g0941200|http://www.genome.jp/dbget-bin/www_bget?dosa:Os01t0941200-01	Similar to Glucan endo-1,3-beta-glucosidase GII precursor (EC 3.2.1.39) ((1->3)- beta-glucan endohydrolase GII) ((1->3)-beta-glucanase isoenzyme GII) (Beta-1,3-endoglucanase GII).	(RefSeq) glucan endo-1,3-beta-glucosidase GII	NF	NF	Glyco_hydro_17
TRIAE_CS42_4AS_TGACv1_307370_AA1019910	TGACv1_scaffold_307370_4AS:64295-65418	1.74	7.99	2.2	NA	dosa:Os03t0302800-01|Os03g0302800|http://www.genome.jp/dbget-bin/www_bget?dosa:Os03t0302800-01	Similar to Long cell-linked locus protein.	(RefSeq) uncharacterized protein LOC4332584	NF	NF	DUF761
TRIAE_CS42_5BL_TGACv1_407224_AA1354570	TGACv1_scaffold_407224_5BL:23055-24080	12.84	58.94	2.2	NA	dosa:Os08t0404500-01|Os08g0404500|http://www.genome.jp/dbget-bin/www_bget?dosa:Os08t0404500-01	C1-like domain containing protein.	(RefSeq) uncharacterized protein LOC4345525	NF	NF	C1_2 C1_1 ZZ DUF2109 PHD
TRIAE_CS42_1DL_TGACv1_063462_AA0227540	TGACv1_scaffold_063462_1DL:22845-27292	2.1	9.66	2.2	(1,31,4) beta glucanase [Source:UniProtKB/TrEMBL;Acc:Q7DLM1]	dosa:Os05t0375400-01|Os05g0375400|http://www.genome.jp/dbget-bin/www_bget?dosa:Os05t0375400-01	Beta-glucanase precursor.	(RefSeq) lichenase-2	NF	NF	Glyco_hydro_17
TRIAE_CS42_5BS_TGACv1_423346_AA1374840	TGACv1_scaffold_423346_5BS:126216-127105	3.19	14.6	2.19	NA	dosa:Os12t0603800-00|Os12g0603800|http://www.genome.jp/dbget-bin/www_bget?dosa:Os12t0603800-00	Similar to Calmodulin NtCaM13.	(RefSeq) calmodulin-like protein 5	K13448 calcium-binding protein CML	dosa04626 Plant-pathogen interaction	EF-hand_1 EF-hand_7 EF-hand_6 EF-hand_8 EF-hand_5 EF-hand_9 EF-hand_4 SPARC_Ca_bdg Caleosin EF-hand_11 UPF0154 SurA_N_3 DUF1707 SurA_N_2
TRIAE_CS42_1BL_TGACv1_030518_AA0093040	TGACv1_scaffold_030518_1BL:39607-40505	4.17	19.04	2.19	NA	dosa:Os10t0490100-01|Os10g0490100|http://www.genome.jp/dbget-bin/www_bget?dosa:Os10t0490100-01	Virulence factor, pectin lyase fold family protein.	(RefSeq) ripening-related protein 3	NF	NF	RepB_primase
TRIAE_CS42_5DL_TGACv1_434449_AA1436210	TGACv1_scaffold_434449_5DL:43825-44766	1.55	7.07	2.19	NA	dosa:Os06t0534800-01|Os06g0534800|http://www.genome.jp/dbget-bin/www_bget?dosa:Os06t0534800-01	Zinc finger, RING-type domain containing protein.	(RefSeq) E3 ubiquitin-protein ligase ATL6-like	NF	NF	zf-RING_2 zf-RING_11 zf-C3HC4_2 zf-rbx1 zf-RING_5 zf-C3HC4 zf-C3HC4_3 Prok-RING_4 zf-RING_UBOX zf-ANAPC11 Prok-RING_1 Zn_ribbon_17 DUF898 zf-RING_10
TRIAE_CS42_6BS_TGACv1_513919_AA1652090	TGACv1_scaffold_513919_6BS:10756-13822	1.24	5.66	2.19	NA	dosa:Os10t0396300-01|Os10g0396300|http://www.genome.jp/dbget-bin/www_bget?dosa:Os10t0396300-01	Similar to MOB1.	(RefSeq) MOB kinase activator-like 1A	K06685 MOB kinase activator 1	NF	Mob1_phocein
TRIAE_CS42_7AL_TGACv1_556340_AA1761300	TGACv1_scaffold_556340_7AL:30257-32295	1.99	9.09	2.19	NA	dosa:Os08t0108700-00|Os08g0108700|http://www.genome.jp/dbget-bin/www_bget?dosa:Os08t0108700-00	Glycolipid transfer protein domain domain containing protein.	(RefSeq) glycolipid transfer protein 2	NF	NF	GLTP
TRIAE_CS42_2DL_TGACv1_158572_AA0522140	TGACv1_scaffold_158572_2DL:93276-95015	1.31	5.95	2.19	RING-type E3 ubiquitin transferase [Source:UniProtKB/TrEMBL;Acc:A0A1D5UK30]	dosa:Os04t0686000-01|Os04g0686000|http://www.genome.jp/dbget-bin/www_bget?dosa:Os04t0686000-01	Zinc finger, RING/FYVE/PHD-type domain containing protein.	(RefSeq) E3 ubiquitin-protein ligase PUB23	NF	NF	U-box zf-Nse zf-NOSIP zf-RING_UBOX
TRIAE_CS42_6BL_TGACv1_499451_AA1582890	TGACv1_scaffold_499451_6BL:265405-266270	0.48	2.2	2.18	NA	dosa:Os02t0769100-01|Os02g0769100, SMALL_AUXIN-UP_RNA_12, SAUR12|http://www.genome.jp/dbget-bin/www_bget?dosa:Os02t0769100-01	Auxin responsive SAUR protein family protein.	(RefSeq) auxin-responsive protein SAUR32	K14488 SAUR family protein	dosa04075 Plant hormone signal transduction	Auxin_inducible
TRIAE_CS42_7AL_TGACv1_558847_AA1796430	TGACv1_scaffold_558847_7AL:24840-30785	0.36	1.62	2.18	NA	dosa:Os06t0566300-00|Os06g0566300|http://www.genome.jp/dbget-bin/www_bget?dosa:Os06t0566300-00	Similar to zinc transporter 4.	(RefSeq) zinc transporter 10 isoform X1	K14709 solute carrier family 39 (zinc transporter), member 1/2/3	NF	Zip Phage_holin_7_1 DHHC
TRIAE_CS42_7BL_TGACv1_577499_AA1877070	TGACv1_scaffold_577499_7BL:106885-108359	6.72	30.39	2.18	NA	dosa:Os10t0392600-01|Os10g0392600|http://www.genome.jp/dbget-bin/www_bget?dosa:Os10t0392600-01	SPX, N-terminal domain containing protein.	(RefSeq) SPX domain-containing protein 3	NF	NF	SPX
TRIAE_CS42_4DL_TGACv1_343593_AA1137090	TGACv1_scaffold_343593_4DL:43555-45031	0.42	1.91	2.18	NA	dosa:Os03t0133000-01|Os03g0133000|http://www.genome.jp/dbget-bin/www_bget?dosa:Os03t0133000-01	Similar to NAC-domain protein 14.	(RefSeq) NAC domain-containing protein 67-like	NF	NF	NAM
TRIAE_CS42_2BS_TGACv1_145925_AA0449650	TGACv1_scaffold_145925_2BS:150206-151745	0.41	1.83	2.18	no	dosa:Os12t0291400-01|Os12g0291400|http://www.genome.jp/dbget-bin/www_bget?dosa:Os12t0291400-01	Similar to Petunia ribulose 1,5-bisphosphate carboxylase small subunit mRNA (clone pSSU 51), partial cds. (Fragment).	(RefSeq) ribulose bisphosphate carboxylase small chain A, chloroplastic-like	K01602 ribulose-bisphosphate carboxylase small chain [EC:4.1.1.39]	dosa00630 Glyoxylate and dicarboxylate metabolismdosa00710 Carbon fixation in photosynthetic organismsdosa01100 Metabolic pathwaysdosa01200 Carbon metabolism	RuBisCO_small RbcS
TRIAE_CS42_7AL_TGACv1_557437_AA1781320	TGACv1_scaffold_557437_7AL:35067-38777	0.29	1.31	2.18	no	dosa:Os06t0704100-01|Os06g0704100|http://www.genome.jp/dbget-bin/www_bget?dosa:Os06t0704100-01	Protein of unknown function DUF547 domain containing protein.	(RefSeq) uncharacterized protein LOC4341992	NF	NF	DUF547 Lzipper-MIP1 betaPIX_CC TMCO5 Myosin_tail_1 DUF1515
TRIAE_CS42_4BL_TGACv1_322299_AA1070420	TGACv1_scaffold_322299_4BL:27286-27975	26.63	120.46	2.18	NA	dosa:Os03t0170100-00|Os03g0170100|http://www.genome.jp/dbget-bin/www_bget?dosa:Os03t0170100-00	Conserved hypothetical protein.	(RefSeq) uncharacterized protein LOC4331769	NF	NF	Auxin_inducible
TRIAE_CS42_3DS_TGACv1_271450_AA0898650	TGACv1_scaffold_271450_3DS:152955-157060	3.9	17.65	2.18	NA	dosa:Os01t0142300-01|Os01g0142300|http://www.genome.jp/dbget-bin/www_bget?dosa:Os01t0142300-01	Glycosyl transferase, group 1 domain containing protein.	(RefSeq) sulfoquinovosyl transferase SQD2	K06119 sulfoquinovosyltransferase [EC:2.4.1.-]	dosa00561 Glycerolipid metabolismdosa01100 Metabolic pathways	Glycos_transf_1 Glyco_trans_1_4 Glyco_transf_4 Glyco_trans_4_4 Glyco_trans_1_2 Glyco_trans_4_2
TRIAE_CS42_2BS_TGACv1_146508_AA0467110	TGACv1_scaffold_146508_2BS:24838-27703	2.76	12.47	2.18	WAT1-related protein [Source:UniProtKB/TrEMBL;Acc:W5BK20]	dosa:Os07t0525100-01|Os07g0525100|http://www.genome.jp/dbget-bin/www_bget?dosa:Os07t0525100-01	Protein of unknown function DUF6 domain containing protein.	(RefSeq) WAT1-related protein At5g64700	NF	NF	EamA
TRIAE_CS42_2DS_TGACv1_178693_AA0599840	TGACv1_scaffold_178693_2DS:28396-30065	0.28	1.26	2.18	NA	dosa:Os06t0241100-01|Os06g0241100|http://www.genome.jp/dbget-bin/www_bget?dosa:Os06t0241100-01	Protein kinase, core domain containing protein.	(RefSeq) G-type lectin S-receptor-like serine/threonine-protein kinase SD2-5	NF	NF	Pkinase_Tyr Pkinase APH ABC1
TRIAE_CS42_1AL_TGACv1_003726_AA0051220	TGACv1_scaffold_003726_1AL:18665-19578	2.15	9.73	2.18	CASP-like protein [Source:UniProtKB/TrEMBL;Acc:A0A1D5RZN3]	NO_ANNOTATION_FOUND
TRIAE_CS42_2AL_TGACv1_094606_AA0300340	TGACv1_scaffold_094606_2AL:30541-32285	19.56	88.78	2.18	NA	dosa:Os12t0154800-00|Os12g0154800, GERMIN-LIKE_PROTEIN_12-2, GLP12-2|http://www.genome.jp/dbget-bin/www_bget?dosa:Os12t0154800-00	RmlC-like jelly roll fold domain containing protein.	(RefSeq) germin-like protein 4-1	NF	NF	Cupin_1 Cupin_2 Cupin_3 Cupin_7
TRIAE_CS42_4DL_TGACv1_729092_AA2172010	TGACv1_scaffold_729092_4DL:165-612	0.29	1.29	2.17	NA	dosa:Os03t0103200-01|Os03g0103200|http://www.genome.jp/dbget-bin/www_bget?dosa:Os03t0103200-01	Similar to Physical impedance induced protein.	(RefSeq) cortical cell-delineating protein	NF	NF	Hydrophob_seed Tryp_alpha_amyl TALPID3
TRIAE_CS42_4AL_TGACv1_290937_AA0990730	TGACv1_scaffold_290937_4AL:2308-5935	0.4	1.8	2.17	NA	dosa:Os03t0665200-01|Os03g0665200|http://www.genome.jp/dbget-bin/www_bget?dosa:Os03t0665200-01	Protein of unknown function DUF581 family protein.	(RefSeq) uncharacterized protein LOC4333657	NF	NF	zf-FLZ Ecl1
TRIAE_CS42_1BL_TGACv1_031778_AA0120460	TGACv1_scaffold_031778_1BL:51985-56162	0.28	1.24	2.17	NA	dosa:Os05t0447200-01|Os05g0447200|http://www.genome.jp/dbget-bin/www_bget?dosa:Os05t0447200-01	Similar to auxin transporter-like protein 1.	(RefSeq) auxin transporter-like protein 2 isoform X2	K13946 auxin influx carrier (AUX1 LAX family)	dosa04075 Plant hormone signal transduction	Aa_trans
TRIAE_CS42_U_TGACv1_642097_AA2111410	TGACv1_scaffold_642097_U:80836-81815	18.44	82.69	2.17	NA	dosa:Os06t0142400-01|Os06g0142400|http://www.genome.jp/dbget-bin/www_bget?dosa:Os06t0142400-01	Early nodulin.	(RefSeq) early nodulin-93	NF	NF	ENOD93
TRIAE_CS42_7DL_TGACv1_604075_AA1993370	TGACv1_scaffold_604075_7DL:14825-15787	3	13.52	2.17	NA	dosa:Os01t0389700-01|Os01g0389700|http://www.genome.jp/dbget-bin/www_bget?dosa:Os01t0389700-01	Protein of unknown function DUF679 family protein.	(RefSeq) uncharacterized protein LOC4325228	NF	NF	DUF679
TRIAE_CS42_4AL_TGACv1_290309_AA0983840	TGACv1_scaffold_290309_4AL:35596-38935	0.87	3.94	2.17	NA	dosa:Os03t0108500-01|Os03g0108500|http://www.genome.jp/dbget-bin/www_bget?dosa:Os03t0108500-01	Similar to 4,4-dimethyl-sterol C4-methyl-oxidase (Fragment).	(RefSeq) methylsterol monooxygenase 1-1	K14423 methylsterol monooxygenase 1	dosa00100 Steroid biosynthesisdosa01100 Metabolic pathwaysdosa01110 Biosynthesis of secondary metabolites	FA_hydroxylase
TRIAE_CS42_1BS_TGACv1_050207_AA0169020	TGACv1_scaffold_050207_1BS:22046-36815	2.4	10.82	2.17	NA	dosa:Os02t0584700-01|Os02g0584700|http://www.genome.jp/dbget-bin/www_bget?dosa:Os02t0584700-01	Heavy metal transport/detoxification protein domain containing protein.	(RefSeq) uncharacterized protein LOC107278046	NF	NF	HMA
TRIAE_CS42_2BL_TGACv1_131108_AA0422680	TGACv1_scaffold_131108_2BL:68694-69752	0.83	3.73	2.17	NA	NO_ANNOTATION_FOUND
16S ribosomal RNA	Pt:91502-92994	0.5	2.26	2.17	NA	NO_ANNOTATION_FOUND
TRIAE_CS42_1BL_TGACv1_034262_AA0144000	TGACv1_scaffold_034262_1BL:4435-14049	2.05	9.22	2.17	MACPF domain-containing protein NSL1 [Source:Projected from Arabidopsis thaliana (AT1G28380) UniProtKB/Swiss-Prot;Acc:Q9SGN6]	dosa:Os05t0557400-01|Os05g0557400|http://www.genome.jp/dbget-bin/www_bget?dosa:Os05t0557400-01	Membrane attack complex component/perforin/complement C9 family protein.	(RefSeq) MACPF domain-containing protein NSL1	NF	NF	MACPF
TRIAE_CS42_2AL_TGACv1_093545_AA0282360	TGACv1_scaffold_093545_2AL:91690-94090	8.48	38.19	2.17	Ubiquinol oxidase [Source:UniProtKB/TrEMBL;Acc:A0A1D5T8G7]	dosa:Os04t0600300-01|Os04g0600300, ALTERNATIVE_OXIDASE_1B, AOX1B|http://www.genome.jp/dbget-bin/www_bget?dosa:Os04t0600300-01	Homodimeric diiron-carboxylate protein, Cyanide-resistant respiration in mitochondria, Reactive oxygen species (ROS) scavenging	(RefSeq) ubiquinol oxidase 2, mitochondrial	K17893 ubiquinol oxidase [EC:1.10.3.11]	NF	AOX COQ7
TRIAE_CS42_7DL_TGACv1_602869_AA1970490	TGACv1_scaffold_602869_7DL:70995-72616	1.52	6.81	2.17	Dirigent protein [Source:UniProtKB/TrEMBL;Acc:A0A1D6CML1]	dosa:Os10t0335000-00|Os10g0335000|http://www.genome.jp/dbget-bin/www_bget?dosa:Os10t0335000-00	Hypothetical conserved gene.	(RefSeq) dirigent protein 4	NF	NF	Dirigent SH3_4
TRIAE_CS42_5BL_TGACv1_405638_AA1331910	TGACv1_scaffold_405638_5BL:12225-14855	1.22	5.48	2.17	NA	dosa:Os09t0483600-01|Os09g0483600|http://www.genome.jp/dbget-bin/www_bget?dosa:Os09t0483600-01	Transcription factor jumonji/aspartyl beta-hydroxylase domain containing protein.	(RefSeq) jmjC domain-containing protein 7	K19219 jumonji domain-containing protein 7	NF	Cupin_8 JmjC Cupin_4
TRIAE_CS42_7DS_TGACv1_624188_AA2059580	TGACv1_scaffold_624188_7DS:18762-20085	0.34	1.53	2.16	NA	dosa:Os08t0520600-00|Os08g0520600|http://www.genome.jp/dbget-bin/www_bget?dosa:Os08t0520600-00	Conserved hypothetical protein.	(RefSeq) uncharacterized protein LOC4346066	NF	NF	NF
TRIAE_CS42_7AL_TGACv1_556582_AA1766280	TGACv1_scaffold_556582_7AL:30495-31660	0.5	2.25	2.16	NA	dosa:Os08t0189850-00|Os08g0189850, GLP8-9, GERMIN-LIKE_PROTEIN_8-9|http://www.genome.jp/dbget-bin/www_bget?dosa:Os08t0189850-00	Similar to Oxalate oxidase-like protein or germin-like protein (Germin-like 8) (Germin-like 12).	(RefSeq) germin-like protein 8-9	NF	NF	Cupin_1 Cupin_2 Cupin_3
TRIAE_CS42_1BL_TGACv1_034437_AA0144510	TGACv1_scaffold_034437_1BL:2325-3235	0.39	1.75	2.16	no	dosa:Os05t0368100-00|Os05g0368100|http://www.genome.jp/dbget-bin/www_bget?dosa:Os05t0368100-00	Conserved hypothetical protein.	(RefSeq) uncharacterized protein LOC4338570	NF	NF	NPR1_interact
TRIAE_CS42_2AL_TGACv1_093258_AA0276050	TGACv1_scaffold_093258_2AL:129115-131386	0.39	1.73	2.16	no	dosa:Os04t0624500-01|Os04g0624500, BLACK_HULL_C, BHC|http://www.genome.jp/dbget-bin/www_bget?dosa:Os04t0624500-01	Similar to Polyphenol oxidase (EC 1.10.3.1) (Fragment).	(RefSeq) polyphenol oxidase I, chloroplastic	K00422 polyphenol oxidase [EC:1.10.3.1]	dosa00350 Tyrosine metabolismdosa00950 Isoquinoline alkaloid biosynthesisdosa01100 Metabolic pathwaysdosa01110 Biosynthesis of secondary metabolites	PPO1_KFDV Tyrosinase PPO1_DWL
TRIAE_CS42_5AL_TGACv1_374351_AA1197730	TGACv1_scaffold_374351_5AL:65034-68105	0.48	2.16	2.16	no	dosa:Os09t0416200-01|Os09g0416200|http://www.genome.jp/dbget-bin/www_bget?dosa:Os09t0416200-01	Similar to Glucose transporter (Fragment).	(RefSeq) sugar transport protein 7	NF	NF	Sugar_tr MFS_1 DUF4225 NiFe_hyd_3_EhaA
TRIAE_CS42_7BL_TGACv1_578216_AA1891270	TGACv1_scaffold_578216_7BL:55341-57175	0.25	1.12	2.16	no	dosa:Os06t0608700-01|Os06g0608700|http://www.genome.jp/dbget-bin/www_bget?dosa:Os06t0608700-01	Similar to Fructose-bisphosphate aldolase, cytoplasmic isozyme (EC 4.1.2.13).	(RefSeq) fructose-bisphosphate aldolase, cytoplasmic isozyme 1	K01623 fructose-bisphosphate aldolase, class I [EC:4.1.2.13]	dosa00010 Glycolysis / Gluconeogenesisdosa00030 Pentose phosphate pathwaydosa00051 Fructose and mannose metabolismdosa00710 Carbon fixation in photosynthetic organismsdosa01100 Metabolic pathwaysdosa01110 Biosynthesis of secondary metabolitesdosa01200 Carbon metabolismdosa01230 Biosynthesis of amino acids	Glycolytic
TRIAE_CS42_2BS_TGACv1_146155_AA0456940	TGACv1_scaffold_146155_2BS:18340-21485	7.91	35.37	2.16	NA	NO_ANNOTATION_FOUND
TRIAE_CS42_3DS_TGACv1_273446_AA0931250	TGACv1_scaffold_273446_3DS:20675-22099	15.15	67.72	2.16	NA	dosa:Os01t0937050-00|Os01g0937050|http://www.genome.jp/dbget-bin/www_bget?dosa:Os01t0937050-00	Peptidase aspartic, catalytic domain containing protein.	(RefSeq) basic 7S globulin 2	NF	NF	TAXi_C TAXi_N
LSU_rRNA_eukarya	TGACv1_scaffold_157966_2DL:80291-80482	110.23	491.79	2.16	NA
TRIAE_CS42_5AS_TGACv1_394608_AA1281230	TGACv1_scaffold_394608_5AS:9306-10055	4.3	19.2	2.16	NA	dosa:Os12t0620100-00|Os12g0620100|http://www.genome.jp/dbget-bin/www_bget?dosa:Os12t0620100-00	Zinc finger, RING-type domain containing protein.	(RefSeq) E3 ubiquitin-protein ligase EL5-like	NF	NF	zf-RING_2 zf-C3HC4_2 zf-RING_11 zf-rbx1 zf-C3HC4 zf-RING_UBOX zf-RING_5 zf-C3HC4_3 Prok-RING_4 FANCL_C zf-ANAPC11 Prok-RING_1 RINGv PHD zf-RING-like Zn_ribbon_17 zf-Nse EphA2_TM zf-RING_4 zf-RING_10 zf-C3H2C3
psbA	Pt:90-1152	7.75	34.72	2.16	photosystem II protein D1
TRIAE_CS42_7BL_TGACv1_578390_AA1894060	TGACv1_scaffold_578390_7BL:48178-49465	1.44	6.44	2.16	NA	dosa:Os02t0561800-01|Os02g0561800|http://www.genome.jp/dbget-bin/www_bget?dosa:Os02t0561800-01	E3 ubiquitin ligase EL5 (EC 6.3.2.-).	(RefSeq) E3 ubiquitin-protein ligase EL5	K16286 E3 ubiquitin-protein ligase EL5 [EC:2.3.2.27]	NF	zf-RING_2 zf-RING_11 zf-C3HC4_2 zf-rbx1 zf-C3HC4 zf-RING_5 zf-RING_UBOX zf-C3HC4_3 zf-ANAPC11 Prok-RING_4 Prok-RING_1 Zn_ribbon_17 FANCL_C zf-RING_4 zinc_ribbon_16 MSP1_C PHD
TRIAE_CS42_2DL_TGACv1_161136_AA0557000	TGACv1_scaffold_161136_2DL:3955-5700	0.41	1.82	2.16	NA	dosa:Os08t0111800-00|Os08g0111800|http://www.genome.jp/dbget-bin/www_bget?dosa:Os08t0111800-00	Transferase family protein.	(RefSeq) uncharacterized acetyltransferase At3g50280	NF	NF	Transferase
TRIAE_CS42_3DL_TGACv1_250123_AA0862480	TGACv1_scaffold_250123_3DL:28785-30597	10.51	47.1	2.16	NA	dosa:Os01t0940800-01|Os01g0940800|http://www.genome.jp/dbget-bin/www_bget?dosa:Os01t0940800-01	Similar to Beta-1,3-glucanase precursor.	(RefSeq) glucan endo-1,3-beta-glucosidase GII	NF	NF	Glyco_hydro_17
TRIAE_CS42_7DL_TGACv1_603178_AA1977650	TGACv1_scaffold_603178_7DL:63045-77000	0.65	2.9	2.15	NA	dosa:Os06t0566300-00|Os06g0566300|http://www.genome.jp/dbget-bin/www_bget?dosa:Os06t0566300-00	Similar to zinc transporter 4.	(RefSeq) zinc transporter 10 isoform X1	K14709 solute carrier family 39 (zinc transporter), member 1/2/3	NF	Zip Phage_holin_7_1 DHHC
TRIAE_CS42_4DL_TGACv1_343285_AA1132680	TGACv1_scaffold_343285_4DL:3275-7065	0.67	2.96	2.15	NA	dosa:Os01t0701500-00|Os01g0701500|http://www.genome.jp/dbget-bin/www_bget?dosa:Os01t0701500-00	Cytochrome P450 family protein.	(RefSeq) cytochrome P450 711A1	K20771 carlactone C-19 oxidase [EC:1.14.-.-]	NF	p450 Calici_coat_C
TRIAE_CS42_U_TGACv1_641303_AA2091240	TGACv1_scaffold_641303_U:10376-11255	1.2	5.34	2.15	NA	dosa:Os05t0491000-01|Os05g0491000|http://www.genome.jp/dbget-bin/www_bget?dosa:Os05t0491000-01	EF-Hand type domain containing protein.	(RefSeq) probable calcium-binding protein CML9	K02183 calmodulin	dosa04016 MAPK signaling pathway - plantdosa04070 Phosphatidylinositol signaling systemdosa04626 Plant-pathogen interaction	EF-hand_8 EF-hand_7 EF-hand_6 EF-hand_1 EF-hand_9 EF-hand_5 Caleosin PSD5 Spore_YtfJ
TRIAE_CS42_2AL_TGACv1_093456_AA0280470	TGACv1_scaffold_093456_2AL:89907-93165	1.53	6.8	2.15	NA	dosa:Os08t0108700-00|Os08g0108700|http://www.genome.jp/dbget-bin/www_bget?dosa:Os08t0108700-00	Glycolipid transfer protein domain domain containing protein.	(RefSeq) glycolipid transfer protein 3	NF	NF	GLTP
TRIAE_CS42_2AL_TGACv1_095025_AA0306080	TGACv1_scaffold_095025_2AL:11725-13150	0.61	2.7	2.14	NA	dosa:Os08t0232700-01|Os08g0232700|http://www.genome.jp/dbget-bin/www_bget?dosa:Os08t0232700-01	Exo70 exocyst complex subunit family protein.	(RefSeq) uncharacterized protein LOC4345003 isoform X1	NF	NF	Exo70
TRIAE_CS42_7AL_TGACv1_556351_AA1761480	TGACv1_scaffold_556351_7AL:19744-21478	0.48	2.13	2.14	NA	dosa:Os06t0216200-00|Os06g0216200, 12-OXOPHYTODIENOATE_REDUCTASE_2, OPR2|http://www.genome.jp/dbget-bin/www_bget?dosa:Os06t0216200-00	Similar to Oxo-phytodienoic acid reductase.	(RefSeq) putative 12-oxophytodienoate reductase 8 isoform X9	K05894 12-oxophytodienoic acid reductase [EC:1.3.1.42]	dosa00592 alpha-Linolenic acid metabolismdosa01100 Metabolic pathwaysdosa01110 Biosynthesis of secondary metabolites	Oxidored_FMN
TRIAE_CS42_4DS_TGACv1_361018_AA1158870	TGACv1_scaffold_361018_4DS:153016-156305	0.66	2.92	2.14	NA	dosa:Os03t0108500-01|Os03g0108500|http://www.genome.jp/dbget-bin/www_bget?dosa:Os03t0108500-01	Similar to 4,4-dimethyl-sterol C4-methyl-oxidase (Fragment).	(RefSeq) methylsterol monooxygenase 1-1	K14423 methylsterol monooxygenase 1	dosa00100 Steroid biosynthesisdosa01100 Metabolic pathwaysdosa01110 Biosynthesis of secondary metabolites	FA_hydroxylase
TRIAE_CS42_6BL_TGACv1_500463_AA1605190	TGACv1_scaffold_500463_6BL:78165-78945	0.54	2.4	2.14	NA	NO_ANNOTATION_FOUND
TRIAE_CS42_2AL_TGACv1_099884_AA0327360	TGACv1_scaffold_099884_2AL:4581-5975	0.25	1.11	2.14	NA	dosa:Os08t0404900-00|Os08g0404900|http://www.genome.jp/dbget-bin/www_bget?dosa:Os08t0404900-00	Hypothetical conserved gene.	(RefSeq) uncharacterized protein LOC107281951	NF	NF	C1_2 zf-HC5HC2H
TRIAE_CS42_7DS_TGACv1_623430_AA2053060	TGACv1_scaffold_623430_7DS:16002-17785	0.3	1.34	2.14	NA	dosa:Os06t0150600-01|Os06g0150600|http://www.genome.jp/dbget-bin/www_bget?dosa:Os06t0150600-01	Transferase family protein.	(RefSeq) rosmarinate synthase	NF	NF	Transferase
TRIAE_CS42_3AL_TGACv1_194305_AA0630860	TGACv1_scaffold_194305_3AL:114558-116041	0.97	4.27	2.14	NA	dosa:Os01t0860500-02|Os01g0860500|http://www.genome.jp/dbget-bin/www_bget?dosa:Os01t0860500-02	Similar to Hevamine A precursor [Includes: Chitinase (EC 3.2.1.14); Lysozyme (EC 3.2.1.17)].	(RefSeq) hevamine-A	K01183 chitinase [EC:3.2.1.14]	dosa00520 Amino sugar and nucleotide sugar metabolismdosa01100 Metabolic pathways	Glyco_hydro_18
TRIAE_CS42_4BS_TGACv1_327885_AA1077750	TGACv1_scaffold_327885_4BS:248435-249798	0.92	4.06	2.14	NA	dosa:Os01t0370200-00|Os01g0370200, PHI_GLUTATHIONE_S-TRANSFERASE_7, GSTF7|http://www.genome.jp/dbget-bin/www_bget?dosa:Os01t0370200-00	Similar to Glutathione-S-transferase 19E50.	(RefSeq) probable glutathione S-transferase GSTF1	K00799 glutathione S-transferase [EC:2.5.1.18]	dosa00480 Glutathione metabolism	GST_N GST_C GST_N_3 GST_N_2 GST_C_2 GST_C_3 DUF2774
TRIAE_CS42_2BL_TGACv1_129508_AA0386470	TGACv1_scaffold_129508_2BL:77806-82225	0.23	1	2.13	WAT1-related protein [Source:UniProtKB/TrEMBL;Acc:A0A1D5TUN8]	dosa:Os01t0546400-01|Os01g0546400|http://www.genome.jp/dbget-bin/www_bget?dosa:Os01t0546400-01	Protein of unknown function DUF6, transmembrane domain containing protein.	(RefSeq) WAT1-related protein At5g64700-like	NF	NF	EamA
TRIAE_CS42_4BL_TGACv1_321078_AA1054880	TGACv1_scaffold_321078_4BL:58332-60225	0.46	2	2.13	no	dosa:Os03t0292700-01|Os03g0292700|http://www.genome.jp/dbget-bin/www_bget?dosa:Os03t0292700-01	Similar to Protein kinase domain containing protein, expressed.	(RefSeq) mitogen-activated protein kinase kinase kinase ANP1	NF	NF	Pkinase Pkinase_Tyr Kdo APH
TRIAE_CS42_U_TGACv1_641902_AA2107000	TGACv1_scaffold_641902_U:43146-44515	0.85	3.73	2.13	NA	NO_ANNOTATION_FOUND
TRIAE_CS42_3DL_TGACv1_249459_AA0849280	TGACv1_scaffold_249459_3DL:86129-86985	6.31	27.59	2.13	NA	dosa:Os01t0826000-00|Os01g0826000|http://www.genome.jp/dbget-bin/www_bget?dosa:Os01t0826000-00	Heavy metal transport/detoxification protein domain containing protein.	(RefSeq) copper transport protein ATX1	NF	NF	HMA Fer2_BFD DUF2070
TRIAE_CS42_1DS_TGACv1_080951_AA0255990	TGACv1_scaffold_080951_1DS:36516-37765	0.46	2.03	2.13	NA	NO_ANNOTATION_FOUND		(RefSeq) uncharacterized protein LOC107278004
TRIAE_CS42_2AS_TGACv1_112882_AA0346520	TGACv1_scaffold_112882_2AS:41195-43484	1.57	6.85	2.13	Nicotianamine synthase [Source:UniProtKB/TrEMBL;Acc:A0A172Q4G4]	dosa:Os03t0307200-01|Os03g0307200|http://www.genome.jp/dbget-bin/www_bget?dosa:Os03t0307200-01	Similar to Nicotianamine synthase 2.	(RefSeq) nicotianamine synthase 2	K05953 nicotianamine synthase [EC:2.5.1.43]	NF	NAS Methyltransf_25 PAS_8
TRIAE_CS42_2AS_TGACv1_113542_AA0357500	TGACv1_scaffold_113542_2AS:34265-35140	3.65	16.01	2.13	NA	dosa:Os07t0674800-01|Os07g0674800, ETHYLENE_RESPONSE_FACTOR_67, ERF67|http://www.genome.jp/dbget-bin/www_bget?dosa:Os07t0674800-01	Similar to AP2 domain transcription factor EREBP.	(RefSeq) ethylene-responsive transcription factor RAP2-3	K09286 EREBP-like factor	NF	AP2
TRIAE_CS42_5DL_TGACv1_434710_AA1440420	TGACv1_scaffold_434710_5DL:4315-7605	0.87	3.79	2.13	NA	dosa:Os03t0857750-00|Os03g0857750|http://www.genome.jp/dbget-bin/www_bget?dosa:Os03t0857750-00	Similar to predicted protein.	(RefSeq) uncharacterized protein LOC9266050	NF	NF	BTK
TRIAE_CS42_3AS_TGACv1_210940_AA0681750	TGACv1_scaffold_210940_3AS:4792-8440	2.98	13	2.13	NA	dosa:Os01t0142300-01|Os01g0142300|http://www.genome.jp/dbget-bin/www_bget?dosa:Os01t0142300-01	Glycosyl transferase, group 1 domain containing protein.	(RefSeq) sulfoquinovosyl transferase SQD2	K06119 sulfoquinovosyltransferase [EC:2.4.1.-]	dosa00561 Glycerolipid metabolismdosa01100 Metabolic pathways	Glycos_transf_1 Glyco_trans_1_4 Glyco_transf_4 Glyco_trans_4_4 Glyco_trans_1_2 Glyco_trans_4_2
TRIAE_CS42_2AS_TGACv1_113370_AA0355100	TGACv1_scaffold_113370_2AS:11516-12458	5.18	22.69	2.13	NA	NO_ANNOTATION_FOUND
TRIAE_CS42_1DL_TGACv1_063296_AA0225950	TGACv1_scaffold_063296_1DL:16375-19200	0.38	1.67	2.12	NA	dosa:Os01t0730500-01|Os01g0730500|http://www.genome.jp/dbget-bin/www_bget?dosa:Os01t0730500-01	Similar to Ferredoxin (Bacterial type ferredoxin family).	(RefSeq) uncharacterized protein LOC4339406 isoform X1	NF	NF	DnaJ Fer4_13 Fer4_15 Fer4_7 Fer4_10 Fer4 Fer4_2 Fer4_6 Fer4_9 Fer4_18 Fer4_19
TRIAE_CS42_3DL_TGACv1_251025_AA0876300	TGACv1_scaffold_251025_3DL:43738-45391	0.51	2.2	2.12	NA	dosa:Os01t0638800-00|Os01g0638800|http://www.genome.jp/dbget-bin/www_bget?dosa:Os01t0638800-00	Hypothetical conserved gene.	(RefSeq) uncharacterized protein LOC107277790	NF	NF	NF
TRIAE_CS42_5AL_TGACv1_374043_AA1188700	TGACv1_scaffold_374043_5AL:203016-204755	0.35	1.52	2.12	NA	dosa:Os03t0115700-01|Os03g0115700|http://www.genome.jp/dbget-bin/www_bget?dosa:Os03t0115700-01	Short-chain dehydrogenase/reductase SDR family protein.	(RefSeq) short-chain dehydrogenase TIC 32, chloroplastic	NF	NF	adh_short adh_short_C2 KR Epimerase Phenol_Hydrox
TRIAE_CS42_2AL_TGACv1_094444_AA0297600	TGACv1_scaffold_094444_2AL:64886-66665	0.54	2.35	2.12	WRKY45-like transcription factor [Source:UniProtKB/TrEMBL;Acc:F8WPI7]	dosa:Os05t0322900-01|Os05g0322900, WRKY_GENE_45, WRKY45|http://www.genome.jp/dbget-bin/www_bget?dosa:Os05t0322900-01	Similar to WRKY transcription factor 45.	(RefSeq) probable WRKY transcription factor 70	NF	NF	WRKY Keratin
TRIAE_CS42_2AL_TGACv1_095357_AA0309900	TGACv1_scaffold_095357_2AL:33855-35480	0.96	4.15	2.12	Peroxidase [Source:UniProtKB/TrEMBL;Acc:W5AX04]	dosa:Os07t0104500-01|Os07g0104500|http://www.genome.jp/dbget-bin/www_bget?dosa:Os07t0104500-01	Haem peroxidase, plant/fungal/bacterial family protein.	(RefSeq) peroxidase 1-like	NF	NF	peroxidase
TRIAE_CS42_5BL_TGACv1_407466_AA1357190	TGACv1_scaffold_407466_5BL:11516-14201	1.36	5.9	2.12	NA	dosa:Os09t0514300-01|Os09g0514300|http://www.genome.jp/dbget-bin/www_bget?dosa:Os09t0514300-01	Similar to predicted protein.	(RefSeq) uncharacterized protein LOC4347565	NF	NF	Methyltransf_16 MTS
TRIAE_CS42_U_TGACv1_642816_AA2123650	TGACv1_scaffold_642816_U:13296-15515	0.97	4.21	2.12	NA	dosa:Os04t0515900-01|Os04g0515900|http://www.genome.jp/dbget-bin/www_bget?dosa:Os04t0515900-01	Similar to NAM / CUC2-like protein.	(RefSeq) protein CUP-SHAPED COTYLEDON 1	NF	NF	NAM
TRIAE_CS42_2DL_TGACv1_159452_AA0538500	TGACv1_scaffold_159452_2DL:34114-41865	0.64	2.79	2.12	NA	dosa:Os04t0346800-01|Os04g0346800|http://www.genome.jp/dbget-bin/www_bget?dosa:Os04t0346800-01	Similar to OSIGBa0111I14.3 protein.	(RefSeq) dCTP pyrophosphatase 1	K16904 dCTP diphosphatase [EC:3.6.1.12]	dosa00240 Pyrimidine metabolismdosa01100 Metabolic pathways	MazG-like MazG
TRIAE_CS42_3B_TGACv1_221067_AA0729130	TGACv1_scaffold_221067_3B:60718-65565	1.85	8.02	2.12	NA	dosa:Os12t0437800-01|Os12g0437800|http://www.genome.jp/dbget-bin/www_bget?dosa:Os12t0437800-01	Similar to MPI.	(RefSeq) uncharacterized protein LOC4352127	NF	NF	potato_inhibit
TRIAE_CS42_1AL_TGACv1_000810_AA0019490	TGACv1_scaffold_000810_1AL:59095-59980	0.57	2.48	2.12	NA	dosa:Os02t0784900-01|Os02g0784900|http://www.genome.jp/dbget-bin/www_bget?dosa:Os02t0784900-01	RmlC-like jelly roll fold domain containing protein.	(RefSeq) uncharacterized protein LOC107278175	NF	NF	Cupin_3 Cupin_2
TRIAE_CS42_7BL_TGACv1_580104_AA1912060	TGACv1_scaffold_580104_7BL:16025-17365	0.52	2.24	2.11	NA	dosa:Os01t0764000-01|Os01g0764000, GSTF2, PHI_GLUTATHIONE_S-TRANSFERASE_2|http://www.genome.jp/dbget-bin/www_bget?dosa:Os01t0764000-01	Similar to Glutathione S-transferase I (EC 2.5.1.18) (GST-I) (GST-29) (GST class- phi).	(RefSeq) probable glutathione S-transferase GSTF2	K00799 glutathione S-transferase [EC:2.5.1.18]	dosa00480 Glutathione metabolism	GST_N GST_C GST_N_3 GST_N_2 GST_C_3 GST_C_2 GMC_oxred_C
TRIAE_CS42_7DL_TGACv1_605048_AA2004130	TGACv1_scaffold_605048_7DL:6754-8025	0.5	2.17	2.11	NA	dosa:Os12t0242800-01|Os12g0242800|http://www.genome.jp/dbget-bin/www_bget?dosa:Os12t0242800-01	TRAM, LAG1 and CLN8 homology domain containing protein.	(RefSeq) uncharacterized protein LOC4351871	NF	NF	TRAM_LAG1_CLN8
TRIAE_CS42_7BS_TGACv1_598708_AA1959390	TGACv1_scaffold_598708_7BS:209-1723	0.52	2.23	2.11	NA	NO_ANNOTATION_FOUND
TRIAE_CS42_7DS_TGACv1_625472_AA2065280	TGACv1_scaffold_625472_7DS:8165-9060	882.13	3803.05	2.11	Pathogenesis related protein-1.2 [Source:UniProtKB/TrEMBL;Acc:O82715]	dosa:Os10t0191300-01|Os10g0191300|http://www.genome.jp/dbget-bin/www_bget?dosa:Os10t0191300-01	Similar to PR-1a pathogenesis related protein (Hv-1a) precursor.	(RefSeq) pathogenesis-related protein PRB1-2	K13449 pathogenesis-related protein 1	dosa04016 MAPK signaling pathway - plantdosa04075 Plant hormone signal transductiondosa04626 Plant-pathogen interaction	CAP
TRIAE_CS42_5BS_TGACv1_423938_AA1385190	TGACv1_scaffold_423938_5BS:3316-4543	0.38	1.64	2.1	NA	dosa:Os12t0575000-01|Os12g0575000|http://www.genome.jp/dbget-bin/www_bget?dosa:Os12t0575000-01	Protein of unknown function DUF1118 family protein.	(RefSeq) uncharacterized protein LOC4352606	NF	NF	DUF1118
TRIAE_CS42_2DL_TGACv1_159221_AA0534750	TGACv1_scaffold_159221_2DL:15936-19025	0.37	1.6	2.1	NA	dosa:Os07t0232800-00|Os07g0232800, ZINC_TRANSPORTER_8, ZIP8|http://www.genome.jp/dbget-bin/www_bget?dosa:Os07t0232800-00	Similar to Zinc transporter protein ZIP1.	(RefSeq) zinc transporter 8	K14709 solute carrier family 39 (zinc transporter), member 1/2/3	NF	Zip
TRIAE_CS42_2AS_TGACv1_112552_AA0340710	TGACv1_scaffold_112552_2AS:122315-127223	0.27	1.14	2.1	Ent-kaurene synthase like 1 [Source:UniProtKB/TrEMBL;Acc:G9M5S4]	dosa:Os04t0179700-01|Os04g0179700, ENT-KAURENE_SYNTHASE_4, KSL4, KAURENE_SYNTHASE-LIKE_4, KS4|http://www.genome.jp/dbget-bin/www_bget?dosa:Os04t0179700-01	Syn-pimara-7,15-diene synthase.	(RefSeq) syn-pimara-7,15-diene synthase	K14046 syn-pimara-7,15-diene synthase [EC:4.2.3.35]	dosa00904 Diterpenoid biosynthesisdosa01110 Biosynthesis of secondary metabolites	Terpene_synth_C Terpene_synth DUF5113 DEAD
TRIAE_CS42_1AL_TGACv1_002537_AA0042940	TGACv1_scaffold_002537_1AL:17075-20075	1.4	5.99	2.1	NA	dosa:Os05t0571200-01|Os05g0571200, WRKY_GENE_19, WRKY19|http://www.genome.jp/dbget-bin/www_bget?dosa:Os05t0571200-01	Similar to WRKY transcription factor 19.	(RefSeq) uncharacterized protein LOC4339667 isoform X1	NF	NF	WRKY
TRIAE_CS42_U_TGACv1_640989_AA2081620	TGACv1_scaffold_640989_U:109755-115790	0.88	3.77	2.1	NA	dosa:Os04t0611800-00|Os04g0611800, ENT-KAURENE_SYNTHASE_1, KS1|http://www.genome.jp/dbget-bin/www_bget?dosa:Os04t0611800-00	Terpenoid synthase domain containing protein.	(RefSeq) ent-kaur-16-ene synthase, chloroplastic isoform X1	K04121 ent-kaurene synthase [EC:4.2.3.19]	dosa00904 Diterpenoid biosynthesisdosa01100 Metabolic pathwaysdosa01110 Biosynthesis of secondary metabolites	Terpene_synth_C Terpene_synth SQHop_cyclase_C Prenyltrans SQHop_cyclase_N
TRIAE_CS42_1DL_TGACv1_062951_AA0222030	TGACv1_scaffold_062951_1DL:19116-27905	0.24	1.02	2.1	no	dosa:Os05t0521600-01|Os05g0521600|http://www.genome.jp/dbget-bin/www_bget?dosa:Os05t0521600-01	Pectin lyase fold/virulence factor domain containing protein.	(RefSeq) probable pectinesterase 53	K01051 pectinesterase [EC:3.1.1.11]	dosa00040 Pentose and glucuronate interconversionsdosa01100 Metabolic pathways	Pectinesterase
TRIAE_CS42_5DL_TGACv1_435151_AA1446780	TGACv1_scaffold_435151_5DL:20505-33379	0.27	1.16	2.1	no	dosa:Os09t0503100-01|Os09g0503100|http://www.genome.jp/dbget-bin/www_bget?dosa:Os09t0503100-01	Similar to Quinone-oxidoreductase QR1 (Fragment).	(RefSeq) putative quinone-oxidoreductase homolog, chloroplastic	NF	NF	ADH_zinc_N_2 ADH_zinc_N ADH_N ADH_N_2
TRIAE_CS42_5AL_TGACv1_380016_AA1257160	TGACv1_scaffold_380016_5AL:7635-8689	2.55	10.94	2.1	NA	dosa:Os08t0189400-00|Os08g0189400, GLP8-5, GERMIN-LIKE_PROTEIN_8-5|http://www.genome.jp/dbget-bin/www_bget?dosa:Os08t0189400-00	Germin-like protein precursor.	(RefSeq) germin-like protein 8-5	NF	NF	Cupin_1 Cupin_2 Cupin_3
TRIAE_CS42_7DL_TGACv1_602629_AA1963150	TGACv1_scaffold_602629_7DL:94875-96431	6.01	25.85	2.1	Peroxidase [Source:UniProtKB/TrEMBL;Acc:A0A1D6CL41]	dosa:Os08t0113000-01|Os08g0113000|http://www.genome.jp/dbget-bin/www_bget?dosa:Os08t0113000-01	Similar to Peroxidase 47 precursor (EC 1.11.1.7) (Atperox P47) (ATP32).	(RefSeq) peroxidase 47	K00430 peroxidase [EC:1.11.1.7]	dosa00940 Phenylpropanoid biosynthesisdosa01100 Metabolic pathwaysdosa01110 Biosynthesis of secondary metabolites	peroxidase BBS2_Mid
TRIAE_CS42_3AS_TGACv1_212423_AA0700750	TGACv1_scaffold_212423_3AS:20016-21005	2.7	11.6	2.1	NA	NO_ANNOTATION_FOUND
TRIAE_CS42_1AL_TGACv1_000222_AA0006590	TGACv1_scaffold_000222_1AL:9875-13157	2.43	10.43	2.1	NA	dosa:Os03t0385301-01|Os03g0385301|http://www.genome.jp/dbget-bin/www_bget?dosa:Os03t0385301-01	Conserved hypothetical protein.	(RefSeq) zinc finger CCCH domain-containing protein 15 homolog	NF	NF	DFRP_C UPF0542
TRIAE_CS42_6AL_TGACv1_472424_AA1521950	TGACv1_scaffold_472424_6AL:32817-33545	0.67	2.88	2.1	NA	NO_ANNOTATION_FOUND
TRIAE_CS42_4DS_TGACv1_362797_AA1182210	TGACv1_scaffold_362797_4DS:18815-22132	0.5	2.15	2.1	NA	dosa:Os03t0665200-01|Os03g0665200|http://www.genome.jp/dbget-bin/www_bget?dosa:Os03t0665200-01	Protein of unknown function DUF581 family protein.	(RefSeq) uncharacterized protein LOC4333657	NF	NF	zf-FLZ Ecl1
TRIAE_CS42_2BL_TGACv1_129377_AA0380870	TGACv1_scaffold_129377_2BL:296595-300875	1.09	4.67	2.1	NA	dosa:Os04t0631100-01|Os04g0631100|http://www.genome.jp/dbget-bin/www_bget?dosa:Os04t0631100-01	Similar to H0105C05.5 protein.	(RefSeq) organic cation/carnitine transporter 4	K08202 MFS transporter, OCT family, solute carrier family 22 (organic cation transporter), member 4/5	NF	Sugar_tr MFS_1 TMEM234
TRIAE_CS42_2DL_TGACv1_158041_AA0507050	TGACv1_scaffold_158041_2DL:102305-117175	0.74	3.14	2.09	Protein DETOXIFICATION [Source:UniProtKB/TrEMBL;Acc:A0A1D5UH33]	dosa:Os07t0108200-00|Os07g0108200|http://www.genome.jp/dbget-bin/www_bget?dosa:Os07t0108200-00	Similar to transparent testa 12 protein.	(RefSeq) protein DETOXIFICATION 18	K03327 multidrug resistance protein, MATE family	NF	MatE
TRIAE_CS42_5BL_TGACv1_407430_AA1356820	TGACv1_scaffold_407430_5BL:12885-19655	1.84	7.8	2.09	NA	dosa:Os06t0484800-00|Os06g0484800|http://www.genome.jp/dbget-bin/www_bget?dosa:Os06t0484800-00	Reverse transcriptase domain containing protein.	(RefSeq) uncharacterized protein LOC107279669	NF	NF	RVT_1 Laminin_II
TRIAE_CS42_3DS_TGACv1_272485_AA0921430	TGACv1_scaffold_272485_3DS:15991-17055	2.6	11.03	2.09	NA	dosa:Os01t0186000-01|Os01g0186000, WRKY_GENE_10, WRKY10|http://www.genome.jp/dbget-bin/www_bget?dosa:Os01t0186000-01	Similar to WRKY transcription factor 10.	(RefSeq) probable WRKY transcription factor 50	NF	NF	WRKY
TRIAE_CS42_6DL_TGACv1_526416_AA1682830	TGACv1_scaffold_526416_6DL:47146-48305	0.69	2.95	2.09	NA	dosa:Os02t0734800-01|Os02g0734800|http://www.genome.jp/dbget-bin/www_bget?dosa:Os02t0734800-01	Protein of unknown function DUF26 domain containing protein.	(RefSeq) cysteine-rich repeat secretory protein 12 isoform X1	NF	NF	Stress-antifung
TRIAE_CS42_2BS_TGACv1_145867_AA0447680	TGACv1_scaffold_145867_2BS:138336-141495	0.37	1.57	2.08	NA	dosa:Os02t0529500-01|Os02g0529500|http://www.genome.jp/dbget-bin/www_bget?dosa:Os02t0529500-01	Similar to SNAP25-like protein C (Fragment).	(RefSeq) SNAP25 homologous protein SNAP33	K18211 synaptosomal-associated protein 25	NF	V-SNARE_C TolA_bind_tri Laminin_II DUF5089 Use1 ATG16 Spc7 DUF4472 IncA
TRIAE_CS42_3DL_TGACv1_250698_AA0872140	TGACv1_scaffold_250698_3DL:43624-45475	0.51	2.14	2.08	NA	dosa:Os11t0514500-01|Os11g0514500|http://www.genome.jp/dbget-bin/www_bget?dosa:Os11t0514500-01	Sorghum bicolor leucine-rich repeat-containing extracellular glycoprotein precursor.	(RefSeq) somatic embryogenesis receptor kinase 1	NF	NF	LRR_8 LRR_4 LRRNT_2
TRIAE_CS42_6BS_TGACv1_513206_AA1634480	TGACv1_scaffold_513206_6BS:215577-217759	2.53	10.71	2.08	NA	dosa:Os02t0115700-01|Os02g0115700, CATALASE_A, CATA|http://www.genome.jp/dbget-bin/www_bget?dosa:Os02t0115700-01	Catalase isozyme A (EC 1.11.1.6) (CAT-A).	(RefSeq) catalase isozyme A	K03781 catalase [EC:1.11.1.6]	dosa00380 Tryptophan metabolismdosa00630 Glyoxylate and dicarboxylate metabolismdosa01110 Biosynthesis of secondary metabolitesdosa01200 Carbon metabolismdosa04016 MAPK signaling pathway - plantdosa04146 Peroxisome	Catalase Catalase-rel
TRIAE_CS42_2DS_TGACv1_178033_AA0589700	TGACv1_scaffold_178033_2DS:42875-45968	0.29	1.21	2.08	no	dosa:Os05t0320100-01|Os05g0320100|http://www.genome.jp/dbget-bin/www_bget?dosa:Os05t0320100-01	Cyclin-like F-box domain containing protein.	(RefSeq) uncharacterized protein LOC4338407	NF	NF	F-box-like F-box
TRIAE_CS42_5AL_TGACv1_374918_AA1212040	TGACv1_scaffold_374918_5AL:23775-24808	5.44	23.02	2.08	NA	dosa:Os05t0312600-01|Os05g0312600|http://www.genome.jp/dbget-bin/www_bget?dosa:Os05t0312600-01	EF-Hand type domain containing protein.	(RefSeq) probable calcium-binding protein CML21	K13448 calcium-binding protein CML	dosa04626 Plant-pathogen interaction	EF-hand_1 EF-hand_6 EF-hand_5 EF-hand_7 EF-hand_8 Caleosin SPARC_Ca_bdg EF-hand_9 EF-hand_4
Plant_SRP	TGACv1_scaffold_643392_U:35716-36021	60.91	257.31	2.08	NA		Plant signal recognition particle RNA
TRIAE_CS42_3B_TGACv1_221070_AA0729210	TGACv1_scaffold_221070_3B:192829-195776	0.36	1.5	2.07	NA	dosa:Os01t0584100-01|Os01g0584100|http://www.genome.jp/dbget-bin/www_bget?dosa:Os01t0584100-01	Similar to hydroxyproline-rich glycoprotein family protein.	(RefSeq) formin-like protein 20	NF	NF	DUF761
TRIAE_CS42_2BL_TGACv1_130364_AA0409500	TGACv1_scaffold_130364_2BL:26998-33690	0.28	1.19	2.07	NA	dosa:Os06t0151700-01|Os06g0151700|http://www.genome.jp/dbget-bin/www_bget?dosa:Os06t0151700-01	Protein kinase, core domain containing protein.	(RefSeq) putative serine/threonine-protein kinase-like protein CCR3	NF	NF	Pkinase Pkinase_Tyr ABC1
TRIAE_CS42_5AL_TGACv1_377494_AA1247290	TGACv1_scaffold_377494_5AL:23625-25180	0.62	2.6	2.07	NA	dosa:Os09t0552600-01|Os09g0552600|http://www.genome.jp/dbget-bin/www_bget?dosa:Os09t0552600-01	RmlC-like jelly roll fold domain containing protein.	(RefSeq) 13S globulin seed storage protein 2	NF	NF	Cupin_1 Cupin_2
TRIAE_CS42_2DL_TGACv1_160764_AA0553900	TGACv1_scaffold_160764_2DL:9765-11743	0.27	1.12	2.07	Molybdate transporter 2 [Source:Projected from Arabidopsis thaliana (AT1G80310) UniProtKB/Swiss-Prot;Acc:Q0WP36]	dosa:Os01t0645900-01|Os01g0645900|http://www.genome.jp/dbget-bin/www_bget?dosa:Os01t0645900-01	Similar to sulfate transporter.	(RefSeq) molybdate transporter 2	NF	NF	MFS_MOT1
TRIAE_CS42_5BL_TGACv1_409557_AA1366220	TGACv1_scaffold_409557_5BL:6409-7351	1.74	7.3	2.07	NA	dosa:Os03t0820400-01|Os03g0820400|http://www.genome.jp/dbget-bin/www_bget?dosa:Os03t0820400-01	Similar to ZPT2-13.	(RefSeq) zinc finger protein ZAT12	NF	NF	zf-C2H2_6 zf-C2H2_4 zf-C2H2 zf-C2H2_2 zf-C2H2_jaz
TRIAE_CS42_7DS_TGACv1_621953_AA2030190	TGACv1_scaffold_621953_7DS:8325-9809	6.18	25.93	2.07	NA	dosa:Os02t0518000-01|Os02g0518000|http://www.genome.jp/dbget-bin/www_bget?dosa:Os02t0518000-01	C2 calcium-dependent membrane targeting domain containing protein.	(RefSeq) formin-like protein 16	NF	NF	NF
TRIAE_CS42_2BS_TGACv1_146188_AA0457810	TGACv1_scaffold_146188_2BS:87031-91120	0.73	3.06	2.07	NA	dosa:Os07t0668700-01|Os07g0668700|http://www.genome.jp/dbget-bin/www_bget?dosa:Os07t0668700-01	Lipase, class 3 family protein.	(RefSeq) lipase isoform X1	NF	NF	Lipase_3 Abhydrolase_6 Abhydrolase_5 PGAP1 Hydrolase_4 Abhydrolase_1 DUF2974
TRIAE_CS42_6AL_TGACv1_472568_AA1523690	TGACv1_scaffold_472568_6AL:42755-44196	0.65	2.7	2.06	NA	dosa:Os02t0767800-00|Os02g0767800, AP2/EREBP139, APETALA2/ETHYLENE-RESPONSIVE_ELEMENT_BINDING_PROTEIN_139|http://www.genome.jp/dbget-bin/www_bget?dosa:Os02t0767800-00	Similar to DNA binding protein.	(RefSeq) ethylene-responsive transcription factor ERF014-like	NF	NF	AP2 Sporozoite_P67
TRIAE_CS42_6DS_TGACv1_542768_AA1729910	TGACv1_scaffold_542768_6DS:90815-97779	0.53	2.2	2.06	NA	dosa:Os10t0320100-01|Os10g0320100|http://www.genome.jp/dbget-bin/www_bget?dosa:Os10t0320100-01	Similar to Flavonoid 3'-monooxygenase (EC 1.14.13.21) (Flavonoid 3'-hydroxylase) (Cytochrome P450 75B2).	(RefSeq) flavonoid 3',5'-hydroxylase 1	K05280 flavonoid 3'-monooxygenase [EC:1.14.13.21]	dosa00941 Flavonoid biosynthesisdosa00944 Flavone and flavonol biosynthesisdosa01100 Metabolic pathwaysdosa01110 Biosynthesis of secondary metabolites	p450
TRIAE_CS42_1AL_TGACv1_004279_AA0053040	TGACv1_scaffold_004279_1AL:11805-12775	6.23	25.92	2.06	Cysteine proteinase inhibitor [Source:UniProtKB/TrEMBL;Acc:A0A1D5S036]	dosa:Os01t0803200-01|Os01g0803200, ORYZACYSTATIN_1, OC1|http://www.genome.jp/dbget-bin/www_bget?dosa:Os01t0803200-01	Cysteine proteinase inhibitor-I (Oryzacystatin-I).	(RefSeq) cysteine proteinase inhibitor 2	NF	NF	SQAPI Cystatin
TRIAE_CS42_3B_TGACv1_222503_AA0766120	TGACv1_scaffold_222503_3B:79514-80577	1.87	7.81	2.06	NA	dosa:Os01t0220500-00|Os01g0220500|http://www.genome.jp/dbget-bin/www_bget?dosa:Os01t0220500-00	Similar to predicted protein.	(RefSeq) uncharacterized protein LOC4324647 isoform X1	NF	NF	NF
TRIAE_CS42_5DL_TGACv1_434840_AA1442340	TGACv1_scaffold_434840_5DL:14678-15948	1.17	4.87	2.06	NA	dosa:Os09t0433800-01|Os09g0433800|http://www.genome.jp/dbget-bin/www_bget?dosa:Os09t0433800-01	Similar to Senescence-associated protein SAG102.	(RefSeq) uncharacterized protein LOC4347137	NF	NF	zf-FLZ
TRIAE_CS42_3B_TGACv1_226988_AA0820640	TGACv1_scaffold_226988_3B:22955-24029	4.84	20.2	2.06	NA	dosa:Os01t0963600-01|Os01g0963600, ABSCISIC_ACID-STRESS-RIPENING-INDUCIBLE_2_PROTEIN, ASR2|http://www.genome.jp/dbget-bin/www_bget?dosa:Os01t0963600-01	ABA/WDS induced protein family protein.	(RefSeq) homeotic protein female sterile	NF	NF	ABA_WDS
TRIAE_CS42_7DL_TGACv1_604932_AA2003200	TGACv1_scaffold_604932_7DL:22872-24005	0.42	1.73	2.06	NA	dosa:Os06t0554600-00|Os06g0554600|http://www.genome.jp/dbget-bin/www_bget?dosa:Os06t0554600-00	Conserved hypothetical protein.	(RefSeq) uncharacterized protein LOC4341279	NF	NF	DUF761
TRIAE_CS42_5DS_TGACv1_457468_AA1486840	TGACv1_scaffold_457468_5DS:11495-12599	3.8	15.84	2.06	NA	dosa:Os10t0390701-00|Os10g0390701|http://www.genome.jp/dbget-bin/www_bget?dosa:Os10t0390701-00	Conserved hypothetical protein.	(RefSeq) uncharacterized protein LOC9270027	NF	NF	NF
TRIAE_CS42_5BL_TGACv1_406720_AA1349240	TGACv1_scaffold_406720_5BL:41115-41931	1.49	6.22	2.06	NA	dosa:Os12t0104900-00|Os12g0104900|http://www.genome.jp/dbget-bin/www_bget?dosa:Os12t0104900-00	EF-HAND 2 domain containing protein.	(RefSeq) probable calcium-binding protein CML25/26	K13448 calcium-binding protein CML	dosa04626 Plant-pathogen interaction	EF-hand_8 EF-hand_1 EF-hand_5 EF-hand_7 EF-hand_6 EF-hand_4 SPARC_Ca_bdg FG-GAP EF-hand_10
TRIAE_CS42_7AS_TGACv1_571828_AA1850170	TGACv1_scaffold_571828_7AS:8706-9685	14.97	62.31	2.06	NA	dosa:Os06t0142400-01|Os06g0142400|http://www.genome.jp/dbget-bin/www_bget?dosa:Os06t0142400-01	Early nodulin.	(RefSeq) early nodulin-93	NF	NF	ENOD93
TRIAE_CS42_6DS_TGACv1_545065_AA1749890	TGACv1_scaffold_545065_6DS:5725-8328	1.77	7.35	2.06	Catalase [Source:UniProtKB/TrEMBL;Acc:F1DKC1]	dosa:Os02t0115700-01|Os02g0115700, CATALASE_A, CATA|http://www.genome.jp/dbget-bin/www_bget?dosa:Os02t0115700-01	Catalase isozyme A (EC 1.11.1.6) (CAT-A).	(RefSeq) catalase isozyme A	K03781 catalase [EC:1.11.1.6]	dosa00380 Tryptophan metabolismdosa00630 Glyoxylate and dicarboxylate metabolismdosa01110 Biosynthesis of secondary metabolitesdosa01200 Carbon metabolismdosa04016 MAPK signaling pathway - plantdosa04146 Peroxisome	Catalase Catalase-rel
TRIAE_CS42_5DL_TGACv1_433273_AA1407880	TGACv1_scaffold_433273_5DL:104150-106365	1.25	5.18	2.06	WAT1-related protein [Source:UniProtKB/TrEMBL;Acc:A0A1D5ZLF3]	dosa:Os05t0493800-01|Os05g0493800|http://www.genome.jp/dbget-bin/www_bget?dosa:Os05t0493800-01	Similar to nodulin-like protein.	(RefSeq) WAT1-related protein At5g07050	NF	NF	EamA
TRIAE_CS42_2AS_TGACv1_114585_AA0368190	TGACv1_scaffold_114585_2AS:7305-9450	4.79	19.92	2.06	NA	dosa:Os10t0399200-00|Os10g0399200|http://www.genome.jp/dbget-bin/www_bget?dosa:Os10t0399200-00	Similar to Cys/Met metabolism PLP-dependent enzyme family protein.	(RefSeq) probable cystathionine gamma-synthase 2	K01739 cystathionine gamma-synthase [EC:2.5.1.48]	dosa00270 Cysteine and methionine metabolismdosa00450 Selenocompound metabolismdosa00920 Sulfur metabolismdosa01100 Metabolic pathwaysdosa01110 Biosynthesis of secondary metabolitesdosa01230 Biosynthesis of amino acids	Cys_Met_Meta_PP Aminotran_5 Beta_elim_lyase DegT_DnrJ_EryC1
TRIAE_CS42_3B_TGACv1_220886_AA0722520	TGACv1_scaffold_220886_3B:51265-54963	0.32	1.32	2.05	NA	dosa:Os01t0104900-01|Os01g0104900|http://www.genome.jp/dbget-bin/www_bget?dosa:Os01t0104900-01	Transferase family protein.	(RefSeq) omega-hydroxypalmitate O-feruloyl transferase	NF	NF	Transferase
TRIAE_CS42_3AS_TGACv1_212353_AA0700220	TGACv1_scaffold_212353_3AS:4725-5610	0.91	3.79	2.05	NA	dosa:Os01t0102900-01|Os01g0102900|http://www.genome.jp/dbget-bin/www_bget?dosa:Os01t0102900-01	Light regulated Lir1 family protein.	(RefSeq) light-regulated protein	NF	NF	Lir1
TRIAE_CS42_7AS_TGACv1_569135_AA1808400	TGACv1_scaffold_569135_7AS:145035-146475	0.63	2.62	2.05	NA	dosa:Os02t0518000-01|Os02g0518000|http://www.genome.jp/dbget-bin/www_bget?dosa:Os02t0518000-01	C2 calcium-dependent membrane targeting domain containing protein.	(RefSeq) formin-like protein 16	NF	NF	NF
TRIAE_CS42_1BL_TGACv1_031415_AA0113550	TGACv1_scaffold_031415_1BL:9415-10449	2.18	9.05	2.05	NA	dosa:Os07t0178800-01|Os07g0178800|http://www.genome.jp/dbget-bin/www_bget?dosa:Os07t0178800-01	Similar to Low molecular mass early light-inducible protein HV90, chloroplast precursor (ELIP).	(RefSeq) low molecular mass early light-inducible protein HV60, chloroplastic	NF	NF	Chloroa_b-bind
TRIAE_CS42_3AS_TGACv1_210741_AA0678130	TGACv1_scaffold_210741_3AS:62000-66560	0.89	3.68	2.05	NA	dosa:Os01t0218100-01|Os01g0218100|http://www.genome.jp/dbget-bin/www_bget?dosa:Os01t0218100-01	Helix-loop-helix DNA-binding domain containing protein.	(RefSeq) transcription factor bHLH30	NF	NF	HLH ACT_6
TRIAE_CS42_7DL_TGACv1_603086_AA1975570	TGACv1_scaffold_603086_7DL:38235-40368	0.35	1.47	2.05	no	dosa:Os12t0276100-01|Os12g0276100|http://www.genome.jp/dbget-bin/www_bget?dosa:Os12t0276100-01	Conserved hypothetical protein.	(RefSeq) uncharacterized protein LOC4351971	NF	NF	Kinocilin
TRIAE_CS42_2BS_TGACv1_147127_AA0478410	TGACv1_scaffold_147127_2BS:38795-40870	4.71	19.45	2.05	NA	dosa:Os07t0210000-01|Os07g0210000|http://www.genome.jp/dbget-bin/www_bget?dosa:Os07t0210000-01	Hypothetical conserved gene.	(RefSeq) exocyst complex component EXO70B1 isoform X1	NF	NF	Exo70 Peripla_BP_3
TRIAE_CS42_5BL_TGACv1_405944_AA1338000	TGACv1_scaffold_405944_5BL:72465-73450	16.03	66.3	2.05	NA	dosa:Os07t0115500-01|Os07g0115500|http://www.genome.jp/dbget-bin/www_bget?dosa:Os07t0115500-01	Hypothetical protein.	(RefSeq) uncharacterized protein LOC4334202	NF	NF	NF
TRIAE_CS42_4DL_TGACv1_344138_AA1144210	TGACv1_scaffold_344138_4DL:9285-13280	1.01	4.16	2.05	NA	dosa:Os03t0208500-01|Os03g0208500, BACTERIOCIDE_EFFECT_2, NRAMP2|http://www.genome.jp/dbget-bin/www_bget?dosa:Os03t0208500-01	Integral membrane protein.	(RefSeq) metal transporter Nramp2	K21398 natural resistance-associated macrophage protein 2	NF	Nramp MTABC_N
TRIAE_CS42_1AL_TGACv1_000799_AA0019360	TGACv1_scaffold_000799_1AL:51995-61460	1.74	7.23	2.05	NA	dosa:Os01t0689451-01|Os01g0689451|http://www.genome.jp/dbget-bin/www_bget?dosa:Os01t0689451-01	Similar to predicted protein.	(RefSeq) uncharacterized protein LOC4339530 isoform X1	K16276 zinc finger protein-like protein	NF	Hemerythrin zf-CHY zf-RING_2 zf-C3HC4_2
TRIAE_CS42_4BL_TGACv1_320493_AA1041230	TGACv1_scaffold_320493_4BL:47317-50890	13.45	55.67	2.05	NA	NO_ANNOTATION_FOUND
TRIAE_CS42_6BL_TGACv1_499514_AA1584790	TGACv1_scaffold_499514_6BL:192635-193801	5.86	24.23	2.05	AP2 domain CBF protein [Source:UniProtKB/TrEMBL;Acc:K9M7V3]	dosa:Os02t0677300-02|Os02g0677300, DEHYDRATION-RESPONSIVE_ELEMENT-BINDING_PROTEIN_1G, DREB1G|http://www.genome.jp/dbget-bin/www_bget?dosa:Os02t0677300-02	Similar to CRT/DRE binding factor 1.	(RefSeq) dehydration-responsive element-binding protein 1G	NF	NF	AP2
23S ribosomal RNA	Pt:95273-98161	0.34	1.41	2.05	no
TRIAE_CS42_3B_TGACv1_223432_AA0782100	TGACv1_scaffold_223432_3B:62476-67845	0.4	1.66	2.04	NA	dosa:Os10t0525000-01|Os10g0525000|http://www.genome.jp/dbget-bin/www_bget?dosa:Os10t0525000-01	Cytochrome P450 family protein.	(RefSeq) cytochrome P450 704C1 isoform X1	NF	NF	p450
TRIAE_CS42_7BL_TGACv1_580651_AA1914920	TGACv1_scaffold_580651_7BL:19500-23956	0.41	1.68	2.04	NA	dosa:Os07t0552800-01|Os07g0552800|http://www.genome.jp/dbget-bin/www_bget?dosa:Os07t0552800-01	Cellulose synthase family protein.	(RefSeq) mixed-linked glucan synthase 2	K20923 mixed-linked glucan synthase [EC:2.4.1.-]	NF	Cellulose_synt Glyco_trans_2_3 Glyco_tranf_2_3
TRIAE_CS42_2BS_TGACv1_146212_AA0458930	TGACv1_scaffold_146212_2BS:105095-106903	0.32	1.33	2.04	Glycosyltransferase [Source:UniProtKB/TrEMBL;Acc:A0A1D5U8K8]	dosa:Os05t0499600-01|Os05g0499600|http://www.genome.jp/dbget-bin/www_bget?dosa:Os05t0499600-01	UDP-glucuronosyl/UDP-glucosyltransferase family protein.	(RefSeq) UDP-glycosyltransferase 73C5	NF	NF	UDPGT
TRIAE_CS42_5DL_TGACv1_432912_AA1393890	TGACv1_scaffold_432912_5DL:9295-11010	4.78	19.64	2.04	NA	dosa:Os09t0470500-01|Os09g0470500, HOX4, HOMEOBOX_GENE_4|http://www.genome.jp/dbget-bin/www_bget?dosa:Os09t0470500-01	Homeodomain leucine zipper protein.	(RefSeq) homeobox-leucine zipper protein HOX4	K09338 homeobox-leucine zipper protein	NF	HALZ Homeobox Homeobox_KN SHE3
TRIAE_CS42_2BL_TGACv1_130687_AA0416150	TGACv1_scaffold_130687_2BL:88555-90895	1.33	5.48	2.04	NA	dosa:Os04t0180400-01|Os04g0180400|http://www.genome.jp/dbget-bin/www_bget?dosa:Os04t0180400-01	Similar to Cytochrome P450 99A2.	(RefSeq) cytochrome P450 99A2	NF	NF	p450
TRIAE_CS42_3B_TGACv1_224169_AA0793340	TGACv1_scaffold_224169_3B:63108-65475	0.28	1.16	2.04	no	dosa:Os05t0493800-01|Os05g0493800|http://www.genome.jp/dbget-bin/www_bget?dosa:Os05t0493800-01	Similar to nodulin-like protein.	(RefSeq) WAT1-related protein At5g07050	NF	NF	EamA
TRIAE_CS42_7DL_TGACv1_602767_AA1967980	TGACv1_scaffold_602767_7DL:115116-122615	0.96	3.97	2.04	NA	dosa:Os04t0344100-01|Os04g0344100|http://www.genome.jp/dbget-bin/www_bget?dosa:Os04t0344100-01	Similar to OSIGBa0106G08.3 protein.	(RefSeq) (+)-germacrene D synthase isoform X1	NF	NF	Terpene_synth_C Terpene_synth
TRIAE_CS42_5AS_TGACv1_393366_AA1271890	TGACv1_scaffold_393366_5AS:51765-53856	3.81	15.68	2.04	Peroxidase [Source:UniProtKB/TrEMBL;Acc:W5F5Y6]	dosa:Os05t0134700-01|Os05g0134700|http://www.genome.jp/dbget-bin/www_bget?dosa:Os05t0134700-01	Haem peroxidase family protein.	(RefSeq) peroxidase 2	NF	NF	peroxidase DUF4179
TRIAE_CS42_5BS_TGACv1_424008_AA1385990	TGACv1_scaffold_424008_5BS:40003-43895	6.34	26.08	2.04	NA	dosa:Os07t0290200-01|Os07g0290200|http://www.genome.jp/dbget-bin/www_bget?dosa:Os07t0290200-01	Plant lipid transfer protein/seed storage/trypsin-alpha amylase inhibitor domain containing protein.	(RefSeq) putative lipid-transfer protein DIR1	NF	NF	LTP_2 Tryp_alpha_amyl
TRIAE_CS42_3DS_TGACv1_271922_AA0910880	TGACv1_scaffold_271922_3DS:54125-55256	0.52	2.15	2.04	NA	dosa:Os01t0201250-00|Os01g0201250|http://www.genome.jp/dbget-bin/www_bget?dosa:Os01t0201250-00	Similar to DNA-binding WRKY.	(RefSeq) VQ motif-containing protein 4-like	NF	NF	VQ
TRIAE_CS42_1DL_TGACv1_064082_AA0232460	TGACv1_scaffold_064082_1DL:14465-15850	13.45	55.34	2.04	NA	NO_ANNOTATION_FOUND
TRIAE_CS42_5BL_TGACv1_405128_AA1320750	TGACv1_scaffold_405128_5BL:77175-79434	0.56	2.31	2.03	NA	NO_ANNOTATION_FOUND
TRIAE_CS42_5BL_TGACv1_404355_AA1296730	TGACv1_scaffold_404355_5BL:63022-83775	0.65	2.64	2.03	NA	dosa:Os09t0522100-00|Os09g0522100|http://www.genome.jp/dbget-bin/www_bget?dosa:Os09t0522100-00	Similar to Dehydration-responsive element-binding protein 1H.	(RefSeq) dehydration-responsive element-binding protein 1H	NF	NF	AP2 SR-25
TRIAE_CS42_2AL_TGACv1_097781_AA0325100	TGACv1_scaffold_097781_2AL:15095-16560	0.27	1.12	2.03	no	dosa:Os04t0593200-01|Os04g0593200|http://www.genome.jp/dbget-bin/www_bget?dosa:Os04t0593200-01	Myb transcription factor domain containing protein.	(RefSeq) transcription factor MYB34	K09422 transcription factor MYB, plant	NF	Myb_DNA-binding Myb_DNA-bind_6
TRIAE_CS42_4AL_TGACv1_289513_AA0972330	TGACv1_scaffold_289513_4AL:25005-27575	0.25	1.02	2.03	NA	dosa:Os09t0530300-01|Os09g0530300|http://www.genome.jp/dbget-bin/www_bget?dosa:Os09t0530300-01	Cytochrome P450 family protein.	(RefSeq) cytochrome P450 71A1	NF	NF	p450
TRIAE_CS42_4AL_TGACv1_292371_AA0998660	TGACv1_scaffold_292371_4AL:6394-8015	3.07	12.54	2.03	NA	dosa:Os02t0225900-00|Os02g0225900|http://www.genome.jp/dbget-bin/www_bget?dosa:Os02t0225900-00	Conserved hypothetical protein.	(RefSeq) probable F-box protein At4g22030	NF	NF	Chloroplast_duf
TRIAE_CS42_5DS_TGACv1_458149_AA1492390	TGACv1_scaffold_458149_5DS:13325-14648	0.72	2.93	2.03	NA	dosa:Os10t0528100-01|Os10g0528100, GSTU24, TAU_GLUTATHIONE_S-TRANSFERASE_24|http://www.genome.jp/dbget-bin/www_bget?dosa:Os10t0528100-01	Similar to Glutathione S-transferase GST 42 (EC 2.5.1.18) (Fragment).	(RefSeq) uncharacterized protein LOC4349188	K00799 glutathione S-transferase [EC:2.5.1.18]	dosa00480 Glutathione metabolism	GST_N GST_N_3 GST_N_2 GST_C_2 GST_N_4 GST_C GST_C_3
TRIAE_CS42_5DL_TGACv1_436894_AA1463900	TGACv1_scaffold_436894_5DL:10395-11600	0.62	2.55	2.03	NA	dosa:Os09t0480600-01|Os09g0480600|http://www.genome.jp/dbget-bin/www_bget?dosa:Os09t0480600-01	Conserved hypothetical protein.	(RefSeq) uncharacterized protein LOC4347390	NF	NF	NF
TRIAE_CS42_3DL_TGACv1_252148_AA0887920	TGACv1_scaffold_252148_3DL:13825-19140	0.42	1.7	2.03	NA	dosa:Os11t0540600-01|Os11g0540600|http://www.genome.jp/dbget-bin/www_bget?dosa:Os11t0540600-01	Protein of unknown function DUF247, plant family protein.	(RefSeq) UPF0481 protein At3g47200-like	NF	NF	DUF247 TMEM18
TRIAE_CS42_2DL_TGACv1_158029_AA0506490	TGACv1_scaffold_158029_2DL:91486-94215	1.19	4.84	2.02	Xyloglucan endotransglucosylase/hydrolase [Source:UniProtKB/TrEMBL;Acc:A0A1D5UGZ1]	dosa:Os04t0604900-01|Os04g0604900|http://www.genome.jp/dbget-bin/www_bget?dosa:Os04t0604900-01	Similar to Xyloglucan endotransglycosylase (Fragment).	(RefSeq) xyloglucan endotransglycosylase/hydrolase protein 8-like	NF	NF	Glyco_hydro_16 XET_C
TRIAE_CS42_2BS_TGACv1_145925_AA0449600	TGACv1_scaffold_145925_2BS:57986-59125	0.34	1.38	2.02	no	dosa:Os12t0274700-01|Os12g0274700, RUBISCO_SMALL_SUBUNIT, RBCS|http://www.genome.jp/dbget-bin/www_bget?dosa:Os12t0274700-01	Similar to Petunia ribulose 1,5-bisphosphate carboxylase small subunit mRNA (clone pSSU 51), partial cds. (Fragment).	(RefSeq) ribulose bisphosphate carboxylase small chain, chloroplastic	K01602 ribulose-bisphosphate carboxylase small chain [EC:4.1.1.39]	dosa00630 Glyoxylate and dicarboxylate metabolismdosa00710 Carbon fixation in photosynthetic organismsdosa01100 Metabolic pathwaysdosa01200 Carbon metabolism	RuBisCO_small RbcS
TRIAE_CS42_1AL_TGACv1_002187_AA0039570	TGACv1_scaffold_002187_1AL:14995-17960	0.33	1.34	2.02	NA	dosa:Os05t0534100-01|Os05g0534100|http://www.genome.jp/dbget-bin/www_bget?dosa:Os05t0534100-01	Similar to predicted protein.	(RefSeq) uncharacterized membrane protein YuiD	NF	NF	DUF212
TRIAE_CS42_2DS_TGACv1_178828_AA0601410	TGACv1_scaffold_178828_2DS:23245-26039	14.34	58.28	2.02	NA	dosa:Os04t0188500-01|Os04g0188500|http://www.genome.jp/dbget-bin/www_bget?dosa:Os04t0188500-01	Conserved hypothetical protein.	(RefSeq) uncharacterized protein LOC4335119	NF	NF	NF
TRIAE_CS42_3DS_TGACv1_273165_AA0929060	TGACv1_scaffold_273165_3DS:13901-18865	0.87	3.51	2.02	NA	dosa:Os01t0218100-01|Os01g0218100|http://www.genome.jp/dbget-bin/www_bget?dosa:Os01t0218100-01	Helix-loop-helix DNA-binding domain containing protein.	(RefSeq) transcription factor bHLH30	NF	NF	HLH ACT_6
TRIAE_CS42_5BL_TGACv1_404276_AA1293540	TGACv1_scaffold_404276_5BL:147288-149770	1.86	7.53	2.02	NA	dosa:Os12t0131400-01|Os12g0131400|http://www.genome.jp/dbget-bin/www_bget?dosa:Os12t0131400-01	Hypothetical conserved gene.	(RefSeq) F-box protein PP2-B10	NF	NF	PP2 F-box-like F-box
TRIAE_CS42_1AL_TGACv1_002343_AA0041030	TGACv1_scaffold_002343_1AL:37815-39213	1.16	4.7	2.02	NA	dosa:Os03t0860100-01|Os03g0860100, ETHYLENE_RESPONSE_FACTOR_83, ERF83|http://www.genome.jp/dbget-bin/www_bget?dosa:Os03t0860100-01	Similar to Ethylene-responsive transcription factor 2 (Ethylene-responsive element binding factor 2) (EREBP-2) (AtERF2).	(RefSeq) ethylene-responsive transcription factor 15	K14516 ethylene-responsive transcription factor 1	dosa04016 MAPK signaling pathway - plantdosa04075 Plant hormone signal transduction	AP2
TRIAE_CS42_5AL_TGACv1_378655_AA1254140	TGACv1_scaffold_378655_5AL:11573-12598	6.23	25.21	2.02	NA	dosa:Os07t0115500-01|Os07g0115500|http://www.genome.jp/dbget-bin/www_bget?dosa:Os07t0115500-01	Hypothetical protein.	(RefSeq) uncharacterized protein LOC4334202	NF	NF	NF
TRIAE_CS42_U_TGACv1_642274_AA2114730	TGACv1_scaffold_642274_U:51705-55640	0.95	3.81	2.01	NA	dosa:Os09t0570100-01|Os09g0570100|http://www.genome.jp/dbget-bin/www_bget?dosa:Os09t0570100-01	Protein kinase, catalytic domain domain containing protein.	(RefSeq) U-box domain-containing protein 33 isoform X1	NF	NF	Pkinase Pkinase_Tyr APH SPOB_a
TRIAE_CS42_1AL_TGACv1_009365_AA0055660	TGACv1_scaffold_009365_1AL:575-2290	0.41	1.67	2.01	no	dosa:Os09t0346500-04|Os09g0346500, CAB1R, CHLOROPHYLL_A/B_BINDING_PROTEIN_1R|http://www.genome.jp/dbget-bin/www_bget?dosa:Os09t0346500-04	Similar to Chlorophyll a-b binding protein, chloroplast precursor (LHCII type I CAB) (LHCP).	(RefSeq) chlorophyll a-b binding protein 1, chloroplastic	K08912 light-harvesting complex II chlorophyll a/b binding protein 1	dosa00196 Photosynthesis - antenna proteinsdosa01100 Metabolic pathways	Chloroa_b-bind
TRIAE_CS42_6BL_TGACv1_499809_AA1592240	TGACv1_scaffold_499809_6BL:128253-129808	8.93	35.88	2.01	NA	dosa:Os02t0759400-01|Os02g0759400|http://www.genome.jp/dbget-bin/www_bget?dosa:Os02t0759400-01	Zinc finger, RING/FYVE/PHD-type domain containing protein.	(RefSeq) RING-H2 finger protein ATL29 isoform X1	NF	NF	zf-RING_2 zf-RING_11 zf-C3HC4_2 zf-rbx1 zf-C3HC4 zf-RING_5 zf-RING_UBOX zf-ANAPC11 zf-C3HC4_3 Prok-RING_4 Prok-RING_1 Rad50_zn_hook zinc_ribbon_16 zf-Nse FANCL_C PHD Zn_ribbon_17 RINGv Yip1 Pribosyltran zf-RING_4
TRIAE_CS42_2AL_TGACv1_096356_AA0318790	TGACv1_scaffold_096356_2AL:2232-3135	2.16	8.73	2.01	NA	dosa:Os04t0635000-01|Os04g0635000|http://www.genome.jp/dbget-bin/www_bget?dosa:Os04t0635000-01	Similar to H0315F07.10 protein.	(RefSeq) uncharacterized protein LOC4337129	NF	NF	DUF3774 SbcCD_C
TRIAE_CS42_6BS_TGACv1_513454_AA1642150	TGACv1_scaffold_513454_6BS:153141-155445	0.62	2.5	2.01	Peptidyl-prolyl cis-trans isomerase FKBP16-1, chloroplastic [Source:Projected from Arabidopsis thaliana (AT4G26555) UniProtKB/Swiss-Prot;Acc:Q944B0]	dosa:Os02t0199300-01|Os02g0199300|http://www.genome.jp/dbget-bin/www_bget?dosa:Os02t0199300-01	Peptidyl-prolyl cis-trans isomerase, FKBP-type domain containing protein.	(RefSeq) peptidyl-prolyl cis-trans isomerase FKBP16-1, chloroplastic isoform X1	NF	NF	FKBP_C
TRIAE_CS42_1DL_TGACv1_063112_AA0224050	TGACv1_scaffold_063112_1DL:3785-12457	2.57	10.35	2.01	MACPF domain-containing protein NSL1 [Source:Projected from Arabidopsis thaliana (AT1G28380) UniProtKB/Swiss-Prot;Acc:Q9SGN6]	dosa:Os05t0557400-01|Os05g0557400|http://www.genome.jp/dbget-bin/www_bget?dosa:Os05t0557400-01	Membrane attack complex component/perforin/complement C9 family protein.	(RefSeq) MACPF domain-containing protein NSL1	NF	NF	MACPF
TRIAE_CS42_4DL_TGACv1_345847_AA1154590	TGACv1_scaffold_345847_4DL:9930-11892	0.89	3.58	2.01	NA	dosa:Os03t0292700-01|Os03g0292700|http://www.genome.jp/dbget-bin/www_bget?dosa:Os03t0292700-01	Similar to Protein kinase domain containing protein, expressed.	(RefSeq) mitogen-activated protein kinase kinase kinase ANP1	NF	NF	Pkinase Pkinase_Tyr Kdo APH
TRIAE_CS42_2AS_TGACv1_114122_AA0364220	TGACv1_scaffold_114122_2AS:13227-15045	0.28	1.11	2	NA	dosa:Os03t0593600-00|Os03g0593600|http://www.genome.jp/dbget-bin/www_bget?dosa:Os03t0593600-00	Similar to Cytochrome P450 family protein, expressed.	(RefSeq) ent-isokaurene C2-hydroxylase-like	NF	NF	p450
TRIAE_CS42_1BL_TGACv1_031993_AA0123970	TGACv1_scaffold_031993_1BL:64715-68062	0.52	2.08	2	NA	dosa:Os05t0493100-01|Os05g0493100|http://www.genome.jp/dbget-bin/www_bget?dosa:Os05t0493100-01	Similar to KI domain interacting kinase 1.	(RefSeq) cysteine-rich receptor-like protein kinase 15	NF	NF	Pkinase_Tyr Pkinase Stress-antifung APH Stevor Lamp Haspin_kinase TMEM51
TRIAE_CS42_2DS_TGACv1_177461_AA0577710	TGACv1_scaffold_177461_2DS:71725-82205	0.29	1.15	2	NA	dosa:Os11t0432900-01|Os11g0432900|http://www.genome.jp/dbget-bin/www_bget?dosa:Os11t0432900-01	Peptidase S10, serine carboxypeptidase family protein.	(RefSeq) serine carboxypeptidase-like 7	K16296 serine carboxypeptidase-like clade I [EC:3.4.16.-]	NF	Peptidase_S10
TRIAE_CS42_7DS_TGACv1_621856_AA2027690	TGACv1_scaffold_621856_7DS:7685-8545	0.72	2.88	2	NA	NO_ANNOTATION_FOUND
TRIAE_CS42_3AL_TGACv1_194270_AA0630000	TGACv1_scaffold_194270_3AL:92545-96827	0.38	1.53	2	NA	NO_ANNOTATION_FOUND
TRIAE_CS42_7DL_TGACv1_605944_AA2008610	TGACv1_scaffold_605944_7DL:7265-10702	0.49	1.96	2	no	dosa:Os06t0704100-01|Os06g0704100|http://www.genome.jp/dbget-bin/www_bget?dosa:Os06t0704100-01	Protein of unknown function DUF547 domain containing protein.	(RefSeq) uncharacterized protein LOC4341992	NF	NF	DUF547 Lzipper-MIP1 betaPIX_CC TMCO5 Myosin_tail_1 DUF1515
TRIAE_CS42_1BL_TGACv1_030990_AA0105170	TGACv1_scaffold_030990_1BL:111665-115691	0.27	1.07	2	no	dosa:Os10t0493900-01|Os10g0493900|http://www.genome.jp/dbget-bin/www_bget?dosa:Os10t0493900-01	Protein of unknown function DUF6, transmembrane domain containing protein.	(RefSeq) WAT1-related protein At3g02690, chloroplastic	NF	NF	EamA
TRIAE_CS42_1DL_TGACv1_062556_AA0216380	TGACv1_scaffold_062556_1DL:43544-47175	0.26	1.04	2	no	dosa:Os01t0636500-01|Os01g0636500|http://www.genome.jp/dbget-bin/www_bget?dosa:Os01t0636500-01	Similar to Polygalacturonase PG2.	(RefSeq) polygalacturonase At1g48100	NF	NF	Glyco_hydro_28 Pectate_lyase_3 End_N_terminal
TRIAE_CS42_7AL_TGACv1_556473_AA1763870	TGACv1_scaffold_556473_7AL:58773-67305	4.93	19.68	2	NA	dosa:Os06t0570100-01|Os06g0570100, KO2, ENT-KAURENE_OXIDASE_2, DWARF_TANGINBOZU, D35|http://www.genome.jp/dbget-bin/www_bget?dosa:Os06t0570100-01	Ent-kaurene oxidase (EC 1.14.13.78) (AtKO1) (Cytochrome P450 701A3).	(RefSeq) ent-kaurene oxidase 2 isoform X3	K04122 ent-kaurene oxidase [EC:1.14.13.78]	dosa00904 Diterpenoid biosynthesisdosa01100 Metabolic pathwaysdosa01110 Biosynthesis of secondary metabolites	p450
TRIAE_CS42_2BL_TGACv1_129348_AA0379680	TGACv1_scaffold_129348_2BL:152001-153314	4.19	16.76	2	NA	dosa:Os04t0468600-01|Os04g0468600|http://www.genome.jp/dbget-bin/www_bget?dosa:Os04t0468600-01	Hypothetical conserved gene.	(RefSeq) wiskott-Aldrich syndrome protein homolog	NF	NF	GRP
TRIAE_CS42_7DS_TGACv1_624656_AA2062460	TGACv1_scaffold_624656_7DS:9675-10734	6.82	27.33	2	NA	dosa:Os06t0141700-01|Os06g0141700|http://www.genome.jp/dbget-bin/www_bget?dosa:Os06t0141700-01	Similar to Early nodulin.	(RefSeq) early nodulin-93	NF	NF	ENOD93
TRIAE_CS42_6AL_TGACv1_472101_AA1517770	TGACv1_scaffold_472101_6AL:3642-11737	1.62	6.49	2	NA	dosa:Os11t0448700-01|Os11g0448700|http://www.genome.jp/dbget-bin/www_bget?dosa:Os11t0448700-01	Conserved hypothetical protein.	(RefSeq) uncharacterized protein LOC4350442	NF	NF	NF
TRIAE_CS42_7AS_TGACv1_570724_AA1839850	TGACv1_scaffold_570724_7AS:2804-4100	0.69	2.74	1.99	NA	dosa:Os09t0437500-01|Os09g0437500|http://www.genome.jp/dbget-bin/www_bget?dosa:Os09t0437500-01	Dormancyauxin associated family protein.	(RefSeq) auxin-repressed 12.5 kDa protein	NF	NF	Auxin_repressed
TRIAE_CS42_7DL_TGACv1_602597_AA1962010	TGACv1_scaffold_602597_7DL:177036-178815	0.32	1.25	1.99	NA	dosa:Os05t0322900-01|Os05g0322900, WRKY_GENE_45, WRKY45|http://www.genome.jp/dbget-bin/www_bget?dosa:Os05t0322900-01	Similar to WRKY transcription factor 45.	(RefSeq) probable WRKY transcription factor 70	NF	NF	WRKY Keratin
TRIAE_CS42_2AL_TGACv1_093918_AA0289330	TGACv1_scaffold_093918_2AL:5415-6310	2.39	9.51	1.99	NA	dosa:Os07t0123900-01|Os07g0123900|http://www.genome.jp/dbget-bin/www_bget?dosa:Os07t0123900-01	Similar to cold shock protein-1.	(RefSeq) transcription factor Maf	NF	NF	Fungus-induced
TRIAE_CS42_7DS_TGACv1_622792_AA2045460	TGACv1_scaffold_622792_7DS:19635-23882	1.2	4.78	1.99	MLO-like protein [Source:UniProtKB/TrEMBL;Acc:A0A1D6D1T9]	dosa:Os01t0888600-01|Os01g0888600, POWDERY-MILDEW-RESISTANCE_GENE_O_, MLO_|http://www.genome.jp/dbget-bin/www_bget?dosa:Os01t0888600-01	Similar to Seven transmembrane protein Mlo5 (Fragment).	(RefSeq) MLO-like protein 1	K08472 mlo protein	NF	Mlo FAM165
TRIAE_CS42_3DL_TGACv1_249115_AA0838220	TGACv1_scaffold_249115_3DL:171716-173235	0.79	3.16	1.99	NA	dosa:Os01t0841000-01|Os01g0841000|http://www.genome.jp/dbget-bin/www_bget?dosa:Os01t0841000-01	ENTH/VHS domain containing protein.	(RefSeq) epsin-3	NF	NF	ENTH ANTH Peptidase_M16_C
TRIAE_CS42_4AL_TGACv1_290518_AA0986240	TGACv1_scaffold_290518_4AL:31055-33135	0.64	2.51	1.98	NA	dosa:Os12t0512800-01|Os12g0512800|http://www.genome.jp/dbget-bin/www_bget?dosa:Os12t0512800-01	Cytochrome P450 71E1 (EC 1.14.13.68) (4-hydroxyphenylacetaldehyde oxime monooxygenase).	(RefSeq) 4-hydroxyphenylacetaldehyde oxime monooxygenase	NF	NF	p450
TRIAE_CS42_1AL_TGACv1_001548_AA0032040	TGACv1_scaffold_001548_1AL:54573-55807	0.5	1.98	1.98	NA	dosa:Os05t0525900-01|Os05g0525900, ZINC_FINGER_CCCH_DOMAIN-CONTAINING_PROTEIN_37, C3H37|http://www.genome.jp/dbget-bin/www_bget?dosa:Os05t0525900-01	Similar to Zing finger transcription factor PEI1.	(RefSeq) zinc finger CCCH domain-containing protein 37	NF	NF	zf-CCCH zf-CCCH_2
TRIAE_CS42_7AS_TGACv1_570336_AA1834060	TGACv1_scaffold_570336_7AS:18332-22065	2.62	10.32	1.98	NA	dosa:Os06t0325200-00|Os06g0325200, PT10, PHOSPHATE_TRANSPORTER_10|http://www.genome.jp/dbget-bin/www_bget?dosa:Os06t0325200-00	Major facilitator superfamily protein.	(RefSeq) probable inorganic phosphate transporter 1-10	K08176 MFS transporter, PHS family, inorganic phosphate transporter	NF	Sugar_tr MFS_1 MFS_1_like OATP
TRIAE_CS42_5DL_TGACv1_433108_AA1402280	TGACv1_scaffold_433108_5DL:113625-117162	0.51	2.01	1.98	no	dosa:Os01t0546400-01|Os01g0546400|http://www.genome.jp/dbget-bin/www_bget?dosa:Os01t0546400-01	Protein of unknown function DUF6, transmembrane domain containing protein.	(RefSeq) WAT1-related protein At5g64700-like	NF	NF	EamA
TRIAE_CS42_3AS_TGACv1_210443_AA0672360	TGACv1_scaffold_210443_3AS:193874-194635	1.34	5.29	1.98	NA	dosa:Os01t0195300-00|Os01g0195300|http://www.genome.jp/dbget-bin/www_bget?dosa:Os01t0195300-00	Hypothetical conserved gene.	(RefSeq) uncharacterized protein LOC107278163	NF	NF	Rib_recp_KP_reg Adeno_terminal
TRIAE_CS42_1BL_TGACv1_031247_AA0110320	TGACv1_scaffold_031247_1BL:7396-8321	390.15	1538.72	1.98	NA	dosa:Os01t0132000-01|Os01g0132000|http://www.genome.jp/dbget-bin/www_bget?dosa:Os01t0132000-01	Similar to Wound-induced protease inhibitor (WIP1).	(RefSeq) Bowman-Birk type wound-induced proteinase inhibitor WIP1	NF	NF	Bowman-Birk_leg
TRIAE_CS42_3DL_TGACv1_251790_AA0884900	TGACv1_scaffold_251790_3DL:5046-6105	1.55	6.11	1.98	NA	dosa:Os01t0949800-01|Os01g0949800, TAU_GLUTATHIONE_S-TRANSFERASE_36, GSTU36|http://www.genome.jp/dbget-bin/www_bget?dosa:Os01t0949800-01	Similar to Glutathione S-transferase GST 28 (EC 2.5.1.18) (Fragment).	(RefSeq) glutathione transferase GST 23	K00799 glutathione S-transferase [EC:2.5.1.18]	dosa00480 Glutathione metabolism	GST_N_3 GST_N GST_N_2 GST_C_2 GST_C GST_N_4 GST_C_3
TRIAE_CS42_4BL_TGACv1_320349_AA1036310	TGACv1_scaffold_320349_4BL:223918-227938	16.08	63.58	1.98	Homocysteine S-methyltransferase 1 [Source:Projected from Arabidopsis thaliana (AT3G25900) UniProtKB/Swiss-Prot;Acc:Q9SDL7]	dosa:Os03t0221200-01|Os03g0221200|http://www.genome.jp/dbget-bin/www_bget?dosa:Os03t0221200-01	Similar to Homocysteine S-methyltransferase 1 (EC 2.1.1.10) (S- methylmethionine:homocysteine methyltransferase 1) (SMM:Hcy S- methyltransferase 1) (ZmHMT-1).	(RefSeq) homocysteine S-methyltransferase 1	K00547 homocysteine S-methyltransferase [EC:2.1.1.10]	dosa00270 Cysteine and methionine metabolismdosa01100 Metabolic pathwaysdosa01110 Biosynthesis of secondary metabolites	S-methyl_trans
5_8S_rRNA	TGACv1_scaffold_291203_4AL:34412-34568	3595.24	14217.7	1.98	NA
TRIAE_CS42_2AL_TGACv1_098045_AA0325560	TGACv1_scaffold_098045_2AL:11775-13577	0.45	1.74	1.97	Molybdate transporter 2 [Source:Projected from Arabidopsis thaliana (AT1G80310) UniProtKB/Swiss-Prot;Acc:Q0WP36]	dosa:Os01t0645900-01|Os01g0645900|http://www.genome.jp/dbget-bin/www_bget?dosa:Os01t0645900-01	Similar to sulfate transporter.	(RefSeq) molybdate transporter 2	NF	NF	MFS_MOT1
TRIAE_CS42_1AL_TGACv1_000054_AA0001480	TGACv1_scaffold_000054_1AL:12965-13880	3.53	13.85	1.97	NA	NO_ANNOTATION_FOUND
TRIAE_CS42_1AL_TGACv1_000735_AA0018120	TGACv1_scaffold_000735_1AL:45355-49569	1.49	5.82	1.97	(1,31,4) beta glucanase [Source:UniProtKB/TrEMBL;Acc:Q7DLM1]	dosa:Os05t0375400-01|Os05g0375400|http://www.genome.jp/dbget-bin/www_bget?dosa:Os05t0375400-01	Beta-glucanase precursor.	(RefSeq) lichenase-2	NF	NF	Glyco_hydro_17
TRIAE_CS42_2BL_TGACv1_130073_AA0402820	TGACv1_scaffold_130073_2BL:39106-40452	0.75	2.92	1.97	NA	dosa:Os04t0431300-01|Os04g0431300|http://www.genome.jp/dbget-bin/www_bget?dosa:Os04t0431300-01	Acyl-CoA N-acyltransferase domain containing protein.	(RefSeq) uncharacterized protein LOC4335873	NF	NF	Acetyltransf_CG Acetyltransf_1 Acetyltransf_9
TRIAE_CS42_4DL_TGACv1_342587_AA1117330	TGACv1_scaffold_342587_4DL:16408-17755	0.39	1.54	1.97	NA	dosa:Os03t0199500-01|Os03g0199500|http://www.genome.jp/dbget-bin/www_bget?dosa:Os03t0199500-01	Conserved hypothetical protein.	(RefSeq) uncharacterized protein LOC4331962	NF	NF	NF
TRIAE_CS42_2BL_TGACv1_129815_AA0397040	TGACv1_scaffold_129815_2BL:26056-27665	0.3	1.19	1.97	NA	dosa:Os10t0528100-01|Os10g0528100, GSTU24, TAU_GLUTATHIONE_S-TRANSFERASE_24|http://www.genome.jp/dbget-bin/www_bget?dosa:Os10t0528100-01	Similar to Glutathione S-transferase GST 42 (EC 2.5.1.18) (Fragment).	(RefSeq) uncharacterized protein LOC4349188	K00799 glutathione S-transferase [EC:2.5.1.18]	dosa00480 Glutathione metabolism	GST_N GST_N_3 GST_N_2 GST_C_2 GST_N_4 GST_C GST_C_3
TRIAE_CS42_3B_TGACv1_227460_AA0823450	TGACv1_scaffold_227460_3B:10116-12835	6.56	25.69	1.97	NA	dosa:Os01t0705700-01|Os01g0705700|http://www.genome.jp/dbget-bin/www_bget?dosa:Os01t0705700-01	Similar to Transcription factor ICE1 (Inducer of CBF expression 1) (Basic helix- loop-helix protein 116) (bHLH116) (AtbHLH116).	(RefSeq) transcription factor bHLH13	NF	NF	bHLH-MYC_N HLH
TRIAE_CS42_4DL_TGACv1_345362_AA1152920	TGACv1_scaffold_345362_4DL:17257-18485	19.39	75.93	1.97	NA	dosa:Os03t0170100-00|Os03g0170100|http://www.genome.jp/dbget-bin/www_bget?dosa:Os03t0170100-00	Conserved hypothetical protein.	(RefSeq) uncharacterized protein LOC4331769	NF	NF	Auxin_inducible
TRIAE_CS42_3DL_TGACv1_249152_AA0839750	TGACv1_scaffold_249152_3DL:92945-101642	11.34	44.32	1.97	NA	dosa:Os01t0841700-01|Os01g0841700, RPP17, PHLOEM_PROTEIN_17|http://www.genome.jp/dbget-bin/www_bget?dosa:Os01t0841700-01	Similar to Isoform ERG1b of Elicitor-responsive protein 1.	(RefSeq) elicitor-responsive protein 1	NF	NF	C2 B9-C2 DOCK-C2 Sec39
TRIAE_CS42_4BL_TGACv1_321459_AA1060800	TGACv1_scaffold_321459_4BL:18629-23514	5.27	20.69	1.97	Omega-amidase, chloroplastic [Source:Projected from Arabidopsis thaliana (AT5G12040) UniProtKB/Swiss-Prot;Acc:Q8RUF8]	dosa:Os03t0175600-01|Os03g0175600|http://www.genome.jp/dbget-bin/www_bget?dosa:Os03t0175600-01	Similar to Nit protein 2 (CUA002).	(RefSeq) omega-amidase, chloroplastic	K13566 omega-amidase [EC:3.5.1.3]	dosa00250 Alanine, aspartate and glutamate metabolism	CN_hydrolase
TRIAE_CS42_1BS_TGACv1_058323_AA0182910	TGACv1_scaffold_058323_1BS:0-745	11.8	46.36	1.97	NA	dosa:Os10t0153900-01|Os10g0153900|http://www.genome.jp/dbget-bin/www_bget?dosa:Os10t0153900-01	Serine/threonine protein kinase domain containing protein.	(RefSeq) putative cyclin-dependent kinase F-2	K08818 cell division cycle 2-like [EC:2.7.11.22]	NF	Pkinase Pkinase_Tyr FTA2 APH Kinase-like Kdo
TRIAE_CS42_4AS_TGACv1_306984_AA1015840	TGACv1_scaffold_306984_4AS:73886-79240	8.14	31.96	1.97	Omega-amidase, chloroplastic [Source:Projected from Arabidopsis thaliana (AT5G12040) UniProtKB/Swiss-Prot;Acc:Q8RUF8]	dosa:Os03t0175600-01|Os03g0175600|http://www.genome.jp/dbget-bin/www_bget?dosa:Os03t0175600-01	Similar to Nit protein 2 (CUA002).	(RefSeq) omega-amidase, chloroplastic	K13566 omega-amidase [EC:3.5.1.3]	dosa00250 Alanine, aspartate and glutamate metabolism	CN_hydrolase
TRIAE_CS42_1BL_TGACv1_030324_AA0086730	TGACv1_scaffold_030324_1BL:201906-203850	0.39	1.52	1.96	NA	dosa:Os05t0472700-01|Os05g0472700, ZINC_TRANSPORTER_8, ZINC_TRANSPORTER_5, ZIP5, ZIP8|http://www.genome.jp/dbget-bin/www_bget?dosa:Os05t0472700-01	Similar to Metal transport protein.	(RefSeq) zinc transporter 5	K14709 solute carrier family 39 (zinc transporter), member 1/2/3	NF	Zip PsaL
TRIAE_CS42_6BS_TGACv1_513704_AA1647720	TGACv1_scaffold_513704_6BS:62472-64225	1.02	3.96	1.96	NA	NO_ANNOTATION_FOUND
TRIAE_CS42_7BL_TGACv1_577329_AA1872280	TGACv1_scaffold_577329_7BL:36305-37507	8.09	31.45	1.96	NA	dosa:Os03t0114100-01|Os03g0114100|http://www.genome.jp/dbget-bin/www_bget?dosa:Os03t0114100-01	Conserved hypothetical protein.	(RefSeq) uncharacterized protein LOC4331383	NF	NF	NF
TRIAE_CS42_4DL_TGACv1_356725_AA1157450	TGACv1_scaffold_356725_4DL:0-1177	8.36	32.42	1.96	NA	dosa:Os03t0150800-01|Os03g0150800, PT2, PHOSPHATE_TRANSPORTER_2|http://www.genome.jp/dbget-bin/www_bget?dosa:Os03t0150800-01	Pi transporter, Pi homeostasis	(RefSeq) inorganic phosphate transporter 1-2	K08176 MFS transporter, PHS family, inorganic phosphate transporter	NF	Sugar_tr MFS_1
TRIAE_CS42_1AL_TGACv1_001107_AA0025170	TGACv1_scaffold_001107_1AL:70400-79255	1.87	7.27	1.96	NA	dosa:Os10t0546900-00|Os10g0546900|http://www.genome.jp/dbget-bin/www_bget?dosa:Os10t0546900-00	Similar to Zinc finger, C3HC4 type family protein, expressed.	(RefSeq) RING-H2 finger protein ATL39-like	NF	NF	zf-RING_2 zf-rbx1 zf-C3HC4_2 zf-RING_11 zf-RING_UBOX zf-RING_5 zf-ANAPC11 zf-C3HC4 Zn_ribbon_17 Prok-RING_1 zf-C3HC4_3 Rtf2 zinc_ribbon_16 Prok-RING_4 zf-C3HC4_4 SCIMP
TRIAE_CS42_U_TGACv1_641751_AA2103290	TGACv1_scaffold_641751_U:67915-70900	4.48	17.49	1.96	WAT1-related protein [Source:UniProtKB/TrEMBL;Acc:W5G8V4]	dosa:Os02t0768300-01|Os02g0768300|http://www.genome.jp/dbget-bin/www_bget?dosa:Os02t0768300-01	Protein of unknown function DUF6, transmembrane domain containing protein.	(RefSeq) WAT1-related protein At1g21890	NF	NF	EamA TMEM234 Mg_trans_NIPA
TRIAE_CS42_2AS_TGACv1_113801_AA0360770	TGACv1_scaffold_113801_2AS:21155-26725	36.59	142.21	1.96	NA	dosa:Os07t0673400-01|Os07g0673400|http://www.genome.jp/dbget-bin/www_bget?dosa:Os07t0673400-01	Rossmann-like alpha/beta/alpha sandwich fold domain containing protein.	(RefSeq) universal stress protein YxiE	NF	NF	Usp
TRIAE_CS42_5AL_TGACv1_378411_AA1253150	TGACv1_scaffold_378411_5AL:3065-3866	20.62	80.18	1.96	NA	dosa:Os12t0104900-00|Os12g0104900|http://www.genome.jp/dbget-bin/www_bget?dosa:Os12t0104900-00	EF-HAND 2 domain containing protein.	(RefSeq) probable calcium-binding protein CML25/26	K13448 calcium-binding protein CML	dosa04626 Plant-pathogen interaction	EF-hand_8 EF-hand_1 EF-hand_5 EF-hand_7 EF-hand_6 EF-hand_4 SPARC_Ca_bdg FG-GAP EF-hand_10
TRIAE_CS42_6BL_TGACv1_500618_AA1607370	TGACv1_scaffold_500618_6BL:38835-40780	0.63	2.43	1.95	NA	dosa:Os02t0811400-00|Os02g0811400|http://www.genome.jp/dbget-bin/www_bget?dosa:Os02t0811400-00	Similar to Cinnamoyl CoA reductase.	(RefSeq) cinnamoyl-CoA reductase 1	K09753 cinnamoyl-CoA reductase [EC:1.2.1.44]	dosa00940 Phenylpropanoid biosynthesisdosa01100 Metabolic pathwaysdosa01110 Biosynthesis of secondary metabolites	Epimerase 3Beta_HSD NAD_binding_10 GDP_Man_Dehyd NAD_binding_4 NmrA Polysacc_synt_2 KR adh_short
TRIAE_CS42_3DL_TGACv1_250478_AA0868870	TGACv1_scaffold_250478_3DL:26530-31780	0.96	3.71	1.95	NA	dosa:Os01t0351800-01|Os01g0351800|http://www.genome.jp/dbget-bin/www_bget?dosa:Os01t0351800-01	2OG-Fe(II) oxygenase domain containing protein.	(RefSeq) protein SRG1	NF	NF	DIOX_N 2OG-FeII_Oxy
TRIAE_CS42_6DL_TGACv1_528127_AA1711800	TGACv1_scaffold_528127_6DL:33185-36876	1.44	5.55	1.95	Nitrate reductase [Source:UniProtKB/TrEMBL;Acc:A0A1D6B9M1]	dosa:Os02t0770800-01|Os02g0770800|http://www.genome.jp/dbget-bin/www_bget?dosa:Os02t0770800-01	Similar to Nitrate reductase [NAD(P)H] (EC 1.7.1.2).	(RefSeq) nitrate reductase [NAD(P)H]	K10534 nitrate reductase (NAD(P)H) [EC:1.7.1.1 1.7.1.2 1.7.1.3]	dosa00910 Nitrogen metabolism	Oxidored_molyb Mo-co_dimer NAD_binding_1 FAD_binding_6 Cyt-b5 NAD_binding_6
TRIAE_CS42_7DS_TGACv1_622141_AA2033670	TGACv1_scaffold_622141_7DS:72916-74015	0.82	3.16	1.95	NA	dosa:Os05t0517900-01|Os05g0517900|http://www.genome.jp/dbget-bin/www_bget?dosa:Os05t0517900-01	2 , 3 cyclic phosphodiesterase, plant domain containing protein.	(RefSeq) cyclic phosphodiesterase	NF	NF	2_5_RNA_ligase2 CPDase LigT_PEase
TRIAE_CS42_2AS_TGACv1_113121_AA0351560	TGACv1_scaffold_113121_2AS:17513-21135	0.27	1.06	1.95	no	dosa:Os07t0656900-00|Os07g0656900|http://www.genome.jp/dbget-bin/www_bget?dosa:Os07t0656900-00	Similar to Serine carboxypepsidase (Fragment).	(RefSeq) serine carboxypeptidase II-3	K16297 serine carboxypeptidase-like clade II [EC:3.4.16.-]	NF	Peptidase_S10
TRIAE_CS42_5BS_TGACv1_423601_AA1380450	TGACv1_scaffold_423601_5BS:39218-39896	9.95	38.35	1.95	NA	dosa:Os07t0290200-01|Os07g0290200|http://www.genome.jp/dbget-bin/www_bget?dosa:Os07t0290200-01	Plant lipid transfer protein/seed storage/trypsin-alpha amylase inhibitor domain containing protein.	(RefSeq) putative lipid-transfer protein DIR1	NF	NF	LTP_2 Tryp_alpha_amyl
TRIAE_CS42_7DS_TGACv1_623132_AA2049890	TGACv1_scaffold_623132_7DS:21056-22265	10.97	42.35	1.95	Chlorophyll a-b binding protein, chloroplastic [Source:UniProtKB/TrEMBL;Acc:A0A1D6D2S9]	dosa:Os01t0720500-01|Os01g0720500|http://www.genome.jp/dbget-bin/www_bget?dosa:Os01t0720500-01	Similar to Type I chlorophyll a/b-binding protein b (Fragment).	(RefSeq) chlorophyll a-b binding protein of LHCII type 1	K08912 light-harvesting complex II chlorophyll a/b binding protein 1	dosa00196 Photosynthesis - antenna proteinsdosa01100 Metabolic pathways	Chloroa_b-bind
TRIAE_CS42_3B_TGACv1_221519_AA0742770	TGACv1_scaffold_221519_3B:87945-89220	0.66	2.56	1.95	NA	dosa:Os09t0130700-00|Os09g0130700|http://www.genome.jp/dbget-bin/www_bget?dosa:Os09t0130700-00	Conserved hypothetical protein.	(RefSeq) uncharacterized protein LOC107276123	NF	NF	DUF1576
TRIAE_CS42_4DL_TGACv1_344938_AA1150590	TGACv1_scaffold_344938_4DL:19106-26446	0.87	3.37	1.95	NA	dosa:Os03t0322700-00|Os03g0322700|http://www.genome.jp/dbget-bin/www_bget?dosa:Os03t0322700-00	Similar to BZIP transcription factor family protein, expressed.	(RefSeq) ABSCISIC ACID-INSENSITIVE 5-like protein 2	K14432 ABA responsive element binding factor	dosa04075 Plant hormone signal transduction	bZIP_1 bZIP_2 bZIP_Maf Trimer_CC TSC22 Ribosomal_60s
TRIAE_CS42_1DS_TGACv1_080668_AA0252070	TGACv1_scaffold_080668_1DS:38840-42205	6.77	25.96	1.94	NA	dosa:Os11t0412484-01|Os11g0412484|http://www.genome.jp/dbget-bin/www_bget?dosa:Os11t0412484-01	Hypothetical conserved gene.	(RefSeq) uncharacterized protein LOC107275286	NF	NF	E1_dh
TRIAE_CS42_7DL_TGACv1_602897_AA1971360	TGACv1_scaffold_602897_7DL:32615-34220	0.41	1.56	1.94	NA	dosa:Os06t0573900-00|Os06g0573900|http://www.genome.jp/dbget-bin/www_bget?dosa:Os06t0573900-00	Similar to 1-aminocyclopropane-1-carboxylic acid oxidase.	(RefSeq) 1-aminocyclopropane-1-carboxylate oxidase 1-like	K05933 aminocyclopropanecarboxylate oxidase [EC:1.14.17.4]	dosa00270 Cysteine and methionine metabolismdosa01100 Metabolic pathwaysdosa01110 Biosynthesis of secondary metabolites	2OG-FeII_Oxy
TRIAE_CS42_2AL_TGACv1_094213_AA0294410	TGACv1_scaffold_094213_2AL:15865-18220	0.34	1.3	1.94	NA	dosa:Os04t0494950-01|Os04g0494950|http://www.genome.jp/dbget-bin/www_bget?dosa:Os04t0494950-01	Similar to OSIGBa0103O01.12 protein.	(RefSeq) uncharacterized protein LOC9266741	NF	NF	DUF642
TRIAE_CS42_2DL_TGACv1_160170_AA0547740	TGACv1_scaffold_160170_2DL:14355-15620	0.43	1.64	1.94	Peroxidase [Source:UniProtKB/TrEMBL;Acc:A0A1D5UQS0]	dosa:Os04t0465100-01|Os04g0465100|http://www.genome.jp/dbget-bin/www_bget?dosa:Os04t0465100-01	Haem peroxidase, plant/fungal/bacterial family protein.	(RefSeq) peroxidase 31	K00430 peroxidase [EC:1.11.1.7]	dosa00940 Phenylpropanoid biosynthesisdosa01100 Metabolic pathwaysdosa01110 Biosynthesis of secondary metabolites	peroxidase
TRIAE_CS42_U_TGACv1_643140_AA2127810	TGACv1_scaffold_643140_U:60135-61920	0.31	1.2	1.94	no	dosa:Os02t0121400-00|Os02g0121400|http://www.genome.jp/dbget-bin/www_bget?dosa:Os02t0121400-00	Conserved hypothetical protein.	(RefSeq) uncharacterized protein LOC107276308	NF	NF	STAT_alpha RasGAP_C
TRIAE_CS42_1BL_TGACv1_032242_AA0127330	TGACv1_scaffold_032242_1BL:12454-14355	0.27	1.03	1.94	NA	dosa:Os08t0111300-01|Os08g0111300|http://www.genome.jp/dbget-bin/www_bget?dosa:Os08t0111300-01	Transferase family protein.	(RefSeq) uncharacterized acetyltransferase At3g50280	NF	NF	Transferase
TRIAE_CS42_2BS_TGACv1_146252_AA0460450	TGACv1_scaffold_146252_2BS:91966-97795	1.75	6.74	1.94	NA	dosa:Os07t0604000-01|Os07g0604000|http://www.genome.jp/dbget-bin/www_bget?dosa:Os07t0604000-01	Similar to 6-phosphogluconolactonase-like protein.	(RefSeq) probable 6-phosphogluconolactonase 2	K01057 6-phosphogluconolactonase [EC:3.1.1.31]	dosa00030 Pentose phosphate pathwaydosa01100 Metabolic pathwaysdosa01110 Biosynthesis of secondary metabolitesdosa01200 Carbon metabolism	Glucosamine_iso
TRIAE_CS42_2BL_TGACv1_129368_AA0380660	TGACv1_scaffold_129368_2BL:236051-237524	0.94	3.62	1.94	NA	dosa:Os04t0579200-01|Os04g0579200|http://www.genome.jp/dbget-bin/www_bget?dosa:Os04t0579200-01	Zinc finger, RING/FYVE/PHD-type domain containing protein.	(RefSeq) RING-H2 zinc finger protein RHA1a	K16281 RING-H2 zinc finger protein RHA1	NF	zf-RING_2 zf-RING_11 zf-C3HC4_2 zf-C3HC4 zf-rbx1 zf-ANAPC11 Prok-RING_4 zf-RING_5 zf-RING_UBOX zf-C3HC4_3 Zn_ribbon_17 RINGv zf-C3HC4_4 zf-RING_4 zf-Nse
TRIAE_CS42_2DS_TGACv1_178613_AA0598190	TGACv1_scaffold_178613_2DS:26205-28958	0.65	2.48	1.94	NA	dosa:Os03t0379300-01|Os03g0379300|http://www.genome.jp/dbget-bin/www_bget?dosa:Os03t0379300-01	Helix-loop-helix DNA-binding domain containing protein.	(RefSeq) transcription factor bHLH47	NF	NF	KASH_CCD HLH ZapB HALZ ATG16 JIP_LZII YabB GAS IncA Rootletin APC_N_CC TMF_TATA_bd APG6
TRIAE_CS42_1BL_TGACv1_030671_AA0097470	TGACv1_scaffold_030671_1BL:53897-60195	0.55	2.12	1.94	NA	dosa:Os10t0486000-01|Os10g0486000|http://www.genome.jp/dbget-bin/www_bget?dosa:Os10t0486000-01	Metal-dependent phosphohydrolase, HD region domain containing protein.	(RefSeq) uncharacterized protein YpgQ	K06950 uncharacterized protein	NF	HD HDOD DDE_Tnp_1_6
TRIAE_CS42_2AL_TGACv1_094471_AA0298290	TGACv1_scaffold_094471_2AL:36296-38185	5.47	20.92	1.94	NA	dosa:Os04t0664600-00|Os04g0664600|http://www.genome.jp/dbget-bin/www_bget?dosa:Os04t0664600-00	Similar to H1005F08.3 protein.	(RefSeq) agmatine coumaroyltransferase-2	NF	NF	Transferase
TRIAE_CS42_1AL_TGACv1_003018_AA0047150	TGACv1_scaffold_003018_1AL:16221-18645	1.71	6.57	1.94	NA	dosa:Os02t0552400-00|Os02g0552400|http://www.genome.jp/dbget-bin/www_bget?dosa:Os02t0552400-00	Similar to electron carrier/ ubiquinol-cytochrome-c reductase.	(RefSeq) uncharacterized protein LOC107277178	NF	NF	DUF4750 UCR_6-4kD
TRIAE_CS42_2DS_TGACv1_179293_AA0605920	TGACv1_scaffold_179293_2DS:13383-21169	1.91	7.3	1.94	NA	dosa:Os07t0668700-01|Os07g0668700|http://www.genome.jp/dbget-bin/www_bget?dosa:Os07t0668700-01	Lipase, class 3 family protein.	(RefSeq) lipase isoform X1	NF	NF	Lipase_3 Abhydrolase_6 Abhydrolase_5 PGAP1 Hydrolase_4 Abhydrolase_1 DUF2974
TRIAE_CS42_4DS_TGACv1_362778_AA1182110	TGACv1_scaffold_362778_4DS:2545-3840	5.39	20.72	1.94	NA	dosa:Os03t0736900-01|Os03g0736900|http://www.genome.jp/dbget-bin/www_bget?dosa:Os03t0736900-01	Similar to Sorghum bicolor protein targeted either to mitochondria or chloroplast proteins T50848.	(RefSeq) uncharacterized protein LOC4334034	NF	NF	NF
TRIAE_CS42_7AL_TGACv1_556026_AA1753050	TGACv1_scaffold_556026_7AL:139755-140963	0.36	1.39	1.94	NA	dosa:Os06t0559400-01|Os06g0559400|http://www.genome.jp/dbget-bin/www_bget?dosa:Os06t0559400-01	Conserved hypothetical protein.	(RefSeq) uncharacterized protein LOC4341299	NF	NF	NF
TRIAE_CS42_2AL_TGACv1_094281_AA0295170	TGACv1_scaffold_094281_2AL:20395-21925	0.38	1.47	1.93	NA	dosa:Os04t0686800-01|Os04g0686800|http://www.genome.jp/dbget-bin/www_bget?dosa:Os04t0686800-01	Similar to H0701F11.2 protein.	(RefSeq) vacuolar iron transporter homolog 5	NF	NF	VIT1
TRIAE_CS42_2AL_TGACv1_096698_AA0320740	TGACv1_scaffold_096698_2AL:6184-10224	0.5	1.89	1.93	NA	dosa:Os01t0331100-01|Os01g0331100|http://www.genome.jp/dbget-bin/www_bget?dosa:Os01t0331100-01	Similar to Alpha-L-fucosidase 2.	(RefSeq) GDSL esterase/lipase LIP-4	NF	NF	Lipase_GDSL Lipase_GDSL_2
TRIAE_CS42_7DL_TGACv1_604522_AA1999020	TGACv1_scaffold_604522_7DL:9614-10877	2.15	8.2	1.93	NA	NO_ANNOTATION_FOUND		(RefSeq) uncharacterized protein LOC4331383
TRIAE_CS42_2BL_TGACv1_129644_AA0391490	TGACv1_scaffold_129644_2BL:32935-35737	0.33	1.27	1.93	NA	dosa:Os04t0541900-00|Os04g0541900|http://www.genome.jp/dbget-bin/www_bget?dosa:Os04t0541900-00	Similar to cysteine-type endopeptidase/ ubiquitin thiolesterase.	(RefSeq) uncharacterized membrane protein At1g16860	NF	NF	Ribo_biogen_C Phage_holin_3_6
TRIAE_CS42_5DL_TGACv1_437547_AA1466640	TGACv1_scaffold_437547_5DL:16605-17437	21.43	81.42	1.93	NA	dosa:Os12t0141000-01|Os12g0141000|http://www.genome.jp/dbget-bin/www_bget?dosa:Os12t0141000-01	Conserved hypothetical protein.	(RefSeq) uncharacterized protein LOC4349752	NF	NF	PGG TctB SCAMP
TRIAE_CS42_7DS_TGACv1_625234_AA2064650	TGACv1_scaffold_625234_7DS:3096-6275	4.16	15.85	1.93	NA	dosa:Os11t0608300-01|Os11g0608300|http://www.genome.jp/dbget-bin/www_bget?dosa:Os11t0608300-01	Barley stem rust resistance protein.	(RefSeq) putative receptor-like protein kinase At4g00960 isoform X1	NF	NF	Pkinase Pkinase_Tyr Motile_Sperm Haspin_kinase ABC1
TRIAE_CS42_4DS_TGACv1_362641_AA1181180	TGACv1_scaffold_362641_4DS:13007-15017	2.73	10.37	1.93	Chlorophyll a-b binding protein, chloroplastic [Source:UniProtKB/TrEMBL;Acc:A0A096URP1]	dosa:Os11t0242800-01|Os11g0242800|http://www.genome.jp/dbget-bin/www_bget?dosa:Os11t0242800-01	Similar to ASCAB9-A (ASCAB9-B) (Fragment).	(RefSeq) chlorophyll a-b binding protein CP26, chloroplastic	K08916 light-harvesting complex II chlorophyll a/b binding protein 5	dosa00196 Photosynthesis - antenna proteinsdosa01100 Metabolic pathways	Chloroa_b-bind
TRIAE_CS42_6AL_TGACv1_471554_AA1510750	TGACv1_scaffold_471554_6AL:34566-35705	0.59	2.23	1.93	NA	dosa:Os02t0679700-01|Os02g0679700|http://www.genome.jp/dbget-bin/www_bget?dosa:Os02t0679700-01	Protein of unknown function DUF623, plant domain containing protein.	(RefSeq) uncharacterized protein LOC4330317	NF	NF	Ovate
TRIAE_CS42_7AL_TGACv1_557283_AA1779230	TGACv1_scaffold_557283_7AL:34746-36604	1.92	7.32	1.93	Fructose-bisphosphate aldolase [Source:UniProtKB/TrEMBL;Acc:A0A1D6BMJ6]	dosa:Os06t0608700-01|Os06g0608700|http://www.genome.jp/dbget-bin/www_bget?dosa:Os06t0608700-01	Similar to Fructose-bisphosphate aldolase, cytoplasmic isozyme (EC 4.1.2.13).	(RefSeq) fructose-bisphosphate aldolase, cytoplasmic isozyme 1	K01623 fructose-bisphosphate aldolase, class I [EC:4.1.2.13]	dosa00010 Glycolysis / Gluconeogenesisdosa00030 Pentose phosphate pathwaydosa00051 Fructose and mannose metabolismdosa00710 Carbon fixation in photosynthetic organismsdosa01100 Metabolic pathwaysdosa01110 Biosynthesis of secondary metabolitesdosa01200 Carbon metabolismdosa01230 Biosynthesis of amino acids	Glycolytic
TRIAE_CS42_6BS_TGACv1_513735_AA1648160	TGACv1_scaffold_513735_6BS:40031-42415	1.9	7.25	1.93	NA	dosa:Os02t0823400-01|Os02g0823400, CAFFEIC_ACID_3-O-METHYLTRANSFERASE_LIKE_4, COMTL4|http://www.genome.jp/dbget-bin/www_bget?dosa:Os02t0823400-01	Similar to S-adenosyl-L-methionine: beta-alanine N-methyltransferase (Fragment).	(RefSeq) caffeic acid 3-O-methyltransferase	NF	NF	Methyltransf_2 CBP_BcsR Dimerisation
TRIAE_CS42_U_TGACv1_641065_AA2084010	TGACv1_scaffold_641065_U:205155-207049	0.84	3.16	1.92	Glycosyltransferase [Source:UniProtKB/TrEMBL;Acc:W5B1R3]	dosa:Os02t0578300-01|Os02g0578300|http://www.genome.jp/dbget-bin/www_bget?dosa:Os02t0578300-01	Similar to H0815C01.4 protein.	(RefSeq) 7-deoxyloganetin glucosyltransferase	K21374 7-deoxyloganetin glucosyltransferase [EC:2.4.1.324]	NF	UDPGT Glyco_transf_28
TRIAE_CS42_1BS_TGACv1_050050_AA0166580	TGACv1_scaffold_050050_1BS:57985-59427	0.8	3.02	1.92	NA	NO_ANNOTATION_FOUND
TRIAE_CS42_1BL_TGACv1_034148_AA0143620	TGACv1_scaffold_034148_1BL:11785-13091	1.78	6.71	1.92	NA	dosa:Os05t0571200-01|Os05g0571200, WRKY_GENE_19, WRKY19|http://www.genome.jp/dbget-bin/www_bget?dosa:Os05t0571200-01	Similar to WRKY transcription factor 19.	(RefSeq) probable WRKY transcription factor 41	NF	NF	WRKY
TRIAE_CS42_1BL_TGACv1_030714_AA0098810	TGACv1_scaffold_030714_1BL:74765-76140	0.94	3.56	1.92	NA	dosa:Os05t0571200-01|Os05g0571200, WRKY_GENE_19, WRKY19|http://www.genome.jp/dbget-bin/www_bget?dosa:Os05t0571200-01	Similar to WRKY transcription factor 19.	(RefSeq) probable WRKY transcription factor 41	NF	NF	WRKY
TRIAE_CS42_3DL_TGACv1_250780_AA0873040	TGACv1_scaffold_250780_3DL:40404-41745	1.55	5.87	1.92	NA	NO_ANNOTATION_FOUND		(RefSeq) glycine-rich cell wall structural protein 2-like
TRIAE_CS42_2DL_TGACv1_159336_AA0536780	TGACv1_scaffold_159336_2DL:54356-59075	0.28	1.05	1.92	no	dosa:Os07t0129700-01|Os07g0129700, HOMEOBOX_15, OSKN3, KNOX_PROTEIN_3, OSH15|http://www.genome.jp/dbget-bin/www_bget?dosa:Os07t0129700-01	OSH15 protein (Homeobox gene).	(RefSeq) homeobox protein knotted-1-like 12	NF	NF	KNOX2 KNOX1 Homeobox_KN ELK Homeobox
TRIAE_CS42_7BL_TGACv1_577330_AA1872340	TGACv1_scaffold_577330_7BL:109568-111215	21.87	82.52	1.92	Peroxidase [Source:UniProtKB/TrEMBL;Acc:A0A1D6C4U5]	dosa:Os06t0547400-01|Os06g0547400|http://www.genome.jp/dbget-bin/www_bget?dosa:Os06t0547400-01	Similar to Peroxidase P7 (EC 1.11.1.7) (TP7).	(RefSeq) peroxidase P7	K00430 peroxidase [EC:1.11.1.7]	dosa00940 Phenylpropanoid biosynthesisdosa01100 Metabolic pathwaysdosa01110 Biosynthesis of secondary metabolites	peroxidase DUF4677
TRIAE_CS42_4AL_TGACv1_288261_AA0942670	TGACv1_scaffold_288261_4AL:188044-188885	24.95	94.73	1.92	NA	dosa:Os06t0142400-01|Os06g0142400|http://www.genome.jp/dbget-bin/www_bget?dosa:Os06t0142400-01	Early nodulin.	(RefSeq) early nodulin-93	NF	NF	ENOD93
TRIAE_CS42_2BL_TGACv1_130768_AA0417660	TGACv1_scaffold_130768_2BL:44935-46420	1.77	6.7	1.92	NA	dosa:Os04t0669500-01|Os04g0669500|http://www.genome.jp/dbget-bin/www_bget?dosa:Os04t0669500-01	Phospholipase/carboxylesterase domain containing protein.	(RefSeq) probable inactive carboxylesterase Os04g0669700 isoform X2	K06130 lysophospholipase II [EC:3.1.1.5]	dosa00564 Glycerophospholipid metabolism	Abhydrolase_2 Hydrolase_4 DLH Peptidase_S9 FSH1 Abhydrolase_3 AXE1 Abhydrolase_1 PE-PPE
TRIAE_CS42_2AS_TGACv1_113596_AA0358300	TGACv1_scaffold_113596_2AS:11566-12935	2.4	9.05	1.92	Chlorophyll a-b binding protein, chloroplastic [Source:UniProtKB/TrEMBL;Acc:A0A1D5V1G5]	dosa:Os07t0558400-01|Os07g0558400|http://www.genome.jp/dbget-bin/www_bget?dosa:Os07t0558400-01	Similar to Chlorophyll a/b-binding protein CP29 precursor.	(RefSeq) chlorophyll a-b binding protein CP29.1, chloroplastic	K08915 light-harvesting complex II chlorophyll a/b binding protein 4	dosa00196 Photosynthesis - antenna proteinsdosa01100 Metabolic pathways	Chloroa_b-bind
TRIAE_CS42_3AS_TGACv1_212070_AA0697360	TGACv1_scaffold_212070_3AS:14665-16163	12.4	46.9	1.92	NA	dosa:Os07t0586100-01|Os07g0586100|http://www.genome.jp/dbget-bin/www_bget?dosa:Os07t0586100-01	Similar to Esterase precursor (EC 3.1.1.-) (Early nodule-specific protein homolog) (Latex allergen Hev b 13).	(RefSeq) GDSL esterase/lipase At3g26430	NF	NF	Lipase_GDSL Lipase_GDSL_2
TRIAE_CS42_6BL_TGACv1_500678_AA1608360	TGACv1_scaffold_500678_6BL:32164-34245	0.51	1.91	1.91	Calmodulin-binding receptor-like cytoplasmic kinase 2 [Source:Projected from Arabidopsis thaliana (AT4G00330) UniProtKB/Swiss-Prot;Acc:Q8VZJ9]	dosa:Os02t0821400-01|Os02g0821400|http://www.genome.jp/dbget-bin/www_bget?dosa:Os02t0821400-01	Protein kinase, core domain containing protein.	(RefSeq) calmodulin-binding receptor-like cytoplasmic kinase 2	NF	NF	Pkinase Pkinase_Tyr ABC1 Kinase-like
TRIAE_CS42_5DL_TGACv1_433499_AA1414770	TGACv1_scaffold_433499_5DL:13209-16015	0.71	2.67	1.91	NA	dosa:Os12t0227400-01|Os12g0227400|http://www.genome.jp/dbget-bin/www_bget?dosa:Os12t0227400-01	Allyl alcohol dehydrogenase.	(RefSeq) 2-alkenal reductase (NADP(+)-dependent)	NF	NF	ADH_N_2 ADH_zinc_N ADH_zinc_N_2
TRIAE_CS42_1AS_TGACv1_019540_AA0067810	TGACv1_scaffold_019540_1AS:39455-40896	16.8	63.2	1.91	NA	dosa:Os05t0104700-01|Os05g0104700, PGIP4, POLYGALACTURONASE-INHIBITING_PROTEIN_4|http://www.genome.jp/dbget-bin/www_bget?dosa:Os05t0104700-01	Leucine-rich repeat, N-terminal domain containing protein.	(RefSeq) polygalacturonase inhibitor	NF	NF	LRR_4 LRR_8 LRR_1 LRRNT_2
TRIAE_CS42_4AS_TGACv1_307304_AA1019300	TGACv1_scaffold_307304_4AS:16781-18245	0.84	3.16	1.91	NA	dosa:Os03t0191900-01|Os03g0191900, ERF47, ETHYLENE_RESPONSE_FACTOR_47|http://www.genome.jp/dbget-bin/www_bget?dosa:Os03t0191900-01	Pathogenesis-related transcriptional factor and ERF domain containing protein.	(RefSeq) ethylene-responsive transcription factor RAP2-13	K09286 EREBP-like factor	NF	AP2
TRIAE_CS42_7AL_TGACv1_557690_AA1784830	TGACv1_scaffold_557690_7AL:30235-33071	0.28	1.04	1.91	no	dosa:Os08t0114200-01|Os08g0114200|http://www.genome.jp/dbget-bin/www_bget?dosa:Os08t0114200-01	Similar to CEL5%3DCELLULASE 5 (Fragment).	(RefSeq) endoglucanase 19	NF	NF	Glyco_hydro_9
TRIAE_CS42_2AS_TGACv1_112882_AA0346590	TGACv1_scaffold_112882_2AS:73565-80157	0.39	1.47	1.91	NA	dosa:Os06t0154900-01|Os06g0154900|http://www.genome.jp/dbget-bin/www_bget?dosa:Os06t0154900-01	Similar to RING-type E3 ubiquitin ligase.	(RefSeq) nucleolin	NF	NF	Glutaredoxin
TRIAE_CS42_1AS_TGACv1_019076_AA0059950	TGACv1_scaffold_019076_1AS:183384-184545	0.43	1.6	1.91	NA	dosa:Os09t0365900-01|Os09g0365900|http://www.genome.jp/dbget-bin/www_bget?dosa:Os09t0365900-01	L-ascorbate oxidase precursor (EC 1.10.3.3) (Ascorbase) (ASO).	(RefSeq) L-ascorbate oxidase	NF	NF	Cu-oxidase Cu-oxidase_2 Cu-oxidase_3
TRIAE_CS42_2DS_TGACv1_177582_AA0580590	TGACv1_scaffold_177582_2DS:84023-86850	0.36	1.36	1.91	NA	dosa:Os07t0689800-01|Os07g0689800|http://www.genome.jp/dbget-bin/www_bget?dosa:Os07t0689800-01	Tetratricopeptide-like helical domain containing protein.	(RefSeq) uncharacterized protein LOC4344362 isoform X1	NF	NF	TPR_1 DnaJ TPR_9 TPR_2 TPR_14 TPR_11
TRIAE_CS42_7DS_TGACv1_622444_AA2039760	TGACv1_scaffold_622444_7DS:56795-57902	9.27	34.86	1.91	NA	dosa:Os06t0133400-01|Os06g0133400|http://www.genome.jp/dbget-bin/www_bget?dosa:Os06t0133400-01	Conserved hypothetical protein.	(RefSeq) uncharacterized protein LOC4340022	NF	NF	NF
TRIAE_CS42_6DL_TGACv1_526658_AA1689170	TGACv1_scaffold_526658_6DL:93666-96695	2.87	10.76	1.91	WAT1-related protein [Source:UniProtKB/TrEMBL;Acc:A0A1D6B4M3]	dosa:Os02t0768300-01|Os02g0768300|http://www.genome.jp/dbget-bin/www_bget?dosa:Os02t0768300-01	Protein of unknown function DUF6, transmembrane domain containing protein.	(RefSeq) WAT1-related protein At1g21890	NF	NF	EamA TMEM234 Mg_trans_NIPA
TRIAE_CS42_7DS_TGACv1_622182_AA2034730	TGACv1_scaffold_622182_7DS:18052-21870	2.78	10.43	1.91	NA	dosa:Os06t0325200-00|Os06g0325200, PT10, PHOSPHATE_TRANSPORTER_10|http://www.genome.jp/dbget-bin/www_bget?dosa:Os06t0325200-00	Major facilitator superfamily protein.	(RefSeq) probable inorganic phosphate transporter 1-10	K08176 MFS transporter, PHS family, inorganic phosphate transporter	NF	Sugar_tr MFS_1 MFS_1_like OATP
TRIAE_CS42_2AL_TGACv1_095633_AA0313110	TGACv1_scaffold_095633_2AL:13375-14349	27.85	104.53	1.91	NA	dosa:Os04t0306400-01|Os04g0306400|http://www.genome.jp/dbget-bin/www_bget?dosa:Os04t0306400-01	Ribose 5-phosphate isomerase family protein.	(RefSeq) probable ribose-5-phosphate isomerase 1	K01807 ribose 5-phosphate isomerase A [EC:5.3.1.6]	dosa00030 Pentose phosphate pathwaydosa00710 Carbon fixation in photosynthetic organismsdosa01100 Metabolic pathwaysdosa01110 Biosynthesis of secondary metabolitesdosa01200 Carbon metabolismdosa01230 Biosynthesis of amino acids	Rib_5-P_isom_A DeoRC Sugar-bind
TRIAE_CS42_1AL_TGACv1_000306_AA0008480	TGACv1_scaffold_000306_1AL:130695-132255	4.37	16.41	1.91	NA	dosa:Os08t0448100-01|Os08g0448100|http://www.genome.jp/dbget-bin/www_bget?dosa:Os08t0448100-01	Conserved hypothetical protein.	(RefSeq) uncharacterized protein LOC4345718	NF	NF	DUF761
TRIAE_CS42_2DL_TGACv1_160351_AA0549630	TGACv1_scaffold_160351_2DL:13052-14555	0.46	1.73	1.91	NA	dosa:Os04t0686800-01|Os04g0686800|http://www.genome.jp/dbget-bin/www_bget?dosa:Os04t0686800-01	Similar to H0701F11.2 protein.	(RefSeq) vacuolar iron transporter homolog 5	NF	NF	VIT1
TRIAE_CS42_1AL_TGACv1_003408_AA0049580	TGACv1_scaffold_003408_1AL:8116-14049	0.28	1.06	1.9	NA	dosa:Os07t0535200-01|Os07g0535200|http://www.genome.jp/dbget-bin/www_bget?dosa:Os07t0535200-01	Cyclin-like F-box domain containing protein.	(RefSeq) F-box protein At5g07610	NF	NF	F-box F-box-like FBA_3
TRIAE_CS42_4DS_TGACv1_361787_AA1172740	TGACv1_scaffold_361787_4DS:46504-49845	0.69	2.56	1.9	NA	dosa:Os03t0671800-01|Os03g0671800|http://www.genome.jp/dbget-bin/www_bget?dosa:Os03t0671800-01	Helix-loop-helix DNA-binding domain containing protein.	(RefSeq) transcription factor NAI1	NF	NF	HLH CCDC85
TRIAE_CS42_1AL_TGACv1_003485_AA0050010	TGACv1_scaffold_003485_1AL:12986-18811	1.15	4.28	1.9	NA	dosa:Os10t0463800-01|Os10g0463800|http://www.genome.jp/dbget-bin/www_bget?dosa:Os10t0463800-01	Similar to mRNA, clone: RTFL01-15-D07.	(RefSeq) uncharacterized protein LOC4348829	NF	NF	DUF1338
TRIAE_CS42_4AL_TGACv1_288958_AA0962090	TGACv1_scaffold_288958_4AL:71488-72555	12.15	45.44	1.9	NA	dosa:Os03t0826800-01|Os03g0826800|http://www.genome.jp/dbget-bin/www_bget?dosa:Os03t0826800-01	Conserved hypothetical protein.	(RefSeq) uncharacterized protein LOC4334643	NF	NF	NF
TRIAE_CS42_2BL_TGACv1_129807_AA0396850	TGACv1_scaffold_129807_2BL:20372-24835	0.3	1.13	1.9	no	dosa:Os04t0561500-01|Os04g0561500|http://www.genome.jp/dbget-bin/www_bget?dosa:Os04t0561500-01	Similar to Prolyl endopeptidase (EC 3.4.21.26) (Post-proline cleaving enzyme) (PE).	(RefSeq) prolyl endopeptidase	K01322 prolyl oligopeptidase [EC:3.4.21.26]	NF	Peptidase_S9_N Peptidase_S9
TRIAE_CS42_4BS_TGACv1_328942_AA1095920	TGACv1_scaffold_328942_4BS:45690-48725	0.95	3.55	1.9	NA	dosa:Os03t0736600-01|Os03g0736600|http://www.genome.jp/dbget-bin/www_bget?dosa:Os03t0736600-01	Similar to ATP synthase.	(RefSeq) uncharacterized protein LOC4334032	NF	NF	OSCP
TRIAE_CS42_5AL_TGACv1_374870_AA1210660	TGACv1_scaffold_374870_5AL:27175-29425	1.85	6.91	1.9	NA	dosa:Os01t0134900-01|Os01g0134900|http://www.genome.jp/dbget-bin/www_bget?dosa:Os01t0134900-01	(1,4)-beta-xylan endohydrolase, isoenzyme X-II (EC 3.2.1.8) (Fragment).	(RefSeq) endo-1,4-beta-xylanase A	NF	NF	Glyco_hydro_10 CBM_4_9
TRIAE_CS42_2AL_TGACv1_096750_AA0321140	TGACv1_scaffold_096750_2AL:20452-21935	282.19	1051.74	1.9	NA	dosa:Os04t0494100-02|Os04g0494100, CHT5, CHITINASE_5|http://www.genome.jp/dbget-bin/www_bget?dosa:Os04t0494100-02	Similar to Chitinase.	(RefSeq) chitinase 4	K01183 chitinase [EC:3.2.1.14]	dosa00520 Amino sugar and nucleotide sugar metabolismdosa01100 Metabolic pathways	Glyco_hydro_19 Chitin_bind_1
TRIAE_CS42_1AL_TGACv1_000490_AA0013350	TGACv1_scaffold_000490_1AL:84948-85710	105.46	394.92	1.9	NA	dosa:Os01t0132000-01|Os01g0132000|http://www.genome.jp/dbget-bin/www_bget?dosa:Os01t0132000-01	Similar to Wound-induced protease inhibitor (WIP1).	(RefSeq) Bowman-Birk type wound-induced proteinase inhibitor WIP1	NF	NF	Bowman-Birk_leg
TRIAE_CS42_7BL_TGACv1_579257_AA1905860	TGACv1_scaffold_579257_7BL:5175-6685	5.62	20.99	1.9	Peroxidase [Source:UniProtKB/TrEMBL;Acc:A0A1D6CB10]	dosa:Os08t0113000-01|Os08g0113000|http://www.genome.jp/dbget-bin/www_bget?dosa:Os08t0113000-01	Similar to Peroxidase 47 precursor (EC 1.11.1.7) (Atperox P47) (ATP32).	(RefSeq) peroxidase 47	K00430 peroxidase [EC:1.11.1.7]	dosa00940 Phenylpropanoid biosynthesisdosa01100 Metabolic pathwaysdosa01110 Biosynthesis of secondary metabolites	peroxidase BBS2_Mid
TRIAE_CS42_5BS_TGACv1_423287_AA1373440	TGACv1_scaffold_423287_5BS:179205-180570	0.87	3.23	1.9	NA	dosa:Os08t0189300-01|Os08g0189300, GERMIN-LIKE_PROTEIN_8-4, GLP8-4|http://www.genome.jp/dbget-bin/www_bget?dosa:Os08t0189300-01	Similar to Oxalate oxidase (Fragment).	(RefSeq) germin-like protein 8-4	NF	NF	Cupin_1 Cupin_2
TRIAE_CS42_2DL_TGACv1_162492_AA0562960	TGACv1_scaffold_162492_2DL:11346-12395	1.83	6.84	1.9	NA	dosa:Os04t0538900-00|Os04g0538900|http://www.genome.jp/dbget-bin/www_bget?dosa:Os04t0538900-00	Glyoxalase/bleomycin resistance protein/dioxygenase domain containing protein.	(RefSeq) uncharacterized protein LOC4336529	NF	NF	Glyoxalase Glyoxalase_4 Glyoxalase_2 Ribosomal_L19
TRIAE_CS42_7DS_TGACv1_633098_AA2067970	TGACv1_scaffold_633098_7DS:0-785	6.26	23.18	1.89	Dirigent protein [Source:UniProtKB/TrEMBL;Acc:A0A1D6D691]	dosa:Os10t0334500-00|Os10g0334500|http://www.genome.jp/dbget-bin/www_bget?dosa:Os10t0334500-00	Similar to Dirigent-like protein, expressed.	(RefSeq) dirigent protein 6	NF	NF	Dirigent CcmE
TRIAE_CS42_U_TGACv1_644434_AA2139530	TGACv1_scaffold_644434_U:7586-10858	0.28	1.02	1.89	no	dosa:Os04t0689800-00|Os04g0689800|http://www.genome.jp/dbget-bin/www_bget?dosa:Os04t0689800-00	Similar to CAA30376.1 protein.	(RefSeq) uncharacterized protein LOC4348954	NF	NF	NF
TRIAE_CS42_3B_TGACv1_221339_AA0737820	TGACv1_scaffold_221339_3B:23165-28285	0.31	1.16	1.89	no	dosa:Os01t0929100-01|Os01g0929100|http://www.genome.jp/dbget-bin/www_bget?dosa:Os01t0929100-01	Conserved hypothetical protein.	(RefSeq) photosynthetic NDH subunit of subcomplex B 5, chloroplastic	NF	NF	DUF3098
TRIAE_CS42_1BS_TGACv1_049695_AA0159810	TGACv1_scaffold_049695_1BS:11155-14621	3.99	14.75	1.89	SnTox1 sensitivity protein [Source:UniProtKB/TrEMBL;Acc:W5AB81]	dosa:Os10t0174548-00|Os10g0174548|http://www.genome.jp/dbget-bin/www_bget?dosa:Os10t0174548-00	Similar to Calcium binding EGF domain containing protein.	(RefSeq) wall-associated receptor kinase 1	NF	NF	Pkinase Pkinase_Tyr GUB_WAK_bind EGF_CA cEGF EGF_3 EGF
TRIAE_CS42_3AL_TGACv1_195978_AA0656100	TGACv1_scaffold_195978_3AL:17275-18248	3.79	14.04	1.89	NA	dosa:Os01t0838600-00|Os01g0838600|http://www.genome.jp/dbget-bin/www_bget?dosa:Os01t0838600-00	Zinc finger, C2H2-like domain containing protein.	(RefSeq) zinc finger protein ZAT12	NF	NF	zf-C2H2_6 zf-C2H2_4 zf-C2H2 zf-C2H2_jaz
TRIAE_CS42_4BL_TGACv1_320503_AA1041790	TGACv1_scaffold_320503_4BL:133765-139325	0.79	2.92	1.89	NA	dosa:Os03t0133900-01|Os03g0133900|http://www.genome.jp/dbget-bin/www_bget?dosa:Os03t0133900-01	Similar to Serine acetyltransferase (EC 2.3.1.30) (Sat-106).	(RefSeq) probable serine acetyltransferase 2	K00640 serine O-acetyltransferase [EC:2.3.1.30]	dosa00270 Cysteine and methionine metabolismdosa00920 Sulfur metabolismdosa01100 Metabolic pathwaysdosa01110 Biosynthesis of secondary metabolitesdosa01200 Carbon metabolismdosa01230 Biosynthesis of amino acids	SATase_N Hexapep Hexapep_2
TRIAE_CS42_2AS_TGACv1_112204_AA0333270	TGACv1_scaffold_112204_2AS:78275-79480	45.59	169.02	1.89	NA	dosa:Os10t0392600-01|Os10g0392600|http://www.genome.jp/dbget-bin/www_bget?dosa:Os10t0392600-01	SPX, N-terminal domain containing protein.	(RefSeq) SPX domain-containing protein 5	NF	NF	SPX
TRIAE_CS42_3B_TGACv1_221332_AA0737510	TGACv1_scaffold_221332_3B:1406-2645	1.47	5.45	1.89	NA	dosa:Os01t0949800-01|Os01g0949800, TAU_GLUTATHIONE_S-TRANSFERASE_36, GSTU36|http://www.genome.jp/dbget-bin/www_bget?dosa:Os01t0949800-01	Similar to Glutathione S-transferase GST 28 (EC 2.5.1.18) (Fragment).	(RefSeq) probable glutathione S-transferase	K00799 glutathione S-transferase [EC:2.5.1.18]	dosa00480 Glutathione metabolism	GST_N_3 GST_N GST_N_2 GST_C_2 GST_C GST_N_4 GST_C_3
TRIAE_CS42_7DL_TGACv1_602726_AA1966660	TGACv1_scaffold_602726_7DL:58235-58831	7.41	27.53	1.89	NA	dosa:Os06t0651900-01|Os06g0651900|http://www.genome.jp/dbget-bin/www_bget?dosa:Os06t0651900-01	Uncharacterised protein family UPF0057 domain containing protein.	(RefSeq) hydrophobic protein LTI6A-like	NF	NF	Pmp3
TRIAE_CS42_1DS_TGACv1_080128_AA0240700	TGACv1_scaffold_080128_1DS:25965-27366	3.28	12.2	1.89	NA	dosa:Os05t0104700-01|Os05g0104700, PGIP4, POLYGALACTURONASE-INHIBITING_PROTEIN_4|http://www.genome.jp/dbget-bin/www_bget?dosa:Os05t0104700-01	Leucine-rich repeat, N-terminal domain containing protein.	(RefSeq) polygalacturonase inhibitor	NF	NF	LRR_4 LRR_8 LRR_1 LRRNT_2
TRIAE_CS42_1BL_TGACv1_033916_AA0142620	TGACv1_scaffold_033916_1BL:16446-17645	1.09	4.05	1.89	NA	dosa:Os05t0476000-01|Os05g0476000|http://www.genome.jp/dbget-bin/www_bget?dosa:Os05t0476000-01	Protein of unknown function DUF688 domain containing protein.	(RefSeq) uncharacterized protein LOC4339097	NF	NF	DUF688
TRIAE_CS42_6DL_TGACv1_526699_AA1690130	TGACv1_scaffold_526699_6DL:23897-25305	0.31	1.13	1.89	NA	dosa:Os02t0629000-01|Os02g0629000|http://www.genome.jp/dbget-bin/www_bget?dosa:Os02t0629000-01	Protein of unknown function DUF584 family protein.	(RefSeq) uncharacterized protein LOC4330048	NF	NF	Senescence_reg
TRIAE_CS42_3AL_TGACv1_196415_AA0660210	TGACv1_scaffold_196415_3AL:29646-38385	2.48	9.18	1.89	NA	dosa:Os01t0689600-01|Os01g0689600|http://www.genome.jp/dbget-bin/www_bget?dosa:Os01t0689600-01	Hypothetical conserved gene.	(RefSeq) uncharacterized protein LOC4327945 isoform X1	NF	NF	DUF2981
TRIAE_CS42_3AL_TGACv1_195748_AA0653430	TGACv1_scaffold_195748_3AL:35931-37025	0.65	2.38	1.88	NA	dosa:Os01t0585300-01|Os01g0585300|http://www.genome.jp/dbget-bin/www_bget?dosa:Os01t0585300-01	Protein of unknown function DUF1118 family protein.	(RefSeq) uncharacterized protein LOC4327654	NF	NF	DUF1118
TRIAE_CS42_3B_TGACv1_223449_AA0782380	TGACv1_scaffold_223449_3B:59325-59985	0.9	3.31	1.88	NA	NO_ANNOTATION_FOUND
TRIAE_CS42_U_TGACv1_643000_AA2125950	TGACv1_scaffold_643000_U:43745-45140	4.17	15.34	1.88	NA	dosa:Os06t0142300-00|Os06g0142300|http://www.genome.jp/dbget-bin/www_bget?dosa:Os06t0142300-00	Early nodulin 93 ENOD93 protein family protein.	(RefSeq) early nodulin-93	NF	NF	ENOD93
TRIAE_CS42_3AL_TGACv1_195660_AA0652450	TGACv1_scaffold_195660_3AL:33570-35031	14.92	54.96	1.88	NA	dosa:Os01t0880800-01|Os01g0880800|http://www.genome.jp/dbget-bin/www_bget?dosa:Os01t0880800-01	Similar to Acyl-[acyl-carrier-protein] desaturase, chloroplast precursor (EC 1.14.19.2) (Stearoyl-ACP desaturase).	(RefSeq) stearoyl-[acyl-carrier-protein] 9-desaturase 1, chloroplastic	K03921 acyl-[acyl-carrier-protein] desaturase [EC:1.14.19.2 1.14.19.11 1.14.19.26]	dosa00061 Fatty acid biosynthesisdosa01040 Biosynthesis of unsaturated fatty acidsdosa01212 Fatty acid metabolism	FA_desaturase_2
TRIAE_CS42_1DL_TGACv1_062056_AA0208130	TGACv1_scaffold_062056_1DL:40545-47764	1.59	5.86	1.88	NA	dosa:Os10t0464000-01|Os10g0464000|http://www.genome.jp/dbget-bin/www_bget?dosa:Os10t0464000-01	Similar to Hypersensitive-induced response protein.	(RefSeq) hypersensitive-induced response protein 1	NF	NF	Band_7 Band_7_1 Ribosomal_S3Ae Phage_GPA
TRIAE_CS42_4BL_TGACv1_322715_AA1072790	TGACv1_scaffold_322715_4BL:18925-20465	0.41	1.52	1.88	no	dosa:Os03t0133000-01|Os03g0133000|http://www.genome.jp/dbget-bin/www_bget?dosa:Os03t0133000-01	Similar to NAC-domain protein 14.	(RefSeq) NAC domain-containing protein 67-like	NF	NF	NAM
TRIAE_CS42_2BL_TGACv1_132352_AA0436980	TGACv1_scaffold_132352_2BL:23876-27465	1.52	5.6	1.88	Peroxidase [Source:UniProtKB/TrEMBL;Acc:W5BAV5]	dosa:Os07t0115300-01|Os07g0115300|http://www.genome.jp/dbget-bin/www_bget?dosa:Os07t0115300-01	Similar to Peroxidase2 precursor (EC 1.11.1.7).	(RefSeq) peroxidase 50	K00430 peroxidase [EC:1.11.1.7]	dosa00940 Phenylpropanoid biosynthesisdosa01100 Metabolic pathwaysdosa01110 Biosynthesis of secondary metabolites	peroxidase DUF4131
TRIAE_CS42_5DL_TGACv1_432981_AA1396700	TGACv1_scaffold_432981_5DL:123565-124736	9.2	33.79	1.88	NA	dosa:Os05t0312600-01|Os05g0312600|http://www.genome.jp/dbget-bin/www_bget?dosa:Os05t0312600-01	EF-Hand type domain containing protein.	(RefSeq) probable calcium-binding protein CML21	K13448 calcium-binding protein CML	dosa04626 Plant-pathogen interaction	EF-hand_1 EF-hand_6 EF-hand_5 EF-hand_7 EF-hand_8 Caleosin SPARC_Ca_bdg EF-hand_9 EF-hand_4
TRIAE_CS42_5BL_TGACv1_404159_AA1287370	TGACv1_scaffold_404159_5BL:24166-29235	1.46	5.41	1.88	NA	dosa:Os01t0666000-01|Os01g0666000|http://www.genome.jp/dbget-bin/www_bget?dosa:Os01t0666000-01	Similar to Lipid phosphate phosphatase 2 (EC 3.1.3.-) (AtLPP2) (Phosphatidic acid phosphatase 2) (AtPAP2) (Prenyl diphosphate phosphatase).	(RefSeq) lipid phosphate phosphatase 2	K18693 diacylglycerol diphosphate phosphatase / phosphatidate phosphatase [EC:3.1.3.81 3.1.3.4]	dosa00561 Glycerolipid metabolismdosa00564 Glycerophospholipid metabolismdosa01110 Biosynthesis of secondary metabolites	PAP2 PAP2_3 CcmH
TRIAE_CS42_2BL_TGACv1_130820_AA0418390	TGACv1_scaffold_130820_2BL:72755-74580	6.95	25.6	1.88	NA	NO_ANNOTATION_FOUND
TRIAE_CS42_1AL_TGACv1_002910_AA0046270	TGACv1_scaffold_002910_1AL:15752-17210	8.67	31.95	1.88	NA	dosa:Os10t0416800-03|Os10g0416800|http://www.genome.jp/dbget-bin/www_bget?dosa:Os10t0416800-03	Similar to Chitinase 2 (EC 3.2.1.14) (Tulip bulb chitinase-2) (TBC-2).	(RefSeq) chitinase 2	NF	NF	Glyco_hydro_18
TRIAE_CS42_6AL_TGACv1_473256_AA1529650	TGACv1_scaffold_473256_6AL:23135-24922	5.02	18.46	1.88	NA	dosa:Os06t0241100-01|Os06g0241100|http://www.genome.jp/dbget-bin/www_bget?dosa:Os06t0241100-01	Protein kinase, core domain containing protein.	(RefSeq) G-type lectin S-receptor-like serine/threonine-protein kinase SD2-5	NF	NF	Pkinase_Tyr Pkinase APH ABC1
TRIAE_CS42_7DL_TGACv1_603011_AA1973710	TGACv1_scaffold_603011_7DL:44263-45835	11.77	43.02	1.87	NA	dosa:Os10t0392600-01|Os10g0392600|http://www.genome.jp/dbget-bin/www_bget?dosa:Os10t0392600-01	SPX, N-terminal domain containing protein.	(RefSeq) SPX domain-containing protein 3	NF	NF	SPX
TRIAE_CS42_2BL_TGACv1_129379_AA0380970	TGACv1_scaffold_129379_2BL:177436-178815	0.73	2.66	1.87	NA	dosa:Os04t0550200-01|Os04g0550200, ETHYLENE_RESPONSE_FACTOR_34, ERF34|http://www.genome.jp/dbget-bin/www_bget?dosa:Os04t0550200-01	Pathogenesis-related transcriptional factor and ERF domain containing protein.	(RefSeq) ethylene-responsive transcription factor ERF038	NF	NF	AP2 SR-25
TRIAE_CS42_5DL_TGACv1_434768_AA1441350	TGACv1_scaffold_434768_5DL:47833-49535	3.74	13.7	1.87	NA	dosa:Os05t0217000-01|Os05g0217000|http://www.genome.jp/dbget-bin/www_bget?dosa:Os05t0217000-01	Protein of unknown function DUF1070 family protein.	(RefSeq) arabinogalactan peptide 16	NF	NF	AGP DUF4220 HCMV_UL124 DUF4231
TRIAE_CS42_1DL_TGACv1_061847_AA0204240	TGACv1_scaffold_061847_1DL:14527-16695	0.33	1.2	1.87	no	dosa:Os01t0757200-01|Os01g0757200, GIBBERELLIN_2-OXIDASE_3, GA2OX3|http://www.genome.jp/dbget-bin/www_bget?dosa:Os01t0757200-01	Similar to GA 2-oxidase 4.	(RefSeq) gibberellin 2-beta-dioxygenase	K04125 gibberellin 2-oxidase [EC:1.14.11.13]	dosa00904 Diterpenoid biosynthesisdosa01110 Biosynthesis of secondary metabolites	2OG-FeII_Oxy DIOX_N
TRIAE_CS42_5AL_TGACv1_376215_AA1233830	TGACv1_scaffold_376215_5AL:47951-49275	0.44	1.61	1.87	NA	dosa:Os07t0178800-01|Os07g0178800|http://www.genome.jp/dbget-bin/www_bget?dosa:Os07t0178800-01	Similar to Low molecular mass early light-inducible protein HV90, chloroplast precursor (ELIP).	(RefSeq) low molecular mass early light-inducible protein HV60, chloroplastic	NF	NF	Chloroa_b-bind
TRIAE_CS42_2DL_TGACv1_159152_AA0533450	TGACv1_scaffold_159152_2DL:52725-56116	0.28	1.02	1.87	no	dosa:Os01t0885500-01|Os01g0885500|http://www.genome.jp/dbget-bin/www_bget?dosa:Os01t0885500-01	Hypothetical conserved gene.	(RefSeq) uncharacterized protein LOC107276097	NF	NF	NF
TRIAE_CS42_5BL_TGACv1_404244_AA1291940	TGACv1_scaffold_404244_5BL:68997-69809	2.2	8.02	1.87	Photosystem I reaction center subunit V, chloroplastic [Source:Projected from Arabidopsis thaliana (AT1G55670) UniProtKB/Swiss-Prot;Acc:Q9S7N7]	dosa:Os09t0481200-01|Os09g0481200|http://www.genome.jp/dbget-bin/www_bget?dosa:Os09t0481200-01	Similar to photosystem I reaction center subunit V.	(RefSeq) photosystem I reaction center subunit V, chloroplastic	K08905 photosystem I subunit V	dosa00195 Photosynthesisdosa01100 Metabolic pathways	PSI_PSAK
TRIAE_CS42_5AL_TGACv1_375987_AA1230060	TGACv1_scaffold_375987_5AL:34222-38160	5.55	20.22	1.87	NA	dosa:Os09t0536700-01|Os09g0536700|http://www.genome.jp/dbget-bin/www_bget?dosa:Os09t0536700-01	Similar to predicted protein.	(RefSeq) protein NUCLEAR FUSION DEFECTIVE 4	NF	NF	Nodulin-like
TRIAE_CS42_2AS_TGACv1_112921_AA0347800	TGACv1_scaffold_112921_2AS:61165-62560	3.53	12.86	1.87	NA	dosa:Os07t0631300-01|Os07g0631300|http://www.genome.jp/dbget-bin/www_bget?dosa:Os07t0631300-01	Conserved hypothetical protein.	(RefSeq) uncharacterized protein LOC4343998 isoform X1	NF	NF	NF
TRIAE_CS42_3DS_TGACv1_272792_AA0925310	TGACv1_scaffold_272792_3DS:33792-35830	3.83	14.01	1.87	Patatin [Source:UniProtKB/TrEMBL;Acc:A0A1D5WV83]	dosa:Os08t0476900-01|Os08g0476900|http://www.genome.jp/dbget-bin/www_bget?dosa:Os08t0476900-01	Similar to Patatin-like protein 1.	(RefSeq) patatin-like protein 2	NF	NF	Patatin
TRIAE_CS42_5BL_TGACv1_405171_AA1321550	TGACv1_scaffold_405171_5BL:110365-111588	0.52	1.87	1.86	NA	dosa:Os09t0272000-01|Os09g0272000|http://www.genome.jp/dbget-bin/www_bget?dosa:Os09t0272000-01	Heavy metal transport/detoxification protein domain containing protein.	(RefSeq) POU domain, class 4, transcription factor 1	NF	NF	Keratin_2_head
TRIAE_CS42_7DS_TGACv1_622248_AA2036310	TGACv1_scaffold_622248_7DS:62830-65059	0.32	1.16	1.86	no	dosa:Os08t0521800-01|Os08g0521800|http://www.genome.jp/dbget-bin/www_bget?dosa:Os08t0521800-01	Protein of unknown function DUF1997 domain containing protein.	(RefSeq) uncharacterized protein LOC4346075	NF	NF	DUF1997
TRIAE_CS42_3B_TGACv1_226130_AA0814170	TGACv1_scaffold_226130_3B:27175-32802	0.37	1.34	1.86	NA	dosa:Os01t0595400-01|Os01g0595400|http://www.genome.jp/dbget-bin/www_bget?dosa:Os01t0595400-01	Protein of unknown function DUF538 family protein.	(RefSeq) uncharacterized protein LOC4325948	NF	NF	DUF538 LcrR
APT1,TRIAE_CS42_5BS_TGACv1_424380_AA1389210	TGACv1_scaffold_424380_5BS:25142-36735	30.85	112.1	1.86	NA	dosa:Os12t0589000-00|Os12g0589000|http://www.genome.jp/dbget-bin/www_bget?dosa:Os12t0589000-00	Similar to Helix-loop-helix DNA-binding domain containing protein.		NF	NF	HLH Tom22
TRIAE_CS42_2BL_TGACv1_130396_AA0410350	TGACv1_scaffold_130396_2BL:50741-52415	15.17	55.1	1.86	C2 domain-containing protein [Source:UniProtKB/TrEMBL;Acc:G8XUN9]	dosa:Os02t0327000-01|Os02g0327000|http://www.genome.jp/dbget-bin/www_bget?dosa:Os02t0327000-01	C2 domain containing protein.	(RefSeq) GTPase activating protein 1	NF	NF	C2
TRIAE_CS42_2AL_TGACv1_093154_AA0273510	TGACv1_scaffold_093154_2AL:146175-147993	6.07	22.01	1.86	NA	dosa:Os02t0327000-01|Os02g0327000|http://www.genome.jp/dbget-bin/www_bget?dosa:Os02t0327000-01	C2 domain containing protein.	(RefSeq) GTPase activating protein 1	NF	NF	C2
TRIAE_CS42_7AL_TGACv1_558997_AA1797430	TGACv1_scaffold_558997_7AL:15035-16583	8.9	32.28	1.86	Peroxidase [Source:UniProtKB/TrEMBL;Acc:A0A1D6BR25]	dosa:Os08t0113000-01|Os08g0113000|http://www.genome.jp/dbget-bin/www_bget?dosa:Os08t0113000-01	Similar to Peroxidase 47 precursor (EC 1.11.1.7) (Atperox P47) (ATP32).	(RefSeq) peroxidase 47	K00430 peroxidase [EC:1.11.1.7]	dosa00940 Phenylpropanoid biosynthesisdosa01100 Metabolic pathwaysdosa01110 Biosynthesis of secondary metabolites	peroxidase BBS2_Mid
TRIAE_CS42_3AL_TGACv1_194817_AA0640010	TGACv1_scaffold_194817_3AL:57555-60056	8.99	32.67	1.86	NA	dosa:Os01t0618100-01|Os01g0618100|http://www.genome.jp/dbget-bin/www_bget?dosa:Os01t0618100-01	Similar to IN2-2 protein.	(RefSeq) probable aldo-keto reductase 1	NF	NF	Aldo_ket_red
TRIAE_CS42_1BL_TGACv1_030713_AA0098740	TGACv1_scaffold_030713_1BL:53385-54220	30.86	112.13	1.86	Cysteine proteinase inhibitor 1 [Source:Projected from Arabidopsis thaliana (AT5G12140) UniProtKB/Swiss-Prot;Acc:Q945Q1]	dosa:Os01t0803200-01|Os01g0803200, ORYZACYSTATIN_1, OC1|http://www.genome.jp/dbget-bin/www_bget?dosa:Os01t0803200-01	Cysteine proteinase inhibitor-I (Oryzacystatin-I).	(RefSeq) cysteine proteinase inhibitor 1	NF	NF	SQAPI Cystatin
TRIAE_CS42_4DL_TGACv1_342977_AA1126610	TGACv1_scaffold_342977_4DL:19185-21385	0.57	2.06	1.86	NA	dosa:Os03t0100030-01|Os03g0100030|http://www.genome.jp/dbget-bin/www_bget?dosa:Os03t0100030-01	CAAX amino terminal protease domain containing protein.	(RefSeq) uncharacterized protein LOC107279817	NF	NF	Abi
TRIAE_CS42_7AS_TGACv1_569410_AA1815160	TGACv1_scaffold_569410_7AS:117729-125473	0.73	2.63	1.85	NA	dosa:Os06t0178500-01|Os06g0178500|http://www.genome.jp/dbget-bin/www_bget?dosa:Os06t0178500-01	Isopenicillin N synthase family protein.	(RefSeq) protein SRG1	NF	NF	DIOX_N 2OG-FeII_Oxy Med2
TRIAE_CS42_2BS_TGACv1_148939_AA0495700	TGACv1_scaffold_148939_2BS:5986-7755	0.5	1.81	1.85	Peroxidase [Source:UniProtKB/TrEMBL;Acc:A0A1D5UFJ6]	dosa:Os07t0676900-01|Os07g0676900|http://www.genome.jp/dbget-bin/www_bget?dosa:Os07t0676900-01	Similar to Peroxidase (EC 1.11.1.7).	(RefSeq) peroxidase 70	K00430 peroxidase [EC:1.11.1.7]	dosa00940 Phenylpropanoid biosynthesisdosa01100 Metabolic pathwaysdosa01110 Biosynthesis of secondary metabolites	peroxidase
TRIAE_CS42_5AS_TGACv1_394065_AA1277960	TGACv1_scaffold_394065_5AS:18563-20185	3.81	13.77	1.85	NA	dosa:Os01t0347600-01|Os01g0347600|http://www.genome.jp/dbget-bin/www_bget?dosa:Os01t0347600-01	Ervatamin B (EC 3.4.22.-) (ERV-B).	(RefSeq) ervatamin-B	NF	NF	Peptidase_C1 Inhibitor_I29 Peptidase_C1_2
TRIAE_CS42_1DL_TGACv1_063455_AA0227470	TGACv1_scaffold_063455_1DL:19996-21589	0.42	1.5	1.85	NA	dosa:Os05t0459700-01|Os05g0459700|http://www.genome.jp/dbget-bin/www_bget?dosa:Os05t0459700-01	Similar to Fasciclin-like protein FLA22.	(RefSeq) fasciclin-like arabinogalactan protein 4	NF	NF	Fasciclin
TRIAE_CS42_2BL_TGACv1_132769_AA0439690	TGACv1_scaffold_132769_2BL:15686-18755	0.38	1.37	1.85	NA	dosa:Os01t0331100-01|Os01g0331100|http://www.genome.jp/dbget-bin/www_bget?dosa:Os01t0331100-01	Similar to Alpha-L-fucosidase 2.	(RefSeq) GDSL esterase/lipase LIP-4	NF	NF	Lipase_GDSL Lipase_GDSL_2
nad9	Mt:211709-212573	0.8	2.87	1.85	30 kDa subunit of complex I NADH dehydrogenase [Source:UniProtKB/TrEMBL;Acc:Q35980]
TRIAE_CS42_6DS_TGACv1_543369_AA1739180	TGACv1_scaffold_543369_6DS:15279-17605	0.88	3.16	1.85	Bidirectional sugar transporter SWEET [Source:UniProtKB/TrEMBL;Acc:W5H186]	dosa:Os11t0508600-01|Os11g0508600, 11N3|http://www.genome.jp/dbget-bin/www_bget?dosa:Os11t0508600-01	Similar to MtN3 protein precursor.	(RefSeq) bidirectional sugar transporter SWEET14	K15382 solute carrier family 50 (sugar transporter)	NF	MtN3_slv PQ-loop MPC DUF126
TRIAE_CS42_4DL_TGACv1_342555_AA1116470	TGACv1_scaffold_342555_4DL:145494-146995	0.36	1.28	1.85	no	dosa:Os06t0319800-00|Os06g0319800|http://www.genome.jp/dbget-bin/www_bget?dosa:Os06t0319800-00	Similar to ABC-type Co2+ transport system, permease component.	(RefSeq) protein PAM68, chloroplastic	NF	NF	DUF3464
TRIAE_CS42_6AL_TGACv1_472165_AA1518500	TGACv1_scaffold_472165_6AL:16413-20905	0.31	1.11	1.85	NA	dosa:Os02t0680700-01|Os02g0680700|http://www.genome.jp/dbget-bin/www_bget?dosa:Os02t0680700-01	Similar to DNA binding protein.	(RefSeq) protein REVEILLE 6 isoform X1	NF	NF	Myb_DNA-binding Myb_DNA-bind_7 Myb_DNA-bind_6
TRIAE_CS42_2BL_TGACv1_129362_AA0380350	TGACv1_scaffold_129362_2BL:144505-147978	0.31	1.1	1.85	no	dosa:Os04t0368800-00|Os04g0368800|http://www.genome.jp/dbget-bin/www_bget?dosa:Os04t0368800-00	Similar to H0607F01.6 protein.	(RefSeq) wall-associated receptor kinase 2	NF	NF	Pkinase Pkinase_Tyr GUB_WAK_bind EGF_CA APH EGF EGF_2 hEGF WAK
TRIAE_CS42_2DS_TGACv1_177978_AA0588530	TGACv1_scaffold_177978_2DS:34925-36193	3.39	12.23	1.85	NA	dosa:Os12t0189400-01|Os12g0189400|http://www.genome.jp/dbget-bin/www_bget?dosa:Os12t0189400-01	Similar to Photosystem I reaction centre subunit N, chloroplast precursor (PSI- N).	(RefSeq) photosystem I reaction center subunit N, chloroplastic	K02701 photosystem I subunit PsaN	dosa00195 Photosynthesisdosa01100 Metabolic pathways	PsaN
TRIAE_CS42_3B_TGACv1_229412_AA0828650	TGACv1_scaffold_229412_3B:5175-10164	4.57	16.44	1.85	NA	dosa:Os01t0686000-01|Os01g0686000|http://www.genome.jp/dbget-bin/www_bget?dosa:Os01t0686000-01	Similar to cDNA, clone: J100026I16, full insert sequence.	(RefSeq) uncharacterized protein LOC4324107	NF	NF	DUF4228
TRIAE_CS42_4DL_TGACv1_343636_AA1137560	TGACv1_scaffold_343636_4DL:24396-25935	1.15	4.14	1.85	NA	dosa:Os03t0145600-01|Os03g0145600|http://www.genome.jp/dbget-bin/www_bget?dosa:Os03t0145600-01	WD40/YVTN repeat-like domain containing protein.	(RefSeq) zinc finger CCCH domain-containing protein 48	NF	NF	WD40 Nup160 zf-CCCH_3
TRIAE_CS42_7AL_TGACv1_557348_AA1780070	TGACv1_scaffold_557348_7AL:19594-20425	1.45	5.22	1.85	NA	NO_ANNOTATION_FOUND
TRIAE_CS42_1AL_TGACv1_001362_AA0029390	TGACv1_scaffold_001362_1AL:19665-21585	2.88	10.39	1.85	NA	dosa:Os10t0490900-00|Os10g0490900|http://www.genome.jp/dbget-bin/www_bget?dosa:Os10t0490900-00	Similar to Secretory protein.	(RefSeq) uncharacterized protein LOC4348972	NF	NF	BSP DUF4157
TRIAE_CS42_6AS_TGACv1_485332_AA1543320	TGACv1_scaffold_485332_6AS:40096-45755	4.88	17.62	1.85	NA	dosa:Os02t0196000-01|Os02g0196000|http://www.genome.jp/dbget-bin/www_bget?dosa:Os02t0196000-01	Zinc/iron permease family protein.	(RefSeq) zinc transporter ZTP29	K07238 zinc transporter, ZIP family	NF	Zip DUF1418
TRIAE_CS42_7AS_TGACv1_571056_AA1843990	TGACv1_scaffold_571056_7AS:23345-27528	0.8	2.88	1.85	NA	dosa:Os06t0162600-01|Os06g0162600|http://www.genome.jp/dbget-bin/www_bget?dosa:Os06t0162600-01	Similar to Ribosomal protein L11 methyltransferase (EC 2.1.1.-) (L11 Mtase).	(RefSeq) methyltransferase-like protein 5 isoform X1	NF	NF	MTS PrmA Methyltransf_31 Methyltransf_25 UPF0020 Methyltransf_11 Methyltransf_15 Met_10 Methyltransf_12 Methyltransf_32 N6_N4_Mtase Cons_hypoth95 Methyltransf_18 Methyltransf_9 Methyltransf_4 DUF43 Methyltransf_23 Ubie_methyltran
TRIAE_CS42_4AL_TGACv1_298563_AA1002740	TGACv1_scaffold_298563_4AL:855-1710	1.01	3.64	1.85	NA	dosa:Os03t0703100-01|Os03g0703100|http://www.genome.jp/dbget-bin/www_bget?dosa:Os03t0703100-01	Similar to Beta-glucosidase.	(RefSeq) beta-glucosidase 8	K05350 beta-glucosidase [EC:3.2.1.21]	dosa00460 Cyanoamino acid metabolismdosa00500 Starch and sucrose metabolismdosa00940 Phenylpropanoid biosynthesisdosa01100 Metabolic pathwaysdosa01110 Biosynthesis of secondary metabolites	Glyco_hydro_1
TRIAE_CS42_3DS_TGACv1_271869_AA0909730	TGACv1_scaffold_271869_3DS:58444-59187	19.82	71.65	1.85	NA	dosa:Os12t0437800-01|Os12g0437800|http://www.genome.jp/dbget-bin/www_bget?dosa:Os12t0437800-01	Similar to MPI.	(RefSeq) uncharacterized protein LOC4352127	NF	NF	potato_inhibit
TRIAE_CS42_1DL_TGACv1_061368_AA0193240	TGACv1_scaffold_061368_1DL:73995-75790	3.45	12.39	1.85	NA	dosa:Os11t0600600-01|Os11g0600600|http://www.genome.jp/dbget-bin/www_bget?dosa:Os11t0600600-01	Hypothetical conserved gene.	(RefSeq) uncharacterized protein LOC9271498	NF	NF	NF
TRIAE_CS42_2DL_TGACv1_160134_AA0547290	TGACv1_scaffold_160134_2DL:24944-25895	2.07	7.5	1.85	NA	NO_ANNOTATION_FOUND
TRIAE_CS42_4AS_TGACv1_307193_AA1018260	TGACv1_scaffold_307193_4AS:64785-67745	0.8	2.9	1.85	NA	dosa:Os10t0419300-00|Os10g0419300, HEAT_STRESS_TRANSCRIPTION_FACTOR_A2C, HSFA2C|http://www.genome.jp/dbget-bin/www_bget?dosa:Os10t0419300-00	Similar to Heat shock transcription factor 31 (Fragment).	(RefSeq) heat stress transcription factor A-2c	K09419 heat shock transcription factor, other eukaryote	NF	HSF_DNA-bind APG6 DUF4763
TRIAE_CS42_7AS_TGACv1_569470_AA1816840	TGACv1_scaffold_569470_7AS:52036-56665	0.9	3.23	1.84	NA	dosa:Os06t0220600-01|Os06g0220600|http://www.genome.jp/dbget-bin/www_bget?dosa:Os06t0220600-01	RNA recognition motif domain domain containing protein.	(RefSeq) probable RNA-binding protein ARP1	NF	NF	RRM_1 RRM_7 Nup35_RRM_2 Nup35_RRM
TRIAE_CS42_5AS_TGACv1_393516_AA1273500	TGACv1_scaffold_393516_5AS:8345-9110	0.73	2.63	1.84	NA	dosa:Os12t0629600-00|Os12g0629600|http://www.genome.jp/dbget-bin/www_bget?dosa:Os12t0629600-00	Thaumatin-like protein.	(RefSeq) thaumatin-like protein	NF	NF	Thaumatin Glyco_hydro_64 Pico_P2A Myco_arth_vir_N
TRIAE_CS42_7DS_TGACv1_621841_AA2027360	TGACv1_scaffold_621841_7DS:102778-103656	25.45	90.93	1.84	NA	dosa:Os06t0142400-01|Os06g0142400|http://www.genome.jp/dbget-bin/www_bget?dosa:Os06t0142400-01	Early nodulin.	(RefSeq) early nodulin-93	NF	NF	ENOD93
TRIAE_CS42_4AL_TGACv1_290470_AA0985750	TGACv1_scaffold_290470_4AL:27688-28295	7.7	27.64	1.84	NA	dosa:Os03t0734100-01|Os03g0734100|http://www.genome.jp/dbget-bin/www_bget?dosa:Os03t0734100-01	Conserved hypothetical protein.	(RefSeq) uncharacterized protein LOC4334013	NF	NF	NF
TRIAE_CS42_7AL_TGACv1_556991_AA1774840	TGACv1_scaffold_556991_7AL:76986-81295	1.44	5.15	1.84	NA	dosa:Os02t0581200-01|Os02g0581200|http://www.genome.jp/dbget-bin/www_bget?dosa:Os02t0581200-01	Similar to OSIGBa0115M15.3 protein.	(RefSeq) uncharacterized protein LOC4329784	NF	NF	DUF761
TRIAE_CS42_2DL_TGACv1_158803_AA0526410	TGACv1_scaffold_158803_2DL:21656-23915	0.32	1.15	1.84	no	dosa:Os04t0553500-01|Os04g0553500|http://www.genome.jp/dbget-bin/www_bget?dosa:Os04t0553500-01	Pectin lyase fold domain containing protein.	(RefSeq) probable pectinesterase 68	NF	NF	Pectinesterase
TRIAE_CS42_6BS_TGACv1_516369_AA1674990	TGACv1_scaffold_516369_6BS:10271-15137	0.28	1	1.84	no	dosa:Os10t0394100-01|Os10g0394100|http://www.genome.jp/dbget-bin/www_bget?dosa:Os10t0394100-01	Metallophosphoesterase domain containing protein.	(RefSeq) uncharacterized protein At1g18480	NF	NF	Metallophos
TRIAE_CS42_7AL_TGACv1_558208_AA1791260	TGACv1_scaffold_558208_7AL:13435-27315	1.17	4.18	1.84	NA	dosa:Os05t0198400-01|Os05g0198400, ZIP7, ZINC_TRANSPORTER_7|http://www.genome.jp/dbget-bin/www_bget?dosa:Os05t0198400-01	Similar to Zinc transporter 4, chloroplast precursor (ZRT/IRT-like protein 4).	(RefSeq) zinc transporter 7	K14709 solute carrier family 39 (zinc transporter), member 1/2/3	NF	Zip
TRIAE_CS42_U_TGACv1_641354_AA2092840	TGACv1_scaffold_641354_U:102426-106215	2.19	7.86	1.84	NA	dosa:Os06t0294200-01|Os06g0294200|http://www.genome.jp/dbget-bin/www_bget?dosa:Os06t0294200-01	Conserved hypothetical protein.	(RefSeq) uncharacterized protein LOC4340799	NF	NF	PGG DUF1616 NfeD DUF4834 EphA2_TM DUF2615 Wzy_C Herpes_LMP1
TRIAE_CS42_5BL_TGACv1_404826_AA1312030	TGACv1_scaffold_404826_5BL:18646-20705	0.72	2.57	1.84	NA	dosa:Os06t0534950-00|Os06g0534950|http://www.genome.jp/dbget-bin/www_bget?dosa:Os06t0534950-00	Similar to zinc finger, C3HC4 type family protein.	(RefSeq) RING-H2 finger protein ATL51-like	NF	NF	zf-RING_2 zf-RING_11 zf-C3HC4_2 zf-rbx1 zf-RING_UBOX zf-C3HC4 zf-RING_5 Prok-RING_4 zf-C3HC4_3 zf-ANAPC11 Zn_ribbon_17 PHD Prok-RING_1 zf-C3H2C3 zf-RING-like FANCL_C zf-P11
TRIAE_CS42_5BL_TGACv1_404610_AA1306090	TGACv1_scaffold_404610_5BL:136375-137606	5.51	19.77	1.84	NA	dosa:Os09t0433800-01|Os09g0433800|http://www.genome.jp/dbget-bin/www_bget?dosa:Os09t0433800-01	Similar to Senescence-associated protein SAG102.	(RefSeq) uncharacterized protein LOC4347137	NF	NF	zf-FLZ
TRIAE_CS42_7AL_TGACv1_556746_AA1770180	TGACv1_scaffold_556746_7AL:40345-44331	3.72	13.34	1.84	NA	NO_ANNOTATION_FOUND
TRIAE_CS42_4BL_TGACv1_321343_AA1059260	TGACv1_scaffold_321343_4BL:14645-16510	0.57	2.03	1.84	NA	dosa:Os03t0135700-01|Os03g0135700|http://www.genome.jp/dbget-bin/www_bget?dosa:Os03t0135700-01	Transcriptional activator Rb homolog (Fragment).	(RefSeq) transcription factor bHLH93	NF	NF	HLH DUF1192
TRIAE_CS42_7AS_TGACv1_571476_AA1847950	TGACv1_scaffold_571476_7AS:6856-9625	0.39	1.4	1.84	Dirigent protein [Source:UniProtKB/TrEMBL;Acc:A0A1D6C0Q9]	dosa:Os12t0198700-01|Os12g0198700|http://www.genome.jp/dbget-bin/www_bget?dosa:Os12t0198700-01	Similar to Jasmonate-induced protein.	(RefSeq) LOW QUALITY PROTEIN: jacalin-related lectin 35	NF	NF	Jacalin Dirigent
TRIAE_CS42_2DL_TGACv1_158597_AA0522850	TGACv1_scaffold_158597_2DL:77721-80105	6.92	24.75	1.84	NA	NO_ANNOTATION_FOUND
TRIAE_CS42_5AL_TGACv1_373969_AA1185860	TGACv1_scaffold_373969_5AL:291902-294715	2.09	7.48	1.84	CASP-like protein [Source:UniProtKB/TrEMBL;Acc:A0A1D5YAY9]	dosa:Os03t0206600-01|Os03g0206600|http://www.genome.jp/dbget-bin/www_bget?dosa:Os03t0206600-01	Uncharacterised protein family UPF0497, trans-membrane plant domain containing protein.	(RefSeq) CASP-like protein 5A1	NF	NF	DUF588
TRIAE_CS42_6AL_TGACv1_470976_AA1499970	TGACv1_scaffold_470976_6AL:33652-34695	0.6	2.13	1.83	NA	dosa:Os02t0808800-01|Os02g0808800|http://www.genome.jp/dbget-bin/www_bget?dosa:Os02t0808800-01	Similar to Cinnamoyl-CoA reductase (EC 1.2.1.44).	(RefSeq) cinnamoyl-CoA reductase 2	K09753 cinnamoyl-CoA reductase [EC:1.2.1.44]	dosa00940 Phenylpropanoid biosynthesisdosa01100 Metabolic pathwaysdosa01110 Biosynthesis of secondary metabolites	Epimerase 3Beta_HSD NAD_binding_10 GDP_Man_Dehyd NAD_binding_4 NmrA Polysacc_synt_2 KR adh_short
TRIAE_CS42_7BS_TGACv1_593245_AA1949750	TGACv1_scaffold_593245_7BS:49215-52130	0.3	1.08	1.83	NA	dosa:Os11t0705200-01|Os11g0705200|http://www.genome.jp/dbget-bin/www_bget?dosa:Os11t0705200-01	Similar to Scarecrow-like 9 (Fragment).	(RefSeq) scarecrow-like protein 9	NF	NF	GRAS
TRIAE_CS42_7AL_TGACv1_558814_AA1796220	TGACv1_scaffold_558814_7AL:25778-27125	3.98	14.17	1.83	NA	dosa:Os10t0392600-01|Os10g0392600|http://www.genome.jp/dbget-bin/www_bget?dosa:Os10t0392600-01	SPX, N-terminal domain containing protein.	(RefSeq) SPX domain-containing protein 3	NF	NF	SPX
TRIAE_CS42_3AL_TGACv1_194698_AA0638010	TGACv1_scaffold_194698_3AL:50855-55241	0.37	1.33	1.83	no	dosa:Os01t0760900-01|Os01g0760900|http://www.genome.jp/dbget-bin/www_bget?dosa:Os01t0760900-01	Conserved hypothetical protein.	(RefSeq) probable protein ABIL5	NF	NF	NF
TRIAE_CS42_5DS_TGACv1_458299_AA1493220	TGACv1_scaffold_458299_5DS:17175-21163	1.98	7.03	1.83	NA	dosa:Os12t0541300-01|Os12g0541300, RESPIRATORY_BURST_OXIDASE_HOMOLOG_H, RBOHH|http://www.genome.jp/dbget-bin/www_bget?dosa:Os12t0541300-01	Similar to Respiratory burst oxidase homolog protein B.	(RefSeq) respiratory burst oxidase homolog protein B	K13447 respiratory burst oxidase [EC:1.6.3.- 1.11.1.-]	dosa04016 MAPK signaling pathway - plantdosa04626 Plant-pathogen interaction	NAD_binding_6 NADPH_Ox FAD_binding_8 Ferric_reduct EF-hand_1 EF-hand_6 EF-hand_7 EF-hand_5 DUF5377
TRIAE_CS42_3AL_TGACv1_195251_AA0646970	TGACv1_scaffold_195251_3AL:15625-27020	4.85	17.26	1.83	NA	dosa:Os01t0689451-01|Os01g0689451|http://www.genome.jp/dbget-bin/www_bget?dosa:Os01t0689451-01	Similar to predicted protein.	(RefSeq) uncharacterized protein LOC4327944	K16276 zinc finger protein-like protein	NF	Hemerythrin zf-CHY zf-RING_2 zf-C3HC4_2
TRIAE_CS42_3AS_TGACv1_213819_AA0707970	TGACv1_scaffold_213819_3AS:7140-8085	0.55	1.94	1.83	NA	NO_ANNOTATION_FOUND
TRIAE_CS42_7AL_TGACv1_556570_AA1765850	TGACv1_scaffold_556570_7AL:98855-99951	9.99	35.43	1.83	NA	dosa:Os03t0114100-01|Os03g0114100|http://www.genome.jp/dbget-bin/www_bget?dosa:Os03t0114100-01	Conserved hypothetical protein.	(RefSeq) uncharacterized protein LOC4331383	NF	NF	NF
TRIAE_CS42_3AS_TGACv1_211352_AA0689010	TGACv1_scaffold_211352_3AS:77165-79120	0.44	1.56	1.82	NA	dosa:Os11t0666200-00|Os11g0666200|http://www.genome.jp/dbget-bin/www_bget?dosa:Os11t0666200-00	Similar to Protein kinase domain containing protein.	(RefSeq) putative serine/threonine-protein kinase-like protein CCR3	NF	NF	Pkinase Pkinase_Tyr APH
TRIAE_CS42_1BS_TGACv1_049545_AA0156480	TGACv1_scaffold_049545_1BS:68786-70635	0.62	2.18	1.82	Glycosyltransferase [Source:UniProtKB/TrEMBL;Acc:W5ABS8]	dosa:Os10t0122000-00|Os10g0122000|http://www.genome.jp/dbget-bin/www_bget?dosa:Os10t0122000-00	UDP-glucuronosyl/UDP-glucosyltransferase family protein.	(RefSeq) UDP-glycosyltransferase 91C1	NF	NF	UDPGT Glyco_trans_4_4 Glyco_tran_28_C Glyco_transf_28
TRIAE_CS42_6AL_TGACv1_471039_AA1501450	TGACv1_scaffold_471039_6AL:19965-21175	0.85	2.98	1.82	NA	dosa:Os01t0389700-01|Os01g0389700|http://www.genome.jp/dbget-bin/www_bget?dosa:Os01t0389700-01	Protein of unknown function DUF679 family protein.	(RefSeq) uncharacterized protein LOC4325228	NF	NF	DUF679
TRIAE_CS42_7BL_TGACv1_577340_AA1872780	TGACv1_scaffold_577340_7BL:118718-119706	102.89	362.2	1.82	NA	dosa:Os05t0160300-01|Os05g0160300|http://www.genome.jp/dbget-bin/www_bget?dosa:Os05t0160300-01	Bifunctional inhibitor/plant lipid transfer protein/seed storage domain containing protein.	(RefSeq) non-specific lipid-transfer protein	NF	NF	LTP_2 Tryp_alpha_amyl AA_kinase Hydrophob_seed
TRIAE_CS42_7AL_TGACv1_560193_AA1801860	TGACv1_scaffold_560193_7AL:6037-7705	3.69	12.99	1.82	NA	dosa:Os10t0392600-01|Os10g0392600|http://www.genome.jp/dbget-bin/www_bget?dosa:Os10t0392600-01	SPX, N-terminal domain containing protein.	(RefSeq) SPX domain-containing protein 3	NF	NF	SPX
TRIAE_CS42_4BL_TGACv1_320268_AA1033200	TGACv1_scaffold_320268_4BL:189726-194518	0.37	1.32	1.82	NA	dosa:Os04t0176400-00|Os04g0176400|http://www.genome.jp/dbget-bin/www_bget?dosa:Os04t0176400-00	Similar to serine carboxypeptidase 1.	(RefSeq) serine carboxypeptidase-like 10	K16296 serine carboxypeptidase-like clade I [EC:3.4.16.-]	NF	Peptidase_S10 ParA
TRIAE_CS42_2DL_TGACv1_159888_AA0543900	TGACv1_scaffold_159888_2DL:12555-16100	4.04	14.28	1.82	NA	dosa:Os07t0569800-01|Os07g0569800|http://www.genome.jp/dbget-bin/www_bget?dosa:Os07t0569800-01	Similar to protein kinase.	(RefSeq) L-type lectin-domain containing receptor kinase IX.1	NF	NF	Pkinase Lectin_legB Pkinase_Tyr Kinase-like EphA2_TM APH
TRIAE_CS42_2BL_TGACv1_131803_AA0432440	TGACv1_scaffold_131803_2BL:42715-43380	5.71	20.16	1.82	NA	dosa:Os05t0324700-01|Os05g0324700|http://www.genome.jp/dbget-bin/www_bget?dosa:Os05t0324700-01	Conserved hypothetical protein.	(RefSeq) uncharacterized protein LOC4338424	NF	NF	NF
TRIAE_CS42_5BL_TGACv1_405027_AA1318060	TGACv1_scaffold_405027_5BL:98675-99870	0.58	2.07	1.82	NA	dosa:Os09t0480600-01|Os09g0480600|http://www.genome.jp/dbget-bin/www_bget?dosa:Os09t0480600-01	Conserved hypothetical protein.	(RefSeq) uncharacterized protein LOC4347390	NF	NF	NF
TRIAE_CS42_5DL_TGACv1_433200_AA1405350	TGACv1_scaffold_433200_5DL:91785-92670	1.82	6.43	1.82	NA	dosa:Os02t0637000-01|Os02g0637000|http://www.genome.jp/dbget-bin/www_bget?dosa:Os02t0637000-01	Similar to OSIGBa0135K14.7 protein.	(RefSeq) putative ripening-related protein 2	NF	NF	NF
TRIAE_CS42_7DL_TGACv1_603328_AA1981060	TGACv1_scaffold_603328_7DL:36229-37505	2.33	8.25	1.82	NA	dosa:Os02t0561800-01|Os02g0561800|http://www.genome.jp/dbget-bin/www_bget?dosa:Os02t0561800-01	E3 ubiquitin ligase EL5 (EC 6.3.2.-).	(RefSeq) E3 ubiquitin-protein ligase EL5	K16286 E3 ubiquitin-protein ligase EL5 [EC:2.3.2.27]	NF	zf-RING_2 zf-RING_11 zf-C3HC4_2 zf-rbx1 zf-C3HC4 zf-RING_5 zf-RING_UBOX zf-C3HC4_3 zf-ANAPC11 Prok-RING_4 Prok-RING_1 Zn_ribbon_17 FANCL_C zf-RING_4 zinc_ribbon_16 MSP1_C PHD
TRIAE_CS42_3B_TGACv1_223749_AA0786630	TGACv1_scaffold_223749_3B:9960-21152	10.05	35.45	1.82	NA	dosa:Os01t0134700-01|Os01g0134700|http://www.genome.jp/dbget-bin/www_bget?dosa:Os01t0134700-01	Calmodulin binding protein-like family protein.	(RefSeq) protein SAR DEFICIENT 1	NF	NF	Calmodulin_bind
TRIAE_CS42_6BL_TGACv1_499623_AA1587840	TGACv1_scaffold_499623_6BL:21656-23465	1.59	5.63	1.82	NA	dosa:Os07t0271500-01|Os07g0271500|http://www.genome.jp/dbget-bin/www_bget?dosa:Os07t0271500-01	Similar to Chalcone synthase.	(RefSeq) bisdemethoxycurcumin synthase	K17212 bisdemethoxycurcumin synthase [EC:2.3.1.211]	dosa00945 Stilbenoid, diarylheptanoid and gingerol biosynthesisdosa01110 Biosynthesis of secondary metabolites	Chal_sti_synt_N Chal_sti_synt_C FAE1_CUT1_RppA ACP_syn_III_C ACP_syn_III
TRIAE_CS42_2DS_TGACv1_177322_AA0573360	TGACv1_scaffold_177322_2DS:28476-29115	5.52	19.44	1.82	NA	dosa:Os01t0303000-02|Os01g0303000|http://www.genome.jp/dbget-bin/www_bget?dosa:Os01t0303000-02	Similar to CP12 (Fragment).	(RefSeq) calvin cycle protein CP12-1, chloroplastic	NF	NF	CP12 YtxH
TRIAE_CS42_4DL_TGACv1_344043_AA1142830	TGACv1_scaffold_344043_4DL:33102-38755	0.78	2.77	1.82	NA	dosa:Os03t0133900-01|Os03g0133900|http://www.genome.jp/dbget-bin/www_bget?dosa:Os03t0133900-01	Similar to Serine acetyltransferase (EC 2.3.1.30) (Sat-106).	(RefSeq) probable serine acetyltransferase 2	K00640 serine O-acetyltransferase [EC:2.3.1.30]	dosa00270 Cysteine and methionine metabolismdosa00920 Sulfur metabolismdosa01100 Metabolic pathwaysdosa01110 Biosynthesis of secondary metabolitesdosa01200 Carbon metabolismdosa01230 Biosynthesis of amino acids	SATase_N Hexapep Hexapep_2
TRIAE_CS42_1BL_TGACv1_031058_AA0106940	TGACv1_scaffold_031058_1BL:83766-86489	1.68	5.93	1.82	NA	dosa:Os05t0392200-01|Os05g0392200|http://www.genome.jp/dbget-bin/www_bget?dosa:Os05t0392200-01	Similar to Methylase.	(RefSeq) methyltransferase-like protein 13	NF	NF	Methyltransf_11 Methyltransf_25 Methyltransf_31 Methyltransf_12 FBA_1
TRIAE_CS42_7BL_TGACv1_581547_AA1917420	TGACv1_scaffold_581547_7BL:1755-7316	1.32	4.66	1.82	Aspartate aminotransferase [Source:UniProtKB/TrEMBL;Acc:A0A1D6CD36]	dosa:Os06t0548000-01|Os06g0548000|http://www.genome.jp/dbget-bin/www_bget?dosa:Os06t0548000-01	Aspartate aminotransferase (EC 2.6.1.1).	(RefSeq) aspartate aminotransferase, mitochondrial	K14455 aspartate aminotransferase, mitochondrial [EC:2.6.1.1]	dosa00220 Arginine biosynthesisdosa00250 Alanine, aspartate and glutamate metabolismdosa00270 Cysteine and methionine metabolismdosa00330 Arginine and proline metabolismdosa00350 Tyrosine metabolismdosa00360 Phenylalanine metabolismdosa00400 Phenylalanine, tyrosine and tryptophan biosynthesisdosa00710 Carbon fixation in photosynthetic organismsdosa00950 Isoquinoline alkaloid biosynthesisdosa00960 Tropane, piperidine and pyridine alkaloid biosynthesisdosa01100 Metabolic pathwaysdosa01110 Biosynthesis of secondary metabolitesdosa01200 Carbon metabolismdosa01210 2-Oxocarboxylic acid metabolismdosa01230 Biosynthesis of amino acids	Aminotran_1_2
TRIAE_CS42_3DS_TGACv1_272690_AA0923990	TGACv1_scaffold_272690_3DS:15042-16015	3.18	11.23	1.82	NA	dosa:Os01t0102900-01|Os01g0102900|http://www.genome.jp/dbget-bin/www_bget?dosa:Os01t0102900-01	Light regulated Lir1 family protein.	(RefSeq) light-regulated protein	NF	NF	Lir1
TRIAE_CS42_3B_TGACv1_221448_AA0741270	TGACv1_scaffold_221448_3B:131706-133165	3.59	12.65	1.82	NA	dosa:Os01t0841700-01|Os01g0841700, RPP17, PHLOEM_PROTEIN_17|http://www.genome.jp/dbget-bin/www_bget?dosa:Os01t0841700-01	Similar to Isoform ERG1b of Elicitor-responsive protein 1.	(RefSeq) elicitor-responsive protein 1	NF	NF	C2 B9-C2 DOCK-C2 Sec39
TRIAE_CS42_6DL_TGACv1_526687_AA1689860	TGACv1_scaffold_526687_6DL:33295-36140	0.32	1.11	1.81	NA	dosa:Os08t0114300-01|Os08g0114300|http://www.genome.jp/dbget-bin/www_bget?dosa:Os08t0114300-01	D-arabinono-1,4-lactone oxidase domain containing protein.	(RefSeq) probable L-gulonolactone oxidase 4	NF	NF	FAD_binding_4 ALO
TRIAE_CS42_1BL_TGACv1_030839_AA0102020	TGACv1_scaffold_030839_1BL:112825-115610	0.82	2.86	1.81	NA	dosa:Os05t0592300-01|Os05g0592300|http://www.genome.jp/dbget-bin/www_bget?dosa:Os05t0592300-01	Protein of unknown function DUF1637 family protein.	(RefSeq) plant cysteine oxidase 2	K10712 cysteamine dioxygenase [EC:1.13.11.19]	dosa00430 Taurine and hypotaurine metabolismdosa01100 Metabolic pathways	PCO_ADO
TRIAE_CS42_6DL_TGACv1_528115_AA1711640	TGACv1_scaffold_528115_6DL:8575-10543	0.7	2.44	1.81	WAT1-related protein [Source:UniProtKB/TrEMBL;Acc:A0A1D6B9L1]	dosa:Os02t0768300-01|Os02g0768300|http://www.genome.jp/dbget-bin/www_bget?dosa:Os02t0768300-01	Protein of unknown function DUF6, transmembrane domain containing protein.	(RefSeq) WAT1-related protein At1g21890	NF	NF	EamA TMEM234 Mg_trans_NIPA
TRIAE_CS42_4DL_TGACv1_349685_AA1156790	TGACv1_scaffold_349685_4DL:2676-3395	0.9	3.15	1.81	NA	NO_ANNOTATION_FOUND
TRIAE_CS42_6AS_TGACv1_485239_AA1541260	TGACv1_scaffold_485239_6AS:8082-9334	0.72	2.53	1.81	NA	NO_ANNOTATION_FOUND
TRIAE_CS42_U_TGACv1_642425_AA2117420	TGACv1_scaffold_642425_U:35546-37015	2.6	9.14	1.81	NA	dosa:Os08t0440100-01|Os08g0440100|http://www.genome.jp/dbget-bin/www_bget?dosa:Os08t0440100-01	Similar to Temperature stress-induced lipocalin.	(RefSeq) temperature-induced lipocalin-1	K03098 apolipoprotein D and lipocalin family protein	NF	Lipocalin_2 Lipocalin
TRIAE_CS42_3B_TGACv1_221975_AA0754160	TGACv1_scaffold_221975_3B:12036-13725	4.86	17.07	1.81	NA	dosa:Os01t0935400-00|Os01g0935400|http://www.genome.jp/dbget-bin/www_bget?dosa:Os01t0935400-00	2OG-Fe(II) oxygenase domain containing protein.	(RefSeq) protein SRG1	NF	NF	DIOX_N 2OG-FeII_Oxy
TRIAE_CS42_3DS_TGACv1_271648_AA0904690	TGACv1_scaffold_271648_3DS:139976-141835	4.13	14.51	1.81	NA	dosa:Os06t0151700-01|Os06g0151700|http://www.genome.jp/dbget-bin/www_bget?dosa:Os06t0151700-01	Protein kinase, core domain containing protein.	(RefSeq) putative serine/threonine-protein kinase-like protein CCR3	NF	NF	Pkinase Pkinase_Tyr ABC1
TRIAE_CS42_4BL_TGACv1_322206_AA1069640	TGACv1_scaffold_322206_4BL:10067-14880	1.68	5.9	1.81	NA	dosa:Os07t0257200-01|Os07g0257200, NATURAL_RESISTANCE-ASSOCIATED_MACROPHAGE_PROTEIN_5, NRAMP5|http://www.genome.jp/dbget-bin/www_bget?dosa:Os07t0257200-01	Similar to OsNramp1 (Integral membrane protein).	(RefSeq) metal transporter Nramp5	K21398 natural resistance-associated macrophage protein 2	NF	Nramp
TRIAE_CS42_1BL_TGACv1_031170_AA0109070	TGACv1_scaffold_031170_1BL:11833-14555	1.79	6.29	1.81	NA	dosa:Os05t0534100-01|Os05g0534100|http://www.genome.jp/dbget-bin/www_bget?dosa:Os05t0534100-01	Similar to predicted protein.	(RefSeq) uncharacterized membrane protein YuiD	NF	NF	DUF212
TRIAE_CS42_5BL_TGACv1_404307_AA1294790	TGACv1_scaffold_404307_5BL:147725-149260	3.15	11.1	1.81	NA	dosa:Os07t0528400-00|Os07g0528400|http://www.genome.jp/dbget-bin/www_bget?dosa:Os07t0528400-00	Conserved hypothetical protein.	(RefSeq) GDSL esterase/lipase At4g10955-like	NF	NF	Lipase_3 Abhydrolase_6
TRIAE_CS42_1BS_TGACv1_050329_AA0170760	TGACv1_scaffold_050329_1BS:31927-32995	24.26	85.3	1.81	NA	dosa:Os11t0412484-01|Os11g0412484|http://www.genome.jp/dbget-bin/www_bget?dosa:Os11t0412484-01	Hypothetical conserved gene.	(RefSeq) uncharacterized protein LOC107275286	NF	NF	E1_dh
TRIAE_CS42_5AL_TGACv1_379839_AA1256960	TGACv1_scaffold_379839_5AL:5976-7912	0.62	2.18	1.81	NA	dosa:Os09t0518200-01|Os09g0518200|http://www.genome.jp/dbget-bin/www_bget?dosa:Os09t0518200-01	UDP-glucuronosyl/UDP-glucosyltransferase family protein.	(RefSeq) crocetin glucosyltransferase 2	K13691 pathogen-inducible salicylic acid glucosyltransferase [EC:2.4.1.-]	NF	UDPGT Glyco_tran_28_C
TRIAE_CS42_2DS_TGACv1_177260_AA0571030	TGACv1_scaffold_177260_2DS:143185-144620	2.51	8.82	1.81	NA	dosa:Os07t0631300-01|Os07g0631300|http://www.genome.jp/dbget-bin/www_bget?dosa:Os07t0631300-01	Conserved hypothetical protein.	(RefSeq) uncharacterized protein LOC4343998 isoform X1	NF	NF	NF
TRIAE_CS42_4AL_TGACv1_289430_AA0970980	TGACv1_scaffold_289430_4AL:58246-60255	2.85	9.97	1.81	NA	dosa:Os11t0593000-01|Os11g0593000|http://www.genome.jp/dbget-bin/www_bget?dosa:Os11t0593000-01	Phosphoesterase family protein.	(RefSeq) non-specific phospholipase C4	K01114 phospholipase C [EC:3.1.4.3]	dosa00562 Inositol phosphate metabolismdosa00564 Glycerophospholipid metabolismdosa00565 Ether lipid metabolismdosa01100 Metabolic pathwaysdosa01110 Biosynthesis of secondary metabolites	Phosphoesterase
TRIAE_CS42_4BL_TGACv1_320493_AA1041220	TGACv1_scaffold_320493_4BL:47317-50890	26.5	92.66	1.81	NA	NO_ANNOTATION_FOUND
TRIAE_CS42_5BL_TGACv1_405347_AA1325580	TGACv1_scaffold_405347_5BL:57752-58740	1.36	4.78	1.81	CBFIIIc-B10 [Source:UniProtKB/TrEMBL;Acc:A0MPJ9]	dosa:Os09t0522200-01|Os09g0522200, DREB1A, DEHYDRATION-RESPONSIVE_ELEMENT-BINDING_PROTEIN_1A|http://www.genome.jp/dbget-bin/www_bget?dosa:Os09t0522200-01	DRE-binding protein 1A.	(RefSeq) dehydration-responsive element-binding protein 1A	NF	NF	AP2 CARMIL_C DUF4229
TRIAE_CS42_3AL_TGACv1_193824_AA0620290	TGACv1_scaffold_193824_3AL:67435-68061	1.66	5.83	1.81	NA	dosa:Os01t0955500-00|Os01g0955500|http://www.genome.jp/dbget-bin/www_bget?dosa:Os01t0955500-00	Putative calcium-binding protein CML19.	(RefSeq) putative calcium-binding protein CML19	K13448 calcium-binding protein CML	dosa04626 Plant-pathogen interaction	EF-hand_8 EF-hand_1 EF-hand_6 EF-hand_7 EF-hand_5 EF-hand_4 EF-hand_9 SPARC_Ca_bdg
TRIAE_CS42_3DL_TGACv1_249319_AA0845220	TGACv1_scaffold_249319_3DL:46335-47275	1.17	4.12	1.81	NA	dosa:Os01t0877900-01|Os01g0877900|http://www.genome.jp/dbget-bin/www_bget?dosa:Os01t0877900-01	Conserved hypothetical protein.	(RefSeq) uncharacterized protein LOC4325089	NF	NF	NF
TRIAE_CS42_3B_TGACv1_221862_AA0751990	TGACv1_scaffold_221862_3B:102076-105485	0.35	1.21	1.8	NA	NO_ANNOTATION_FOUND		(RefSeq) uncharacterized protein LOC4325947
TRIAE_CS42_3DL_TGACv1_250962_AA0875540	TGACv1_scaffold_250962_3DL:16475-19730	0.61	2.13	1.8	NA	dosa:Os01t0872000-01|Os01g0872000|http://www.genome.jp/dbget-bin/www_bget?dosa:Os01t0872000-01	TGF-beta receptor, type I/II extracellular region family protein.	(RefSeq) protein NRT1/ PTR FAMILY 5.10-like	K14638 solute carrier family 15 (peptide/histidine transporter), member 3/4	NF	PTR2
TRIAE_CS42_5AL_TGACv1_375754_AA1226670	TGACv1_scaffold_375754_5AL:31795-40179	0.68	2.38	1.8	NA	dosa:Os09t0436900-01|Os09g0436900|http://www.genome.jp/dbget-bin/www_bget?dosa:Os09t0436900-01	Protein of unknown function DUF1350 domain containing protein.	(RefSeq) uncharacterized protein LOC4347153	NF	NF	DUF1350 Chlorophyllase2
TRIAE_CS42_4DL_TGACv1_344997_AA1150980	TGACv1_scaffold_344997_4DL:30354-32035	1.39	4.84	1.8	NA	dosa:Os01t0124000-01|Os01g0124000|http://www.genome.jp/dbget-bin/www_bget?dosa:Os01t0124000-01	Similar to Bowman Birk trypsin inhibitor.	(RefSeq) Bowman-Birk type bran trypsin inhibitor	NF	NF	Bowman-Birk_leg
TRIAE_CS42_4DL_TGACv1_343321_AA1133210	TGACv1_scaffold_343321_4DL:10634-13845	22.17	77.07	1.8	Glutamine synthetase [Source:UniProtKB/TrEMBL;Acc:Q6RUJ1]	dosa:Os03t0223400-01|Os03g0223400, GLUTAMINE_SYNTHETASE_1;2, GLN1;2|http://www.genome.jp/dbget-bin/www_bget?dosa:Os03t0223400-01	Glutamine synthetase root isozyme (EC 6.3.1.2) (Glutamate--ammonia ligase) (Clone lambda-GS8).	(RefSeq) glutamine synthetase cytosolic isozyme 1-2	K01915 glutamine synthetase [EC:6.3.1.2]	dosa00220 Arginine biosynthesisdosa00250 Alanine, aspartate and glutamate metabolismdosa00630 Glyoxylate and dicarboxylate metabolismdosa00910 Nitrogen metabolismdosa01100 Metabolic pathwaysdosa01230 Biosynthesis of amino acids	Gln-synt_C Gln-synt_N
TRIAE_CS42_5DL_TGACv1_434449_AA1436220	TGACv1_scaffold_434449_5DL:46755-47553	7.47	26.07	1.8	NA	dosa:Os01t0212700-01|Os01g0212700|http://www.genome.jp/dbget-bin/www_bget?dosa:Os01t0212700-01	Similar to RING-H2 finger protein ATL2K.	(RefSeq) E3 ubiquitin-protein ligase EL5-like	NF	NF	zf-RING_2 zf-RING_11 zf-C3HC4_2 zf-rbx1 zf-RING_UBOX zf-C3HC4 Prok-RING_4 zf-RING_5 zf-C3HC4_3 zf-ANAPC11 Zn_ribbon_17 FANCL_C zf-RING_4 zinc_ribbon_16 zf-C3H2C3 Baculo_RING PHD Tmpp129 RINGv zf-RING-like Prok-RING_1
TRIAE_CS42_3DL_TGACv1_252640_AA0891210	TGACv1_scaffold_252640_3DL:13675-15135	2.27	7.94	1.8	NA	dosa:Os01t0941200-01|Os01g0941200|http://www.genome.jp/dbget-bin/www_bget?dosa:Os01t0941200-01	Similar to Glucan endo-1,3-beta-glucosidase GII precursor (EC 3.2.1.39) ((1->3)- beta-glucan endohydrolase GII) ((1->3)-beta-glucanase isoenzyme GII) (Beta-1,3-endoglucanase GII).	(RefSeq) glucan endo-1,3-beta-glucosidase GII	NF	NF	Glyco_hydro_17
TRIAE_CS42_2AS_TGACv1_112700_AA0343690	TGACv1_scaffold_112700_2AS:47425-51355	1.58	5.5	1.8	[Pyruvate dehydrogenase (acetyl-transferring)] kinase, mitochondrial [Source:Projected from Arabidopsis thaliana (AT3G06483) UniProtKB/Swiss-Prot;Acc:Q9SBJ1]	dosa:Os07t0637300-01|Os07g0637300|http://www.genome.jp/dbget-bin/www_bget?dosa:Os07t0637300-01	Similar to Pyruvate dehydrogenase kinase.	(RefSeq) pyruvate dehydrogenase (acetyl-transferring) kinase, mitochondrial isoform X1	K00898 pyruvate dehydrogenase kinase 2/3/4 [EC:2.7.11.2]	NF	BCDHK_Adom3 HATPase_c HATPase_c_3
TRIAE_CS42_3AL_TGACv1_195836_AA0654610	TGACv1_scaffold_195836_3AL:15119-23510	0.39	1.35	1.8	F-box protein SKIP24 [Source:Projected from Arabidopsis thaliana (AT1G08710) UniProtKB/Swiss-Prot;Acc:Q9CAZ0]	dosa:Os01t0814700-01|Os01g0814700|http://www.genome.jp/dbget-bin/www_bget?dosa:Os01t0814700-01	Cyclin-like F-box domain containing protein.	(RefSeq) F-box protein SKIP24 isoform X1	NF	NF	F-box-like F-box Tropomyosin Rab5-bind UPF0449 Sec2p Elongin_A Exonuc_VII_L IncA
TRIAE_CS42_3DL_TGACv1_249708_AA0855010	TGACv1_scaffold_249708_3DL:38355-42295	1.28	4.44	1.8	NA	dosa:Os01t0969000-01|Os01g0969000|http://www.genome.jp/dbget-bin/www_bget?dosa:Os01t0969000-01	Similar to Chloroplast outer envelope 24 kD protein.	(RefSeq) uncharacterized protein LOC4323834	NF	NF	NF
TRIAE_CS42_2AS_TGACv1_114162_AA0364510	TGACv1_scaffold_114162_2AS:15145-20724	1.43	5	1.8	NA	dosa:Os07t0668700-01|Os07g0668700|http://www.genome.jp/dbget-bin/www_bget?dosa:Os07t0668700-01	Lipase, class 3 family protein.	(RefSeq) lipase isoform X1	NF	NF	Lipase_3 Abhydrolase_6 Abhydrolase_5 PGAP1 Hydrolase_4 Abhydrolase_1 DUF2974
TRIAE_CS42_2BS_TGACv1_147274_AA0480870	TGACv1_scaffold_147274_2BS:38566-40945	0.82	2.84	1.79	NA	dosa:Os07t0623200-01|Os07g0623200|http://www.genome.jp/dbget-bin/www_bget?dosa:Os07t0623200-01	ATPase, P-type, K/Mg/Cd/Cu/Zn/Na/Ca/Na/H-transporter domain containing protein.	(RefSeq) copper-transporting ATPase PAA1, chloroplastic isoform X1	NF	NF	HMA Ceramidase_alk F-box_4 Chorion_3
TRIAE_CS42_6BL_TGACv1_502913_AA1626680	TGACv1_scaffold_502913_6BL:18065-19325	6.01	20.76	1.79	NA	dosa:Os09t0129800-00|Os09g0129800|http://www.genome.jp/dbget-bin/www_bget?dosa:Os09t0129800-00	Conserved hypothetical protein.	(RefSeq) uncharacterized protein LOC107275891	NF	NF	Yip1 Oxidored_q2
TRIAE_CS42_3B_TGACv1_222109_AA0757460	TGACv1_scaffold_222109_3B:58445-62201	0.92	3.16	1.79	NA	dosa:Os01t0746400-00|Os01g0746400, D10, DWARF_'KIKEIBANSHINRIKI_OR_TOYOHIKARIBUNWAI_TILLERING|http://www.genome.jp/dbget-bin/www_bget?dosa:Os01t0746400-00	Similar to Carotenoid cleavage dioxygenase.	(RefSeq) carotenoid cleavage dioxygenase 8 homolog B, chloroplastic isoform X1	K17913 carlactone synthase / all-trans-10'-apo-beta-carotenal 13,14-cleaving dioxygenase [EC:1.13.11.69 1.13.11.70]	dosa00906 Carotenoid biosynthesis	RPE65
TRIAE_CS42_2AS_TGACv1_112519_AA0339800	TGACv1_scaffold_112519_2AS:27406-30152	0.44	1.52	1.79	no	dosa:Os03t0370900-01|Os03g0370900|http://www.genome.jp/dbget-bin/www_bget?dosa:Os03t0370900-01	Similar to Cytochrome P450.	(RefSeq) cytochrome P450 709B2	K20660 cytochrome P450 family 709	NF	p450
TRIAE_CS42_2BL_TGACv1_129857_AA0398150	TGACv1_scaffold_129857_2BL:33272-36945	1.2	4.15	1.79	Protein DETOXIFICATION [Source:UniProtKB/TrEMBL;Acc:W5B6D4]	dosa:Os04t0373400-01|Os04g0373400|http://www.genome.jp/dbget-bin/www_bget?dosa:Os04t0373400-01	Similar to MATE efflux family protein, expressed.	(RefSeq) protein DETOXIFICATION 16	K03327 multidrug resistance protein, MATE family	NF	MatE
TRIAE_CS42_2BS_TGACv1_146713_AA0471340	TGACv1_scaffold_146713_2BS:33546-40355	2.84	9.81	1.79	NA	dosa:Os07t0578200-01|Os07g0578200|http://www.genome.jp/dbget-bin/www_bget?dosa:Os07t0578200-01	Major facilitator superfamily, general substrate transporter domain containing protein.	(RefSeq) major facilitator superfamily domain-containing protein 12 isoform X1	NF	NF	MFS_2 MFS_1 MFS_1_like
TRIAE_CS42_5DL_TGACv1_434778_AA1441500	TGACv1_scaffold_434778_5DL:42123-42995	3.86	13.34	1.79	NA	dosa:Os03t0820400-01|Os03g0820400|http://www.genome.jp/dbget-bin/www_bget?dosa:Os03t0820400-01	Similar to ZPT2-13.	(RefSeq) zinc finger protein ZAT12	NF	NF	zf-C2H2_6 zf-C2H2_4 zf-C2H2 zf-C2H2_2 zf-C2H2_jaz
TRIAE_CS42_3DS_TGACv1_271827_AA0908930	TGACv1_scaffold_271827_3DS:34636-36925	9.97	34.49	1.79	NA	dosa:Os01t0134700-01|Os01g0134700|http://www.genome.jp/dbget-bin/www_bget?dosa:Os01t0134700-01	Calmodulin binding protein-like family protein.	(RefSeq) protein SAR DEFICIENT 1	NF	NF	Calmodulin_bind
TRIAE_CS42_2BL_TGACv1_129383_AA0381100	TGACv1_scaffold_129383_2BL:191590-192855	13.31	45.9	1.79	NA	dosa:Os03t0300400-01|Os03g0300400, JIOSPR10, JASMONATE_INDUCIBLE_PATHOGENESIS-RELATED_CLASS_10_PROTEIN|http://www.genome.jp/dbget-bin/www_bget?dosa:Os03t0300400-01	Pathogen-related protein (JIOsPR10).	(RefSeq) pathogenesis-related protein 1	NF	NF	Bet_v_1 Polyketide_cyc2
TRIAE_CS42_3AL_TGACv1_193655_AA0616600	TGACv1_scaffold_193655_3AL:224326-226845	1.06	3.67	1.79	NA	dosa:Os01t0925200-01|Os01g0925200|http://www.genome.jp/dbget-bin/www_bget?dosa:Os01t0925200-01	Similar to Enoyl CoA hydratase-like protein.	(RefSeq) delta(3,5)-Delta(2,4)-dienoyl-CoA isomerase, mitochondrial	K12663 Delta(3,5)-Delta(2,4)-dienoyl-CoA isomerase [EC:5.3.3.-]	dosa04146 Peroxisome	ECH_1 ECH_2
TRIAE_CS42_7AS_TGACv1_569249_AA1811340	TGACv1_scaffold_569249_7AS:96822-97665	67.79	234.28	1.79	NA	dosa:Os10t0191300-01|Os10g0191300|http://www.genome.jp/dbget-bin/www_bget?dosa:Os10t0191300-01	Similar to PR-1a pathogenesis related protein (Hv-1a) precursor.	(RefSeq) pathogenesis-related protein PRB1-2	K13449 pathogenesis-related protein 1	dosa04016 MAPK signaling pathway - plantdosa04075 Plant hormone signal transductiondosa04626 Plant-pathogen interaction	CAP
TRIAE_CS42_3DS_TGACv1_272149_AA0915740	TGACv1_scaffold_272149_3DS:45391-46031	16.1	55.48	1.79	Cysteine proteinase inhibitor [Source:UniProtKB/TrEMBL;Acc:I0JTW3]	dosa:Os03t0429000-01|Os03g0429000|http://www.genome.jp/dbget-bin/www_bget?dosa:Os03t0429000-01	Proteinase inhibitor I25, cystatin domain containing protein.	(RefSeq) cysteine proteinase inhibitor 8	NF	NF	SQAPI Cystatin PP1
TRIAE_CS42_2AL_TGACv1_092944_AA0267690	TGACv1_scaffold_092944_2AL:183965-184767	1.33	4.59	1.79	NA	dosa:Os04t0464100-01|Os04g0464100|http://www.genome.jp/dbget-bin/www_bget?dosa:Os04t0464100-01	Heavy metal transport/detoxification protein domain containing protein.	(RefSeq) uncharacterized protein LOC4336080 isoform X1	NF	NF	HMA
TRIAE_CS42_4BL_TGACv1_320628_AA1045050	TGACv1_scaffold_320628_4BL:131897-134930	1.19	4.12	1.79	NA	dosa:Os03t0338000-01|Os03g0338000|http://www.genome.jp/dbget-bin/www_bget?dosa:Os03t0338000-01	Similar to alanine--glyoxylate aminotransferase 2.	(RefSeq) alanine--glyoxylate aminotransferase 2 homolog 3, mitochondrial	K00827 alanine-glyoxylate transaminase / (R)-3-amino-2-methylpropionate-pyruvate transaminase [EC:2.6.1.44 2.6.1.40]	dosa00250 Alanine, aspartate and glutamate metabolismdosa00260 Glycine, serine and threonine metabolismdosa00270 Cysteine and methionine metabolismdosa00280 Valine, leucine and isoleucine degradationdosa01100 Metabolic pathwaysdosa01110 Biosynthesis of secondary metabolites	Aminotran_3
TRIAE_CS42_5AS_TGACv1_393183_AA1269450	TGACv1_scaffold_393183_5AS:4245-5730	0.36	1.23	1.78	NA	dosa:Os03t0705800-00|Os03g0705800|http://www.genome.jp/dbget-bin/www_bget?dosa:Os03t0705800-00	Protein of unknown function DUF3049 domain containing protein.	(RefSeq) protein FAF-like, chloroplastic	NF	NF	FAF YqaJ Spt5_N
TRIAE_CS42_6BL_TGACv1_503059_AA1627150	TGACv1_scaffold_503059_6BL:10279-12025	0.47	1.61	1.78	NA	dosa:Os02t0811400-00|Os02g0811400|http://www.genome.jp/dbget-bin/www_bget?dosa:Os02t0811400-00	Similar to Cinnamoyl CoA reductase.	(RefSeq) cinnamoyl-CoA reductase 1	K09753 cinnamoyl-CoA reductase [EC:1.2.1.44]	dosa00940 Phenylpropanoid biosynthesisdosa01100 Metabolic pathwaysdosa01110 Biosynthesis of secondary metabolites	Epimerase 3Beta_HSD NAD_binding_10 GDP_Man_Dehyd NAD_binding_4 NmrA Polysacc_synt_2 KR adh_short
TRIAE_CS42_3DL_TGACv1_250631_AA0871330	TGACv1_scaffold_250631_3DL:36685-40526	1.77	6.08	1.78	NA	dosa:Os01t0916400-01|Os01g0916400|http://www.genome.jp/dbget-bin/www_bget?dosa:Os01t0916400-01	Similar to Selenium binding protein.	(RefSeq) selenium-binding protein 1	K17285 selenium-binding protein 1	NF	SBP56
TRIAE_CS42_5BS_TGACv1_423355_AA1374950	TGACv1_scaffold_423355_5BS:104680-106295	1.77	6.09	1.78	NA	dosa:Os01t0347600-01|Os01g0347600|http://www.genome.jp/dbget-bin/www_bget?dosa:Os01t0347600-01	Ervatamin B (EC 3.4.22.-) (ERV-B).	(RefSeq) ervatamin-B	NF	NF	Peptidase_C1 Inhibitor_I29 Peptidase_C1_2
TRIAE_CS42_1DL_TGACv1_061726_AA0202510	TGACv1_scaffold_061726_1DL:57115-58457	0.88	3.03	1.78	NA	dosa:Os05t0537100-00|Os05g0537100, WRKY_GENE_7, WRKY7|http://www.genome.jp/dbget-bin/www_bget?dosa:Os05t0537100-00	WRKY transcription factor 10.	(RefSeq) probable WRKY transcription factor 50	NF	NF	WRKY FAR1
TRIAE_CS42_7BS_TGACv1_592216_AA1933540	TGACv1_scaffold_592216_7BS:139438-141015	3.21	10.99	1.78	Chlorophyll a-b binding protein, chloroplastic [Source:UniProtKB/TrEMBL;Acc:A0A1D6CFI6]	dosa:Os06t0320500-01|Os06g0320500|http://www.genome.jp/dbget-bin/www_bget?dosa:Os06t0320500-01	Similar to Light-harvesting complex I (Fragment).	(RefSeq) chlorophyll a-b binding protein 1B-21, chloroplastic	K08907 light-harvesting complex I chlorophyll a/b binding protein 1	dosa00196 Photosynthesis - antenna proteins	Chloroa_b-bind
TRIAE_CS42_6AS_TGACv1_486043_AA1555820	TGACv1_scaffold_486043_6AS:67165-67970	1.08	3.71	1.78	NA	dosa:Os08t0431500-01|Os08g0431500|http://www.genome.jp/dbget-bin/www_bget?dosa:Os08t0431500-01	NADH-ubiquinone oxidoreductase, 21kDa subunit, N-terminal domain containing protein.	(RefSeq) NADH-ubiquinone oxidoreductase 20.9 kDa subunit	NF	NF	NADH-u_ox-rdase Voltage_CLC
TRIAE_CS42_5DL_TGACv1_436457_AA1461130	TGACv1_scaffold_436457_5DL:20925-23187	0.93	3.21	1.78	NA	dosa:Os03t0843100-01|Os03g0843100|http://www.genome.jp/dbget-bin/www_bget?dosa:Os03t0843100-01	Ras GTPase family protein.	(RefSeq) ras-related protein RABA2a	K07904 Ras-related protein Rab-11A	dosa04144 Endocytosis	Ras Roc Arf MMR_HSR1 RsgA_GTPase GTP_EFTU Gtr1_RagA FeoB_N PduV-EutP AAA_22 AAA_16 AAA_24 AAA_21 ABC_tran AAA_14 AAA_18
TRIAE_CS42_4BS_TGACv1_329957_AA1105010	TGACv1_scaffold_329957_4BS:23891-26715	26.86	92.12	1.78	NA	dosa:Os11t0210500-01|Os11g0210500, ALCOHOL_DEHYDROGENASE_2, ADH2|http://www.genome.jp/dbget-bin/www_bget?dosa:Os11t0210500-01	Similar to Alcohol dehydrogenase.	(RefSeq) alcohol dehydrogenase 2	K18857 alcohol dehydrogenase class-P [EC:1.1.1.1]	dosa00010 Glycolysis / Gluconeogenesisdosa00071 Fatty acid degradationdosa00350 Tyrosine metabolismdosa00592 alpha-Linolenic acid metabolismdosa01100 Metabolic pathwaysdosa01110 Biosynthesis of secondary metabolites	ADH_zinc_N ADH_N Glu_dehyd_C AlaDh_PNT_C 2-Hacid_dh_C UDPG_MGDP_dh_N TrkA_N
TRIAE_CS42_2DL_TGACv1_158627_AA0523580	TGACv1_scaffold_158627_2DL:52756-54145	0.49	1.66	1.78	NA	dosa:Os07t0516300-01|Os07g0516300|http://www.genome.jp/dbget-bin/www_bget?dosa:Os07t0516300-01	Protein of unknown function DUF584 family protein.	(RefSeq) eukaryotic translation initiation factor 4B1	NF	NF	Senescence_reg
TRIAE_CS42_5BL_TGACv1_405859_AA1336620	TGACv1_scaffold_405859_5BL:35575-36831	3.53	12.12	1.78	NA	dosa:Os09t0440700-02|Os09g0440700|http://www.genome.jp/dbget-bin/www_bget?dosa:Os09t0440700-02	Ctr copper transporter family protein.	(RefSeq) copper transporter 5.1	K14686 solute carrier family 31 (copper transporter), member 1	NF	Ctr
TRIAE_CS42_U_TGACv1_641065_AA2083890	TGACv1_scaffold_641065_U:61445-62958	1.27	4.37	1.78	NA	dosa:Os04t0180400-01|Os04g0180400|http://www.genome.jp/dbget-bin/www_bget?dosa:Os04t0180400-01	Similar to Cytochrome P450 99A2.	(RefSeq) cytochrome P450 99A2	NF	NF	p450
TRIAE_CS42_3AL_TGACv1_193968_AA0623700	TGACv1_scaffold_193968_3AL:135193-137179	5.16	17.78	1.78	NA	NO_ANNOTATION_FOUND
TRIAE_CS42_5BL_TGACv1_404906_AA1314530	TGACv1_scaffold_404906_5BL:32115-33036	1.43	4.91	1.78	NA	dosa:Os07t0161700-00|Os07g0161700|http://www.genome.jp/dbget-bin/www_bget?dosa:Os07t0161700-00	VQ domain containing protein.	(RefSeq) uncharacterized protein LOC107275512	K20725 MAP kinase substrate 1	dosa04016 MAPK signaling pathway - plant	VQ
TRIAE_CS42_2AL_TGACv1_099043_AA0326880	TGACv1_scaffold_099043_2AL:1540-7440	0.56	1.91	1.77	Probable copper-transporting ATPase HMA5 [Source:Projected from Arabidopsis thaliana (AT1G63440) UniProtKB/Swiss-Prot;Acc:Q9SH30]	dosa:Os04t0556000-01|Os04g0556000|http://www.genome.jp/dbget-bin/www_bget?dosa:Os04t0556000-01	ATPase, P-type, K/Mg/Cd/Cu/Zn/Na/Ca/Na/H-transporter domain containing protein.	(RefSeq) probable copper-transporting ATPase HMA5	K17686 Cu+-exporting ATPase [EC:3.6.3.54]	dosa04016 MAPK signaling pathway - plant	E1-E2_ATPase Hydrolase HMA Hydrolase_3 GerE ABC2_membrane_4
TRIAE_CS42_5BL_TGACv1_404865_AA1313190	TGACv1_scaffold_404865_5BL:119918-121951	0.31	1.04	1.77	NA	dosa:Os11t0515000-00|Os11g0515000|http://www.genome.jp/dbget-bin/www_bget?dosa:Os11t0515000-00	Armadillo-like helical domain containing protein.	(RefSeq) uncharacterized protein LOC4350589	NF	NF	HEAT_2 Ntox34 Arm
TRIAE_CS42_2DL_TGACv1_157956_AA0503340	TGACv1_scaffold_157956_2DL:22599-32475	0.42	1.45	1.77	Probable copper-transporting ATPase HMA5 [Source:Projected from Arabidopsis thaliana (AT1G63440) UniProtKB/Swiss-Prot;Acc:Q9SH30]	dosa:Os04t0556000-01|Os04g0556000|http://www.genome.jp/dbget-bin/www_bget?dosa:Os04t0556000-01	ATPase, P-type, K/Mg/Cd/Cu/Zn/Na/Ca/Na/H-transporter domain containing protein.	(RefSeq) probable copper-transporting ATPase HMA5	K17686 Cu+-exporting ATPase [EC:3.6.3.54]	dosa04016 MAPK signaling pathway - plant	E1-E2_ATPase Hydrolase HMA Hydrolase_3 GerE ABC2_membrane_4
TRIAE_CS42_5DL_TGACv1_435190_AA1447110	TGACv1_scaffold_435190_5DL:5097-8725	0.62	2.11	1.77	Heavy metal transporting P1B-ATPase 3 [Source:UniProtKB/TrEMBL;Acc:A0A059ZXY5]	dosa:Os07t0232900-01|Os07g0232900|http://www.genome.jp/dbget-bin/www_bget?dosa:Os07t0232900-01	Heavy metal-transporting P1B-ATPase, Root-to-shoot cadmium (Cd) translocation	(RefSeq) putative inactive cadmium/zinc-transporting ATPase HMA3	K01534 Cd2+/Zn2+-exporting ATPase [EC:3.6.3.3 3.6.3.5]	NF	E1-E2_ATPase Hydrolase HMA Hydrolase_3
TRIAE_CS42_2DS_TGACv1_178413_AA0595220	TGACv1_scaffold_178413_2DS:15565-18696	0.32	1.1	1.77	NA	dosa:Os02t0529500-01|Os02g0529500|http://www.genome.jp/dbget-bin/www_bget?dosa:Os02t0529500-01	Similar to SNAP25-like protein C (Fragment).	(RefSeq) SNAP25 homologous protein SNAP33	K18211 synaptosomal-associated protein 25	NF	V-SNARE_C TolA_bind_tri Laminin_II DUF5089 Use1 ATG16 Spc7 DUF4472 IncA
TRIAE_CS42_6AS_TGACv1_487300_AA1569840	TGACv1_scaffold_487300_6AS:12025-15147	5.93	20.24	1.77	L-lactate dehydrogenase [Source:UniProtKB/TrEMBL;Acc:W5GDU0]	dosa:Os02t0105400-01|Os02g0105400|http://www.genome.jp/dbget-bin/www_bget?dosa:Os02t0105400-01	Similar to L-lactate dehydrogenase A (EC 1.1.1.27) (LDH-A).	(RefSeq) L-lactate dehydrogenase A	K00016 L-lactate dehydrogenase [EC:1.1.1.27]	dosa00010 Glycolysis / Gluconeogenesisdosa00270 Cysteine and methionine metabolismdosa00620 Pyruvate metabolismdosa00640 Propanoate metabolismdosa01100 Metabolic pathwaysdosa01110 Biosynthesis of secondary metabolites	Ldh_1_N Ldh_1_C Pyr_redox_2 Glyco_hydro_4 F420_oxidored Sacchrp_dh_NADP NAD_Gly3P_dh_N TrkA_N
TRIAE_CS42_1DL_TGACv1_061187_AA0188170	TGACv1_scaffold_061187_1DL:14515-18860	0.29	1	1.77	NA	dosa:Os05t0447200-01|Os05g0447200|http://www.genome.jp/dbget-bin/www_bget?dosa:Os05t0447200-01	Similar to auxin transporter-like protein 1.	(RefSeq) auxin transporter-like protein 2 isoform X2	K13946 auxin influx carrier (AUX1 LAX family)	dosa04075 Plant hormone signal transduction	Aa_trans
TRIAE_CS42_1AL_TGACv1_003665_AA0050970	TGACv1_scaffold_003665_1AL:20855-21880	0.85	2.92	1.77	NA	dosa:Os05t0531200-01|Os05g0531200|http://www.genome.jp/dbget-bin/www_bget?dosa:Os05t0531200-01	Pollen Ole e 1 allergen and extensin domain containing protein.	(RefSeq) non-classical arabinogalactan protein 31	NF	NF	Pollen_Ole_e_I
TRIAE_CS42_1BL_TGACv1_034203_AA0143760	TGACv1_scaffold_034203_1BL:18125-22781	0.9	3.05	1.77	Alpha purothionin [Source:UniProtKB/TrEMBL;Acc:Q9T0P1]	dosa:Os06t0509900-00|Os06g0509900|http://www.genome.jp/dbget-bin/www_bget?dosa:Os06t0509900-00	Similar to Thionin.	(RefSeq) leaf-specific thionin	NF	NF	Thionin
TRIAE_CS42_3B_TGACv1_222519_AA0766290	TGACv1_scaffold_222519_3B:18505-19680	6.69	22.85	1.77	NA	dosa:Os01t0124600-00|Os01g0124600|http://www.genome.jp/dbget-bin/www_bget?dosa:Os01t0124600-00	Similar to cDNA clone:001-125-E08, full insert sequence.	(RefSeq) Bowman-Birk type bran trypsin inhibitor-like	NF	NF	Bowman-Birk_leg
TRIAE_CS42_7AS_TGACv1_569636_AA1820830	TGACv1_scaffold_569636_7AS:51474-52855	2.7	9.19	1.77	NA	dosa:Os06t0193300-01|Os06g0193300|http://www.genome.jp/dbget-bin/www_bget?dosa:Os06t0193300-01	Conserved hypothetical protein.	(RefSeq) uncharacterized protein LOC4340381	NF	NF	NF
TRIAE_CS42_4BL_TGACv1_322555_AA1072010	TGACv1_scaffold_322555_4BL:22327-24704	0.52	1.78	1.77	NA	dosa:Os04t0168400-01|Os04g0168400|http://www.genome.jp/dbget-bin/www_bget?dosa:Os04t0168400-01	Similar to Embryogenesis transmembrane protein.	(RefSeq) uncharacterized protein LOC4340797	NF	NF	PGG
TRIAE_CS42_6AL_TGACv1_472515_AA1523040	TGACv1_scaffold_472515_6AL:4936-6355	1.4	4.77	1.77	NA	dosa:Os02t0726300-01|Os02g0726300|http://www.genome.jp/dbget-bin/www_bget?dosa:Os02t0726300-01	Similar to AOBP (Ascorbate oxidase promoter-binding protein).	(RefSeq) dof zinc finger protein MNB1A	NF	NF	zf-Dof SOG2 DUF908
TRIAE_CS42_2BS_TGACv1_146588_AA0468800	TGACv1_scaffold_146588_2BS:61898-65519	0.72	2.47	1.77	NA	dosa:Os04t0105100-01|Os04g0105100|http://www.genome.jp/dbget-bin/www_bget?dosa:Os04t0105100-01	Zinc finger, RING/FYVE/PHD-type domain containing protein.	(RefSeq) uncharacterized protein LOC4334905	NF	NF	RINGv zf-RING_2 DUF4796
TRIAE_CS42_7AL_TGACv1_557124_AA1776980	TGACv1_scaffold_557124_7AL:50303-51865	1.82	6.2	1.77	NA	dosa:Os02t0226200-01|Os02g0226200|http://www.genome.jp/dbget-bin/www_bget?dosa:Os02t0226200-01	HAD-superfamily subfamily IB hydrolase, hypothetical 1 protein.	(RefSeq) inorganic pyrophosphatase 2	K13248 pyridoxal phosphate phosphatase PHOSPHO2 [EC:3.1.3.74]	dosa00750 Vitamin B6 metabolismdosa01100 Metabolic pathways	Put_Phosphatase HAD Hydrolase Poly_export
TRIAE_CS42_4AL_TGACv1_289640_AA0974550	TGACv1_scaffold_289640_4AL:22095-26865	1.01	3.44	1.77	NA	dosa:Os11t0235200-01|Os11g0235200, SP1, SHORT_PANICLE_1|http://www.genome.jp/dbget-bin/www_bget?dosa:Os11t0235200-01	Peptide transporter (PTR) family transporter, Proton oligopeptide tansporter (POT), Panicle elongation	(RefSeq) protein NRT1/ PTR FAMILY 4.4	NF	NF	PTR2
TRIAE_CS42_1BL_TGACv1_031335_AA0111840	TGACv1_scaffold_031335_1BL:11205-12257	1.5	5.13	1.77	NA	dosa:Os05t0531200-01|Os05g0531200|http://www.genome.jp/dbget-bin/www_bget?dosa:Os05t0531200-01	Pollen Ole e 1 allergen and extensin domain containing protein.	(RefSeq) non-classical arabinogalactan protein 31	NF	NF	Pollen_Ole_e_I
TRIAE_CS42_4AL_TGACv1_289936_AA0979080	TGACv1_scaffold_289936_4AL:58919-60953	1.19	4.05	1.77	NA	dosa:Os03t0191400-00|Os03g0191400|http://www.genome.jp/dbget-bin/www_bget?dosa:Os03t0191400-00	Similar to ras-related protein Rab-6A.	(RefSeq) ras-related protein RABH1e	K07893 Ras-related protein Rab-6A	NF	Ras Roc Arf Gtr1_RagA SRPRB GTP_EFTU RsgA_GTPase MMR_HSR1
TRIAE_CS42_4BL_TGACv1_321575_AA1062420	TGACv1_scaffold_321575_4BL:50125-53221	1.43	4.86	1.77	NA	dosa:Os10t0419300-00|Os10g0419300, HEAT_STRESS_TRANSCRIPTION_FACTOR_A2C, HSFA2C|http://www.genome.jp/dbget-bin/www_bget?dosa:Os10t0419300-00	Similar to Heat shock transcription factor 31 (Fragment).	(RefSeq) heat stress transcription factor A-2c	K09419 heat shock transcription factor, other eukaryote	NF	HSF_DNA-bind APG6 DUF4763
TRIAE_CS42_7BS_TGACv1_592974_AA1946890	TGACv1_scaffold_592974_7BS:25545-33845	0.51	1.74	1.77	Phosphate transporter PHO1 homolog 1 [Source:Projected from Arabidopsis thaliana (AT1G68740) UniProtKB/Swiss-Prot;Acc:Q93ZF5]	dosa:Os06t0493600-01|Os06g0493600|http://www.genome.jp/dbget-bin/www_bget?dosa:Os06t0493600-01	Phosphate (Pi) transporter, Pi homeostasis	(RefSeq) phosphate transporter PHO1-3	NF	NF	EXS SPX Use1
TRIAE_CS42_4AL_TGACv1_288563_AA0952140	TGACv1_scaffold_288563_4AL:102885-105085	0.62	2.1	1.77	NA	NO_ANNOTATION_FOUND
TRIAE_CS42_6BL_TGACv1_499343_AA1578640	TGACv1_scaffold_499343_6BL:247620-255275	0.52	1.74	1.76	NA	dosa:Os02t0818000-01|Os02g0818000|http://www.genome.jp/dbget-bin/www_bget?dosa:Os02t0818000-01	Similar to Brown planthopper-induced resistance protein 1.	(RefSeq) uncharacterized protein LOC4331153	NF	NF	CBS MCM_OB DUF4142
TRIAE_CS42_2BL_TGACv1_130646_AA0415220	TGACv1_scaffold_130646_2BL:43305-45850	0.35	1.18	1.76	NA	dosa:Os07t0661600-01|Os07g0661600|http://www.genome.jp/dbget-bin/www_bget?dosa:Os07t0661600-01	Similar to RNA-binding protein-like protein.	(RefSeq) uncharacterized protein LOC4344184	NF	NF	zf-C3HC4_3 Prok-RING_4 zf-RING_2 zf-C3HC4 zf-C3HC4_2 zf-RING_5 zf-RING_UBOX zf-rbx1 zf-RING_4 zf-RING_10 P-mevalo_kinase Zn_ribbon_17 zf-UDP
TRIAE_CS42_4BL_TGACv1_321240_AA1057720	TGACv1_scaffold_321240_4BL:72102-74545	0.53	1.8	1.76	NA	dosa:Os03t0135700-01|Os03g0135700|http://www.genome.jp/dbget-bin/www_bget?dosa:Os03t0135700-01	Transcriptional activator Rb homolog (Fragment).	(RefSeq) transcription factor bHLH93	NF	NF	HLH DUF1192
TRIAE_CS42_2AL_TGACv1_093206_AA0275060	TGACv1_scaffold_093206_2AL:16415-20095	0.41	1.38	1.76	no	dosa:Os04t0398000-01|Os04g0398000, ETHYLENE-RESPONSIVE_ELEMENT-BINDING_FACTOR_101, ERF101|http://www.genome.jp/dbget-bin/www_bget?dosa:Os04t0398000-01	Pathogenesis-related transcriptional factor and ERF domain containing protein.	(RefSeq) ethylene-responsive transcription factor ERF113	NF	NF	AP2
TRIAE_CS42_5DL_TGACv1_433420_AA1412770	TGACv1_scaffold_433420_5DL:30835-35446	0.98	3.32	1.76	NA	dosa:Os07t0571700-01|Os07g0571700|http://www.genome.jp/dbget-bin/www_bget?dosa:Os07t0571700-01	Similar to Transporter-like protein.	(RefSeq) organic cation/carnitine transporter 7 isoform X1	NF	NF	Sugar_tr MFS_1 MFS_4
TRIAE_CS42_3DL_TGACv1_249389_AA0847430	TGACv1_scaffold_249389_3DL:19663-22955	3.6	12.21	1.76	NA	dosa:Os01t0575200-01|Os01g0575200|http://www.genome.jp/dbget-bin/www_bget?dosa:Os01t0575200-01	Helix-loop-helix DNA-binding domain containing protein.	(RefSeq) putative transcription factor bHLH041	NF	NF	HLH Cob_adeno_trans
TRIAE_CS42_3DL_TGACv1_249630_AA0852990	TGACv1_scaffold_249630_3DL:25785-32211	0.6	2.04	1.76	NA	dosa:Os01t0612800-01|Os01g0612800|http://www.genome.jp/dbget-bin/www_bget?dosa:Os01t0612800-01	Conserved hypothetical protein.	(RefSeq) uncharacterized protein LOC4325321	NF	NF	DnaJ_CXXCXGXG
TRIAE_CS42_1BL_TGACv1_031443_AA0114200	TGACv1_scaffold_031443_1BL:94415-96950	0.52	1.77	1.76	NA	dosa:Os09t0516800-01|Os09g0516800|http://www.genome.jp/dbget-bin/www_bget?dosa:Os09t0516800-01	Protein of unknown function DUF3128 domain containing protein.	(RefSeq) uncharacterized protein LOC4347583	NF	NF	DUF3128 Gp63
TRIAE_CS42_5AL_TGACv1_374715_AA1207270	TGACv1_scaffold_374715_5AL:55065-56394	5.21	17.67	1.76	CBFIIIa-6.2 [Source:UniProtKB/TrEMBL;Acc:Q3T5M6]	dosa:Os09t0522200-01|Os09g0522200, DREB1A, DEHYDRATION-RESPONSIVE_ELEMENT-BINDING_PROTEIN_1A|http://www.genome.jp/dbget-bin/www_bget?dosa:Os09t0522200-01	DRE-binding protein 1A.	(RefSeq) dehydration-responsive element-binding protein 1A	NF	NF	AP2 CARMIL_C DUF4229
TRIAE_CS42_1DL_TGACv1_063094_AA0223830	TGACv1_scaffold_063094_1DL:27995-33590	13.27	44.98	1.76	NA	dosa:Os05t0548900-01|Os05g0548900|http://www.genome.jp/dbget-bin/www_bget?dosa:Os05t0548900-01	Similar to Phosphoethanolamine methyltransferase.	(RefSeq) phosphomethylethanolamine N-methyltransferase	K05929 phosphoethanolamine N-methyltransferase [EC:2.1.1.103]	dosa00564 Glycerophospholipid metabolism	Methyltransf_25 Methyltransf_11 Methyltransf_31 Methyltransf_23 Methyltransf_12 Ubie_methyltran CMAS Methyltransf_PK CheR MTS TehB NodS PCMT Methyltransf_2 FtsJ RrnaAD Methyltransf_32 MetW Methyltransf_9 Methyltransf_4 TPMT PrmA DOT1 Fibrillarin Met_10 PDCD2_C Rsm22
TRIAE_CS42_1DL_TGACv1_061987_AA0206950	TGACv1_scaffold_061987_1DL:69526-72065	53.35	180.8	1.76	NA	dosa:Os07t0538000-01|Os07g0538000|http://www.genome.jp/dbget-bin/www_bget?dosa:Os07t0538000-01	Similar to hydrolase, hydrolyzing O-glycosyl compounds.	(RefSeq) glucan endo-1,3-beta-glucosidase 13 isoform X1	NF	NF	Glyco_hydro_17 X8
TRIAE_CS42_4DS_TGACv1_361121_AA1161430	TGACv1_scaffold_361121_4DS:93445-94810	0.56	1.89	1.76	NA	dosa:Os11t0672900-01|Os11g0672900|http://www.genome.jp/dbget-bin/www_bget?dosa:Os11t0672900-01	Protein of unknown function DUF1645 family protein.	(RefSeq) serine/arginine repetitive matrix protein 1	NF	NF	DUF1645
TRIAE_CS42_2BS_TGACv1_147121_AA0478340	TGACv1_scaffold_147121_2BS:30969-32222	4.41	14.99	1.76	NA	dosa:Os12t0189400-01|Os12g0189400|http://www.genome.jp/dbget-bin/www_bget?dosa:Os12t0189400-01	Similar to Photosystem I reaction centre subunit N, chloroplast precursor (PSI- N).	(RefSeq) photosystem I reaction center subunit N, chloroplastic	K02701 photosystem I subunit PsaN	dosa00195 Photosynthesisdosa01100 Metabolic pathways	PsaN
TRIAE_CS42_1DL_TGACv1_061081_AA0184370	TGACv1_scaffold_061081_1DL:79826-83329	0.67	2.27	1.76	NA	dosa:Os10t0524000-01|Os10g0524000|http://www.genome.jp/dbget-bin/www_bget?dosa:Os10t0524000-01	Conserved hypothetical protein.	(RefSeq) uncharacterized protein LOC4349158 isoform X1	NF	NF	NF
TRIAE_CS42_4AS_TGACv1_306686_AA1012040	TGACv1_scaffold_306686_4AS:89927-93452	1.43	4.84	1.76	NA	dosa:Os03t0243700-01|Os03g0243700|http://www.genome.jp/dbget-bin/www_bget?dosa:Os03t0243700-01	Similar to Glycosyl hydrolase family 10 protein, expressed.	(RefSeq) uncharacterized protein LOC4332224 isoform X1	NF	NF	Glyco_hydro_10 CarboxypepD_reg Herpes_ICP4_N
atp4	Mt:196583-197162	3.07	10.37	1.76	Atp4 [Source:UniProtKB/TrEMBL;Acc:Q54AH7]
TRIAE_CS42_4DL_TGACv1_342731_AA1120510	TGACv1_scaffold_342731_4DL:121226-122265	33.7	113.81	1.76	NA	dosa:Os03t0305400-01|Os03g0305400|http://www.genome.jp/dbget-bin/www_bget?dosa:Os03t0305400-01	UspA domain containing protein.	(RefSeq) uncharacterized protein LOC4332595 isoform X1	NF	NF	Usp DUF4156
TRIAE_CS42_7BS_TGACv1_592003_AA1927830	TGACv1_scaffold_592003_7BS:77005-80647	1.36	4.62	1.76	NA	dosa:Os01t0108400-00|Os01g0108400|http://www.genome.jp/dbget-bin/www_bget?dosa:Os01t0108400-00	Helix-loop-helix DNA-binding domain containing protein.	(RefSeq) uncharacterized protein LOC4326163	NF	NF	HLH
TRIAE_CS42_7DL_TGACv1_603879_AA1990550	TGACv1_scaffold_603879_7DL:8739-10587	0.69	2.34	1.76	NA	dosa:Os06t0623300-01|Os06g0623300|http://www.genome.jp/dbget-bin/www_bget?dosa:Os06t0623300-01	NAD(P)-binding domain containing protein.	(RefSeq) cinnamoyl-CoA reductase 2	NF	NF	Epimerase 3Beta_HSD NAD_binding_10 GDP_Man_Dehyd NAD_binding_4 KR NmrA Polysacc_synt_2 Sacchrp_dh_NADP
TRIAE_CS42_5BL_TGACv1_405891_AA1337090	TGACv1_scaffold_405891_5BL:80786-82715	4.41	14.9	1.76	NA	dosa:Os09t0470500-01|Os09g0470500, HOX4, HOMEOBOX_GENE_4|http://www.genome.jp/dbget-bin/www_bget?dosa:Os09t0470500-01	Homeodomain leucine zipper protein.	(RefSeq) homeobox-leucine zipper protein HOX4	K09338 homeobox-leucine zipper protein	NF	HALZ Homeobox Homeobox_KN SHE3
TRIAE_CS42_4BL_TGACv1_321194_AA1057030	TGACv1_scaffold_321194_4BL:47267-50659	0.82	2.75	1.76	RNA polymerase sigma factor [Source:UniProtKB/TrEMBL;Acc:A0A1D5XK55]	dosa:Os03t0271100-01|Os03g0271100|http://www.genome.jp/dbget-bin/www_bget?dosa:Os03t0271100-01	Similar to Sigma factor SIG2B.	(RefSeq) RNA polymerase sigma factor sigB	NF	NF	Sigma70_r3 Sigma70_r4 Sigma70_r2 Sigma70_r1_2 DDE_Tnp_1_6
TRIAE_CS42_1AL_TGACv1_000872_AA0020750	TGACv1_scaffold_000872_1AL:77786-78433	0.75	2.55	1.76	NA	dosa:Os10t0463900-00|Os10g0463900|http://www.genome.jp/dbget-bin/www_bget?dosa:Os10t0463900-00	Conserved hypothetical protein.		NF	NF	NF
TRIAE_CS42_U_TGACv1_640766_AA2073290	TGACv1_scaffold_640766_U:238686-242395	0.5	1.67	1.75	NA	dosa:Os05t0577700-01|Os05g0577700|http://www.genome.jp/dbget-bin/www_bget?dosa:Os05t0577700-01	Similar to ATP binding protein.	(RefSeq) serine/threonine-protein kinase STY8	NF	NF	Pkinase_Tyr Pkinase Kinase-like Haspin_kinase APH
TRIAE_CS42_1BL_TGACv1_033649_AA0141030	TGACv1_scaffold_033649_1BL:23045-24360	0.68	2.28	1.75	NA	dosa:Os01t0624700-01|Os01g0624700, WRKY_GENE_12, WRKY12|http://www.genome.jp/dbget-bin/www_bget?dosa:Os01t0624700-01	Similar to WRKY transcription factor 12.	(RefSeq) WRKY transcription factor 22	NF	NF	WRKY
TRIAE_CS42_4AL_TGACv1_289135_AA0965550	TGACv1_scaffold_289135_4AL:23100-27035	0.84	2.81	1.75	NA	dosa:Os06t0115600-01|Os06g0115600, CYCLOPS|http://www.genome.jp/dbget-bin/www_bget?dosa:Os06t0115600-01	Plant-specific protein with a short C-terminal coiled-coil domain and a functional NLS, Common symbiosis signaling (SYM) pathway	(RefSeq) uncharacterized protein LOC4339924	NF	NF	Cnn_1N Sec34 HALZ
TRIAE_CS42_2DS_TGACv1_178000_AA0588970	TGACv1_scaffold_178000_2DS:41205-42475	5.36	18.02	1.75	NA	dosa:Os04t0310100-01|Os04g0310100|http://www.genome.jp/dbget-bin/www_bget?dosa:Os04t0310100-01	Similar to H0211A12.12 protein.	(RefSeq) 23 kDa jasmonate-induced protein	NF	NF	NF
TRIAE_CS42_4BS_TGACv1_329288_AA1099640	TGACv1_scaffold_329288_4BS:36636-38895	0.33	1.12	1.75	NA	dosa:Os11t0124500-01|Os11g0124500|http://www.genome.jp/dbget-bin/www_bget?dosa:Os11t0124500-01	Protein of unknown function DUF607 family protein.	(RefSeq) calcium uniporter protein 6, mitochondrial	K20858 calcium uniporter protein, mitochondrial	NF	MCU
TRIAE_CS42_U_TGACv1_684896_AA2159320	TGACv1_scaffold_684896_U:0-985	0.84	2.82	1.75	NA	dosa:Os03t0150800-01|Os03g0150800, PT2, PHOSPHATE_TRANSPORTER_2|http://www.genome.jp/dbget-bin/www_bget?dosa:Os03t0150800-01	Pi transporter, Pi homeostasis	(RefSeq) inorganic phosphate transporter 1-2	K08176 MFS transporter, PHS family, inorganic phosphate transporter	NF	Sugar_tr MFS_1
TRIAE_CS42_5BL_TGACv1_405519_AA1329270	TGACv1_scaffold_405519_5BL:64554-67775	0.4	1.34	1.75	NA	dosa:Os07t0249700-01|Os07g0249700|http://www.genome.jp/dbget-bin/www_bget?dosa:Os07t0249700-01	Similar to IAA-amino acid hydrolase ILR1-like 7.	(RefSeq) IAA-amino acid hydrolase ILR1-like 4	K14664 IAA-amino acid hydrolase [EC:3.5.1.-]	NF	Peptidase_M20 M20_dimer Phage_sheath_1N
TRIAE_CS42_4BS_TGACv1_327904_AA1078170	TGACv1_scaffold_327904_4BS:31716-33600	2.96	9.92	1.75	Chlorophyll a-b binding protein, chloroplastic [Source:UniProtKB/TrEMBL;Acc:A0A096URP1]	dosa:Os11t0242800-01|Os11g0242800|http://www.genome.jp/dbget-bin/www_bget?dosa:Os11t0242800-01	Similar to ASCAB9-A (ASCAB9-B) (Fragment).	(RefSeq) chlorophyll a-b binding protein CP26, chloroplastic	K08916 light-harvesting complex II chlorophyll a/b binding protein 5	dosa00196 Photosynthesis - antenna proteinsdosa01100 Metabolic pathways	Chloroa_b-bind
TRIAE_CS42_4DL_TGACv1_344748_AA1149520	TGACv1_scaffold_344748_4DL:18566-21155	2.31	7.76	1.75	NA	dosa:Os03t0135700-01|Os03g0135700|http://www.genome.jp/dbget-bin/www_bget?dosa:Os03t0135700-01	Transcriptional activator Rb homolog (Fragment).	(RefSeq) transcription factor bHLH93	NF	NF	HLH DUF1192
TRIAE_CS42_6AL_TGACv1_471983_AA1516550	TGACv1_scaffold_471983_6AL:7145-10915	1.45	4.9	1.75	NA	dosa:Os02t0814400-01|Os02g0814400|http://www.genome.jp/dbget-bin/www_bget?dosa:Os02t0814400-01	Cytochrome c, monohaem domain containing protein.	(RefSeq) cytochrome c1 2, heme protein, mitochondrial isoform X1	NF	NF	Cytochrom_C1 Cytochrom_C Cytochrome_CBB3
TRIAE_CS42_7DL_TGACv1_603365_AA1981980	TGACv1_scaffold_603365_7DL:63595-64260	1.09	3.67	1.75	NA	dosa:Os06t0104800-00|Os06g0104800|http://www.genome.jp/dbget-bin/www_bget?dosa:Os06t0104800-00	Similar to Proline-rich protein.	(RefSeq) lipid transfer protein EARLI 1-like	NF	NF	Hydrophob_seed
TRIAE_CS42_4BS_TGACv1_327885_AA1077730	TGACv1_scaffold_327885_4BS:206036-207325	2.29	7.69	1.75	NA	dosa:Os01t0370200-00|Os01g0370200, PHI_GLUTATHIONE_S-TRANSFERASE_7, GSTF7|http://www.genome.jp/dbget-bin/www_bget?dosa:Os01t0370200-00	Similar to Glutathione-S-transferase 19E50.	(RefSeq) probable glutathione S-transferase GSTF1	K00799 glutathione S-transferase [EC:2.5.1.18]	dosa00480 Glutathione metabolism	GST_N GST_C GST_N_3 GST_N_2 GST_C_2 GST_C_3 DUF2774
TRIAE_CS42_5BL_TGACv1_406211_AA1342240	TGACv1_scaffold_406211_5BL:11185-13600	1.18	3.94	1.75	NA	dosa:Os03t0741400-01|Os03g0741400, WRKY121, WRKY_GENE_121|http://www.genome.jp/dbget-bin/www_bget?dosa:Os03t0741400-01	Similar to SUSIBA2.	(RefSeq) protein WRKY1	NF	NF	WRKY Plant_zn_clust Transformer
TRIAE_CS42_3B_TGACv1_225693_AA0811120	TGACv1_scaffold_225693_3B:925-3773	0.54	1.82	1.75	NA	NO_ANNOTATION_FOUND
TRIAE_CS42_2DS_TGACv1_177322_AA0573420	TGACv1_scaffold_177322_2DS:63835-65868	2.14	7.2	1.75	NA	dosa:Os04t0107500-01|Os04g0107500|http://www.genome.jp/dbget-bin/www_bget?dosa:Os04t0107500-01	NAD(P)-binding domain containing protein.	(RefSeq) glyoxylate/hydroxypyruvate reductase HPR3 isoform X1	K15919 hydroxypyruvate reductase 2	dosa00260 Glycine, serine and threonine metabolismdosa00630 Glyoxylate and dicarboxylate metabolismdosa01100 Metabolic pathwaysdosa01110 Biosynthesis of secondary metabolitesdosa01200 Carbon metabolism	2-Hacid_dh_C 2-Hacid_dh NAD_binding_2 F420_oxidored ThiF ApbA Lactamase_B_2 NAD_binding_7 Shikimate_DH
TRIAE_CS42_4AS_TGACv1_307028_AA1016370	TGACv1_scaffold_307028_4AS:80565-81963	1.61	5.43	1.75	NA	dosa:Os03t0161600-01|Os03g0161600|http://www.genome.jp/dbget-bin/www_bget?dosa:Os03t0161600-01	Similar to EPIDERMAL PATTERNING FACTOR-like protein 4.	(RefSeq) EPIDERMAL PATTERNING FACTOR-like protein 5	NF	NF	EPF
TRIAE_CS42_2BL_TGACv1_130431_AA0411240	TGACv1_scaffold_130431_2BL:65995-72835	37.66	127.07	1.75	NA	dosa:Os01t0511100-01|Os01g0511100|http://www.genome.jp/dbget-bin/www_bget?dosa:Os01t0511100-01	UspA domain containing protein.	(RefSeq) universal stress protein A-like protein	NF	NF	Usp
TRIAE_CS42_2AL_TGACv1_094134_AA0293160	TGACv1_scaffold_094134_2AL:61281-66235	1.04	3.51	1.75	NA	dosa:Os04t0652700-01|Os04g0652700|http://www.genome.jp/dbget-bin/www_bget?dosa:Os04t0652700-01	Similar to Nuclease PA3.	(RefSeq) endonuclease 2	NF	NF	S1-P1_nuclease
TRIAE_CS42_5BL_TGACv1_405883_AA1336980	TGACv1_scaffold_405883_5BL:28216-29645	0.55	1.83	1.74	NA	dosa:Os09t0461700-01|Os09g0461700|http://www.genome.jp/dbget-bin/www_bget?dosa:Os09t0461700-01	Alpha/beta hydrolase fold-3 domain containing protein.	(RefSeq) tuliposide A-converting enzyme 1, chloroplastic isoform X1	NF	NF	Abhydrolase_3 COesterase Esterase_phd Say1_Mug180
TRIAE_CS42_1BL_TGACv1_030646_AA0096810	TGACv1_scaffold_030646_1BL:20295-21467	0.65	2.17	1.74	NA	dosa:Os05t0526700-01|Os05g0526700|http://www.genome.jp/dbget-bin/www_bget?dosa:Os05t0526700-01	Harpin-induced 1 domain containing protein.	(RefSeq) uncharacterized protein LOC4339385	NF	NF	LEA_2
TRIAE_CS42_6AS_TGACv1_485239_AA1541290	TGACv1_scaffold_485239_6AS:52635-54096	6.18	20.72	1.74	NA	NO_ANNOTATION_FOUND
TRIAE_CS42_7AS_TGACv1_569418_AA1815320	TGACv1_scaffold_569418_7AS:115795-116590	6.54	21.77	1.74	NA	dosa:Os06t0142300-00|Os06g0142300|http://www.genome.jp/dbget-bin/www_bget?dosa:Os06t0142300-00	Early nodulin 93 ENOD93 protein family protein.	(RefSeq) early nodulin-93	NF	NF	ENOD93
TRIAE_CS42_U_TGACv1_642097_AA2111420	TGACv1_scaffold_642097_U:84760-85828	15.78	52.83	1.74	NA	dosa:Os06t0142300-00|Os06g0142300|http://www.genome.jp/dbget-bin/www_bget?dosa:Os06t0142300-00	Early nodulin 93 ENOD93 protein family protein.	(RefSeq) early nodulin-93	NF	NF	ENOD93
TRIAE_CS42_U_TGACv1_642488_AA2118350	TGACv1_scaffold_642488_U:28036-32815	0.52	1.73	1.74	NA	dosa:Os07t0571700-01|Os07g0571700|http://www.genome.jp/dbget-bin/www_bget?dosa:Os07t0571700-01	Similar to Transporter-like protein.	(RefSeq) organic cation/carnitine transporter 7 isoform X1	NF	NF	Sugar_tr MFS_1 MFS_4
TRIAE_CS42_5AL_TGACv1_375532_AA1223360	TGACv1_scaffold_375532_5AL:56765-62410	0.96	3.21	1.74	NA	dosa:Os03t0133900-01|Os03g0133900|http://www.genome.jp/dbget-bin/www_bget?dosa:Os03t0133900-01	Similar to Serine acetyltransferase (EC 2.3.1.30) (Sat-106).	(RefSeq) probable serine acetyltransferase 2	K00640 serine O-acetyltransferase [EC:2.3.1.30]	dosa00270 Cysteine and methionine metabolismdosa00920 Sulfur metabolismdosa01100 Metabolic pathwaysdosa01110 Biosynthesis of secondary metabolitesdosa01200 Carbon metabolismdosa01230 Biosynthesis of amino acids	SATase_N Hexapep Hexapep_2
TRIAE_CS42_5BL_TGACv1_404899_AA1314440	TGACv1_scaffold_404899_5BL:9036-10145	4.84	16.15	1.74	CASP-like protein [Source:UniProtKB/TrEMBL;Acc:W5FDE6]	dosa:Os11t0649600-01|Os11g0649600|http://www.genome.jp/dbget-bin/www_bget?dosa:Os11t0649600-01	Uncharacterised protein family UPF0497, trans-membrane plant subgroup domain containing protein.	(RefSeq) CASP-like protein 1U3	NF	NF	DUF588
TRIAE_CS42_7DS_TGACv1_621841_AA2027340	TGACv1_scaffold_621841_7DS:68113-68993	38.4	127.89	1.74	NA	dosa:Os06t0142300-00|Os06g0142300|http://www.genome.jp/dbget-bin/www_bget?dosa:Os06t0142300-00	Early nodulin 93 ENOD93 protein family protein.	(RefSeq) early nodulin-93	NF	NF	ENOD93
TRIAE_CS42_1AS_TGACv1_019137_AA0061460	TGACv1_scaffold_019137_1AS:119171-120155	1.48	4.95	1.74	NA	NO_ANNOTATION_FOUND
TRIAE_CS42_5AL_TGACv1_374177_AA1192480	TGACv1_scaffold_374177_5AL:146996-148905	2.97	9.91	1.74	NA	dosa:Os03t0135700-01|Os03g0135700|http://www.genome.jp/dbget-bin/www_bget?dosa:Os03t0135700-01	Transcriptional activator Rb homolog (Fragment).	(RefSeq) transcription factor bHLH93	NF	NF	HLH DUF1192
TRIAE_CS42_3DL_TGACv1_254034_AA0895900	TGACv1_scaffold_254034_3DL:10266-10905	2.96	9.85	1.74	NA	dosa:Os01t0838600-00|Os01g0838600|http://www.genome.jp/dbget-bin/www_bget?dosa:Os01t0838600-00	Zinc finger, C2H2-like domain containing protein.	(RefSeq) zinc finger protein ZAT12	NF	NF	zf-C2H2_6 zf-C2H2_4 zf-C2H2 zf-C2H2_jaz
TRIAE_CS42_5DL_TGACv1_434930_AA1443730	TGACv1_scaffold_434930_5DL:42325-43250	2.68	8.96	1.74	NA	dosa:Os03t0820300-01|Os03g0820300|http://www.genome.jp/dbget-bin/www_bget?dosa:Os03t0820300-01	Similar to ZPT2-14.	(RefSeq) zinc finger protein ZAT12	NF	NF	zf-C2H2_6 zf-C2H2_4 zf-C2H2 zf-C2H2_jaz TPP_enzyme_C
TRIAE_CS42_7AL_TGACv1_556440_AA1762960	TGACv1_scaffold_556440_7AL:67036-72085	0.44	1.45	1.73	NA	dosa:Os06t0698785-01|Os06g0698785|http://www.genome.jp/dbget-bin/www_bget?dosa:Os06t0698785-01	Similar to Choline monooxygenase.	(RefSeq) choline monooxygenase, chloroplastic isoform X1	NF	NF	NF
TRIAE_CS42_3B_TGACv1_226862_AA0819830	TGACv1_scaffold_226862_3B:18445-20370	0.62	2.04	1.73	NA	dosa:Os01t0921100-01|Os01g0921100|http://www.genome.jp/dbget-bin/www_bget?dosa:Os01t0921100-01	Hypothetical conserved gene.	(RefSeq) uncharacterized protein At4g15970	NF	NF	Nucleotid_trans
TRIAE_CS42_2BL_TGACv1_130395_AA0410290	TGACv1_scaffold_130395_2BL:31677-32985	0.48	1.58	1.73	NA	dosa:Os10t0532300-01|Os10g0532300|http://www.genome.jp/dbget-bin/www_bget?dosa:Os10t0532300-01	Heavy metal transport/detoxification protein domain containing protein.	(RefSeq) uncharacterized protein LOC4349216	NF	NF	HMA TNRC6-PABC_bdg Vfa1
TRIAE_CS42_1AL_TGACv1_000788_AA0019100	TGACv1_scaffold_000788_1AL:72431-73155	7.46	24.74	1.73	NA	dosa:Os01t0132000-01|Os01g0132000|http://www.genome.jp/dbget-bin/www_bget?dosa:Os01t0132000-01	Similar to Wound-induced protease inhibitor (WIP1).	(RefSeq) Bowman-Birk type wound-induced proteinase inhibitor WIP1	NF	NF	Bowman-Birk_leg
TRIAE_CS42_3B_TGACv1_221204_AA0733720	TGACv1_scaffold_221204_3B:195846-198845	0.37	1.23	1.73	NA	dosa:Os10t0420000-01|Os10g0420000|http://www.genome.jp/dbget-bin/www_bget?dosa:Os10t0420000-01	Conserved hypothetical protein.	(RefSeq) alpha-ketoglutarate-dependent dioxygenase alkB homolog 6	K10768 alkylated DNA repair protein alkB homolog 6 [EC:1.14.11.-]	NF	2OG-FeII_Oxy_2
TRIAE_CS42_1BL_TGACv1_033547_AA0140310	TGACv1_scaffold_033547_1BL:10871-11939	0.71	2.35	1.73	no	dosa:Os01t0600900-02|Os01g0600900, CHLOROPHYLL_A/B_BINDING_PROTEIN_2R, CAB2R|http://www.genome.jp/dbget-bin/www_bget?dosa:Os01t0600900-02	Chlorophyll a-b binding protein 2, chloroplast precursor (LHCII type I CAB-2) (LHCP).	(RefSeq) chlorophyll a-b binding protein 2, chloroplastic	K08912 light-harvesting complex II chlorophyll a/b binding protein 1	dosa00196 Photosynthesis - antenna proteinsdosa01100 Metabolic pathways	Chloroa_b-bind
TRIAE_CS42_7AL_TGACv1_557825_AA1786660	TGACv1_scaffold_557825_7AL:27983-29895	0.52	1.72	1.73	NA	dosa:Os06t0705100-01|Os06g0705100|http://www.genome.jp/dbget-bin/www_bget?dosa:Os06t0705100-01	Similar to Thylakoid lumenal 13.3 kDa protein (P16.5) (Fragment).	(RefSeq) thylakoid lumenal 16.5 kDa protein, chloroplastic	NF	NF	DUF4041
TRIAE_CS42_7DL_TGACv1_603063_AA1974950	TGACv1_scaffold_603063_7DL:78675-80971	0.36	1.19	1.73	no	dosa:Os06t0724800-01|Os06g0724800|http://www.genome.jp/dbget-bin/www_bget?dosa:Os06t0724800-01	Basic helix-loop-helix dimerisation region bHLH domain containing protein.	(RefSeq) transcription factor bHLH93	NF	NF	HLH
TRIAE_CS42_6AS_TGACv1_485761_AA1551450	TGACv1_scaffold_485761_6AS:84949-87965	1.76	5.84	1.73	Caleosin [Source:UniProtKB/TrEMBL;Acc:W5GHG3]	dosa:Os06t0254300-01|Os06g0254300|http://www.genome.jp/dbget-bin/www_bget?dosa:Os06t0254300-01	Similar to EF-hand calcium bining protein.	(RefSeq) probable peroxygenase 4 isoform X1	NF	NF	Caleosin EF-hand_6 EF-hand_5 EF-hand_1
TRIAE_CS42_2AS_TGACv1_115171_AA0371320	TGACv1_scaffold_115171_2AS:17100-17989	41.5	137.57	1.73	NA	dosa:Os07t0604600-01|Os07g0604600|http://www.genome.jp/dbget-bin/www_bget?dosa:Os07t0604600-01	Similar to B12D protein.	(RefSeq) uncharacterized protein LOC4343847	NF	NF	B12D DUF2383
TRIAE_CS42_6AL_TGACv1_472111_AA1517860	TGACv1_scaffold_472111_6AL:25155-26230	8.92	29.7	1.73	NA	dosa:Os02t0643800-01|Os02g0643800, SAUR11, SMALL_AUXIN-UP_RNA_11|http://www.genome.jp/dbget-bin/www_bget?dosa:Os02t0643800-01	Auxin responsive SAUR protein family protein.	(RefSeq) auxin-responsive protein SAUR36	K14488 SAUR family protein	dosa04075 Plant hormone signal transduction	Auxin_inducible
TRIAE_CS42_6AL_TGACv1_471085_AA1502510	TGACv1_scaffold_471085_6AL:132301-134545	0.43	1.42	1.73	NA	dosa:Os07t0179300-00|Os07g0179300|http://www.genome.jp/dbget-bin/www_bget?dosa:Os07t0179300-00	Methyltransferase type 11 domain containing protein.	(RefSeq) 2-methyl-6-phytyl-1,4-hydroquinone methyltransferase 1, chloroplastic	K12502 MPBQ/MSBQ methyltransferase [EC:2.1.1.295]	dosa00130 Ubiquinone and other terpenoid-quinone biosynthesisdosa01100 Metabolic pathwaysdosa01110 Biosynthesis of secondary metabolites	Methyltransf_25 Methyltransf_11 Ubie_methyltran Methyltransf_31 Methyltransf_12 Methyltransf_23 GidB Methyltransf_2 MTS Met_10 PCMT RrnaAD Methyltransf_16 MetW CMAS Methyltransf_18 PrmA
TRIAE_CS42_7BL_TGACv1_579107_AA1904230	TGACv1_scaffold_579107_7BL:10126-12155	0.39	1.28	1.72	NA	dosa:Os12t0496700-00|Os12g0496700|http://www.genome.jp/dbget-bin/www_bget?dosa:Os12t0496700-00	Similar to F-box domain containing protein, expressed.	(RefSeq) putative FBD-associated F-box protein At5g56440	NF	NF	FBD F-box F-box-like CAP_N
TRIAE_CS42_1AS_TGACv1_019035_AA0058510	TGACv1_scaffold_019035_1AS:187534-188375	10.57	34.77	1.72	NA	dosa:Os05t0217000-01|Os05g0217000|http://www.genome.jp/dbget-bin/www_bget?dosa:Os05t0217000-01	Protein of unknown function DUF1070 family protein.	(RefSeq) arabinogalactan peptide 16	NF	NF	AGP DUF4220 HCMV_UL124 DUF4231
TRIAE_CS42_3B_TGACv1_224721_AA0800650	TGACv1_scaffold_224721_3B:14963-16306	0.38	1.27	1.72	no	dosa:Os02t0292800-01|Os02g0292800|http://www.genome.jp/dbget-bin/www_bget?dosa:Os02t0292800-01	Protein of unknown function DUF599 family protein.	(RefSeq) uncharacterized protein LOC9268603	NF	NF	DUF599
TRIAE_CS42_7AS_TGACv1_569681_AA1821710	TGACv1_scaffold_569681_7AS:54382-55555	7.99	26.41	1.72	NA	dosa:Os06t0142400-01|Os06g0142400|http://www.genome.jp/dbget-bin/www_bget?dosa:Os06t0142400-01	Early nodulin.	(RefSeq) early nodulin-93	NF	NF	ENOD93
TRIAE_CS42_5AL_TGACv1_376855_AA1241580	TGACv1_scaffold_376855_5AL:11121-11828	1.83	6.03	1.72	NA	dosa:Os06t0534950-00|Os06g0534950|http://www.genome.jp/dbget-bin/www_bget?dosa:Os06t0534950-00	Similar to zinc finger, C3HC4 type family protein.	(RefSeq) E3 ubiquitin-protein ligase EL5-like	NF	NF	zf-RING_2 zf-RING_11 zf-C3HC4_2 zf-rbx1 zf-RING_UBOX zf-C3HC4 zf-RING_5 Prok-RING_4 zf-C3HC4_3 zf-ANAPC11 Zn_ribbon_17 PHD Prok-RING_1 zf-C3H2C3 zf-RING-like FANCL_C zf-P11
TRIAE_CS42_5DL_TGACv1_435548_AA1451880	TGACv1_scaffold_435548_5DL:37214-39255	8.84	29.14	1.72	NA	dosa:Os07t0115500-01|Os07g0115500|http://www.genome.jp/dbget-bin/www_bget?dosa:Os07t0115500-01	Hypothetical protein.	(RefSeq) uncharacterized protein LOC4334202	NF	NF	NF
TRIAE_CS42_5AL_TGACv1_375649_AA1225100	TGACv1_scaffold_375649_5AL:54665-55780	10.66	35.07	1.72	NA	dosa:Os01t0313300-01|Os01g0313300, ERF68, ETHYLENE_RESPONSE_FACTOR_68|http://www.genome.jp/dbget-bin/www_bget?dosa:Os01t0313300-01	Similar to EREBP-3 protein (Fragment).	(RefSeq) ethylene-responsive transcription factor ERF071	NF	NF	AP2
TRIAE_CS42_3DS_TGACv1_271601_AA0903440	TGACv1_scaffold_271601_3DS:128487-130710	3.26	10.69	1.72	NA	dosa:Os01t0224300-01|Os01g0224300|http://www.genome.jp/dbget-bin/www_bget?dosa:Os01t0224300-01	CHCH domain containing protein.	(RefSeq) uncharacterized protein LOC4326731	NF	NF	CHCH MTCP1 CX9C Cmc1
TRIAE_CS42_2DL_TGACv1_159230_AA0534940	TGACv1_scaffold_159230_2DL:54336-56185	0.78	2.57	1.72	Glycosyltransferase [Source:UniProtKB/TrEMBL;Acc:A0A1D5UMV3]	dosa:Os02t0243300-01|Os02g0243300|http://www.genome.jp/dbget-bin/www_bget?dosa:Os02t0243300-01	UDP-glucuronosyl/UDP-glucosyltransferase family protein.	(RefSeq) UDP-glycosyltransferase 72B1	NF	NF	UDPGT Glyco_tran_28_C
TRIAE_CS42_5AS_TGACv1_392916_AA1266240	TGACv1_scaffold_392916_5AS:104585-112450	0.46	1.52	1.72	NA	dosa:Os12t0631600-01|Os12g0631600|http://www.genome.jp/dbget-bin/www_bget?dosa:Os12t0631600-01	Conserved hypothetical protein.	(RefSeq) uncharacterized protein LOC4352864	NF	NF	NF
TRIAE_CS42_7AS_TGACv1_569845_AA1825170	TGACv1_scaffold_569845_7AS:40715-45186	0.57	1.86	1.72	NA	NO_ANNOTATION_FOUND
TRIAE_CS42_2BL_TGACv1_131710_AA0430960	TGACv1_scaffold_131710_2BL:51176-52175	3.76	12.41	1.72	NA	dosa:Os04t0586100-01|Os04g0586100|http://www.genome.jp/dbget-bin/www_bget?dosa:Os04t0586100-01	Protein of unknown function DUF581 family protein.	(RefSeq) uncharacterized protein LOC4336796	NF	NF	zf-FLZ YacG Ecl1
TRIAE_CS42_4DL_TGACv1_344570_AA1148040	TGACv1_scaffold_344570_4DL:9648-12290	0.87	2.87	1.72	CASP-like protein [Source:UniProtKB/TrEMBL;Acc:W5EEW3]	dosa:Os03t0298300-01|Os03g0298300|http://www.genome.jp/dbget-bin/www_bget?dosa:Os03t0298300-01	Uncharacterised protein family UPF0497, trans-membrane plant domain containing protein.	(RefSeq) CASP-like protein 4B2	NF	NF	DUF588
TRIAE_CS42_3DL_TGACv1_252497_AA0890320	TGACv1_scaffold_252497_3DL:6304-9625	1.53	5.05	1.72	NA	dosa:Os01t0919600-01|Os01g0919600|http://www.genome.jp/dbget-bin/www_bget?dosa:Os01t0919600-01	Protein of unknown function DUF707 family protein.	(RefSeq) uncharacterized protein LOC4324366 isoform X1	NF	NF	DUF707
TRIAE_CS42_3AL_TGACv1_197287_AA0665710	TGACv1_scaffold_197287_3AL:23700-25983	0.68	2.25	1.72	NA	dosa:Os01t0871600-01|Os01g0871600|http://www.genome.jp/dbget-bin/www_bget?dosa:Os01t0871600-01	Similar to Peptide transporter PTR2-B.	(RefSeq) uncharacterized protein LOC4324944	K14638 solute carrier family 15 (peptide/histidine transporter), member 3/4	NF	PTR2 MFS_1
TRIAE_CS42_5AS_TGACv1_393675_AA1275150	TGACv1_scaffold_393675_5AS:61623-62139	2.24	7.37	1.72	NA	dosa:Os02t0317500-01|Os02g0317500|http://www.genome.jp/dbget-bin/www_bget?dosa:Os02t0317500-01	Cyclin-like F-box domain containing protein.	(RefSeq) putative F-box/LRR-repeat protein 23	NF	NF	F-box-like LRR_4 F-box NOA36
TRIAE_CS42_2AL_TGACv1_093139_AA0273100	TGACv1_scaffold_093139_2AL:138835-140374	0.5	1.65	1.71	NA	dosa:Os02t0567100-01|Os02g0567100|http://www.genome.jp/dbget-bin/www_bget?dosa:Os02t0567100-01	Thioredoxin domain 2 containing protein.	(RefSeq) thioredoxin-like 4, chloroplastic	NF	NF	Thioredoxin Thioredoxin_2 ADH_N Thioredoxin_7
TRIAE_CS42_5AS_TGACv1_397735_AA1283770	TGACv1_scaffold_397735_5AS:13-996	7.46	24.42	1.71	NA	dosa:Os12t0567300-00|Os12g0567300|http://www.genome.jp/dbget-bin/www_bget?dosa:Os12t0567300-00	Myb transcription factor domain containing protein.	(RefSeq) myb-related protein MYBAS2 isoform X2	K09422 transcription factor MYB, plant	NF	Myb_DNA-binding Myb_DNA-bind_6 DUF3683 SLIDE
TRIAE_CS42_3B_TGACv1_221645_AA0746460	TGACv1_scaffold_221645_3B:66270-67235	6.14	20.09	1.71	NA	dosa:Os01t0186000-01|Os01g0186000, WRKY_GENE_10, WRKY10|http://www.genome.jp/dbget-bin/www_bget?dosa:Os01t0186000-01	Similar to WRKY transcription factor 10.	(RefSeq) probable WRKY transcription factor 50	NF	NF	WRKY
TRIAE_CS42_7AS_TGACv1_569681_AA1821700	TGACv1_scaffold_569681_7AS:50368-51435	26.14	85.75	1.71	NA	dosa:Os06t0142300-00|Os06g0142300|http://www.genome.jp/dbget-bin/www_bget?dosa:Os06t0142300-00	Early nodulin 93 ENOD93 protein family protein.	(RefSeq) early nodulin-93	NF	NF	ENOD93
TRIAE_CS42_2AL_TGACv1_092944_AA0267640	TGACv1_scaffold_092944_2AL:133935-134709	1.43	4.67	1.71	NA	dosa:Os04t0464100-01|Os04g0464100|http://www.genome.jp/dbget-bin/www_bget?dosa:Os04t0464100-01	Heavy metal transport/detoxification protein domain containing protein.	(RefSeq) uncharacterized protein LOC4336080 isoform X1	NF	NF	HMA
TRIAE_CS42_2BL_TGACv1_130960_AA0420650	TGACv1_scaffold_130960_2BL:36775-37640	2.43	7.93	1.71	NA	NO_ANNOTATION_FOUND
TRIAE_CS42_3AL_TGACv1_195353_AA0648420	TGACv1_scaffold_195353_3AL:13965-14715	5.62	18.33	1.71	NA	dosa:Os07t0290200-01|Os07g0290200|http://www.genome.jp/dbget-bin/www_bget?dosa:Os07t0290200-01	Plant lipid transfer protein/seed storage/trypsin-alpha amylase inhibitor domain containing protein.	(RefSeq) putative lipid-transfer protein DIR1	NF	NF	LTP_2 Tryp_alpha_amyl
TRIAE_CS42_5DS_TGACv1_457484_AA1487060	TGACv1_scaffold_457484_5DS:34745-40248	1.4	4.59	1.71	NA	dosa:Os10t0364900-01|Os10g0364900|http://www.genome.jp/dbget-bin/www_bget?dosa:Os10t0364900-01	Conserved hypothetical protein.	(RefSeq) uncharacterized protein LOC4348457	NF	NF	NF
TRIAE_CS42_5BL_TGACv1_404441_AA1299880	TGACv1_scaffold_404441_5BL:155436-156506	0.47	1.53	1.7	NA	NO_ANNOTATION_FOUND
TRIAE_CS42_7DL_TGACv1_602666_AA1964670	TGACv1_scaffold_602666_7DL:129345-133987	0.62	2.02	1.7	NA	dosa:Os09t0323500-01|Os09g0323500|http://www.genome.jp/dbget-bin/www_bget?dosa:Os09t0323500-01	Protein of unknown function DUF833 family protein.	(RefSeq) transport and Golgi organization 2 homolog	NF	NF	TANGO2
TRIAE_CS42_3AL_TGACv1_196321_AA0659410	TGACv1_scaffold_196321_3AL:26966-28532	1.69	5.47	1.7	NA	dosa:Os01t0877900-01|Os01g0877900|http://www.genome.jp/dbget-bin/www_bget?dosa:Os01t0877900-01	Conserved hypothetical protein.	(RefSeq) uncharacterized protein LOC4325089	NF	NF	NF
TRIAE_CS42_4BL_TGACv1_322246_AA1069960	TGACv1_scaffold_322246_4BL:10905-12370	0.53	1.73	1.7	no	dosa:Os03t0133000-01|Os03g0133000|http://www.genome.jp/dbget-bin/www_bget?dosa:Os03t0133000-01	Similar to NAC-domain protein 14.	(RefSeq) NAC domain-containing protein 67-like	NF	NF	NAM
TRIAE_CS42_6DS_TGACv1_542862_AA1731740	TGACv1_scaffold_542862_6DS:38661-41483	24.68	80.11	1.7	L-lactate dehydrogenase [Source:UniProtKB/TrEMBL;Acc:A0A1D6BDD5]	dosa:Os02t0105400-01|Os02g0105400|http://www.genome.jp/dbget-bin/www_bget?dosa:Os02t0105400-01	Similar to L-lactate dehydrogenase A (EC 1.1.1.27) (LDH-A).	(RefSeq) L-lactate dehydrogenase A	K00016 L-lactate dehydrogenase [EC:1.1.1.27]	dosa00010 Glycolysis / Gluconeogenesisdosa00270 Cysteine and methionine metabolismdosa00620 Pyruvate metabolismdosa00640 Propanoate metabolismdosa01100 Metabolic pathwaysdosa01110 Biosynthesis of secondary metabolites	Ldh_1_N Ldh_1_C Pyr_redox_2 Glyco_hydro_4 F420_oxidored Sacchrp_dh_NADP NAD_Gly3P_dh_N TrkA_N
atpI	Pt:30798-31542	1.18	3.81	1.7	ATP synthase CF0 subunit IV
TRIAE_CS42_3DL_TGACv1_249363_AA0846600	TGACv1_scaffold_249363_3DL:72493-74898	4.63	15.09	1.7	NA	dosa:Os01t0686000-01|Os01g0686000|http://www.genome.jp/dbget-bin/www_bget?dosa:Os01t0686000-01	Similar to cDNA, clone: J100026I16, full insert sequence.	(RefSeq) uncharacterized protein LOC4324107	NF	NF	DUF4228
TRIAE_CS42_3B_TGACv1_223874_AA0788810	TGACv1_scaffold_223874_3B:63476-67765	0.31	1.01	1.69	NA	dosa:Os01t0777800-01|Os01g0777800|http://www.genome.jp/dbget-bin/www_bget?dosa:Os01t0777800-01	Hypothetical conserved gene.	(RefSeq) ultraviolet-B receptor UVR8 isoform X1	NF	NF	RCC1 RCC1_2
TRIAE_CS42_U_TGACv1_642377_AA2116550	TGACv1_scaffold_642377_U:34835-35869	0.53	1.7	1.69	NA	dosa:Os11t0242300-00|Os11g0242300, ERF19, ETHYLENE_RESPONSE_FACTOR_19|http://www.genome.jp/dbget-bin/www_bget?dosa:Os11t0242300-00	Similar to AP2 domain containing protein, expressed.	(RefSeq) ethylene-responsive transcription factor ERF022-like	NF	NF	AP2
TRIAE_CS42_2DL_TGACv1_161745_AA0560430	TGACv1_scaffold_161745_2DL:10378-11805	0.48	1.54	1.69	NA	dosa:Os04t0593200-01|Os04g0593200|http://www.genome.jp/dbget-bin/www_bget?dosa:Os04t0593200-01	Myb transcription factor domain containing protein.	(RefSeq) transcription factor MYB34	K09422 transcription factor MYB, plant	NF	Myb_DNA-binding Myb_DNA-bind_6
TRIAE_CS42_1AL_TGACv1_003562_AA0050360	TGACv1_scaffold_003562_1AL:10642-12161	6.74	21.7	1.69	NA	dosa:Os10t0576600-01|Os10g0576600|http://www.genome.jp/dbget-bin/www_bget?dosa:Os10t0576600-01	Tetratricopeptide-like helical domain containing protein.	(RefSeq) uncharacterized protein LOC4349493	NF	NF	TPR_17 TPR_14 TPR_16 TPR_19 TPR_8 TPR_2 TPR_9 TPR_12 TPR_6
TRIAE_CS42_5AL_TGACv1_377138_AA1244440	TGACv1_scaffold_377138_5AL:8817-10778	0.37	1.19	1.69	NA	dosa:Os03t0760800-01|Os03g0760800|http://www.genome.jp/dbget-bin/www_bget?dosa:Os03t0760800-01	Similar to GAST1 protein precursor.	(RefSeq) peamaclein	NF	NF	GASA
TRIAE_CS42_7DS_TGACv1_625523_AA2065410	TGACv1_scaffold_625523_7DS:6195-9619	0.49	1.58	1.69	NA	dosa:Os10t0136400-00|Os10g0136400|http://www.genome.jp/dbget-bin/www_bget?dosa:Os10t0136400-00	Similar to Protein kinase domain containing protein, expressed.	(RefSeq) cysteine-rich receptor-like protein kinase 10	NF	NF	Pkinase_Tyr Pkinase Stress-antifung DUF3403 APH
TRIAE_CS42_1AS_TGACv1_020495_AA0077840	TGACv1_scaffold_020495_1AS:24921-29603	0.4	1.28	1.69	no	dosa:Os02t0566400-01|Os02g0566400|http://www.genome.jp/dbget-bin/www_bget?dosa:Os02t0566400-01	Similar to OSIGBa0152K17.7 protein.	(RefSeq) uncharacterized protein LOC4329709	NF	NF	DUF3537 Orbi_NS1 Dehydrin
TRIAE_CS42_4BL_TGACv1_320265_AA1033050	TGACv1_scaffold_320265_4BL:223990-227145	0.66	2.14	1.69	no	dosa:Os09t0548700-01|Os09g0548700|http://www.genome.jp/dbget-bin/www_bget?dosa:Os09t0548700-01	Similar to H0515C11.3 protein.	(RefSeq) probable flavin-containing monooxygenase 1	K00485 dimethylaniline monooxygenase (N-oxide forming) [EC:1.14.13.8]	NF	FMO-like Pyr_redox_3 Pyr_redox_2 K_oxygenase DAO NAD_binding_8 NAD_binding_9 FAD_binding_2 Thi4 AlaDh_PNT_C HI0933_like
TRIAE_CS42_2BL_TGACv1_130204_AA0406270	TGACv1_scaffold_130204_2BL:81650-93695	4.01	12.92	1.69	NA	dosa:Os04t0382300-01|Os04g0382300|http://www.genome.jp/dbget-bin/www_bget?dosa:Os04t0382300-01	Similar to SNF1-related protein kinase regulatory gamma subunit 1 (AKIN gamma1) (AKING1).	(RefSeq) SNF1-related protein kinase regulatory subunit gamma-1	NF	NF	CBS Tax Tfb5
TRIAE_CS42_2DL_TGACv1_158365_AA0516710	TGACv1_scaffold_158365_2DL:94375-98900	0.62	2	1.69	Cytokinin riboside 5'-monophosphate phosphoribohydrolase [Source:UniProtKB/TrEMBL;Acc:W5BUQ3]	dosa:Os04t0518800-01|Os04g0518800|http://www.genome.jp/dbget-bin/www_bget?dosa:Os04t0518800-01	Similar to Lysine decarboxylase-like protein.	(RefSeq) probable cytokinin riboside 5'-monophosphate phosphoribohydrolase LOGL6	K06966 uncharacterized protein	NF	Lysine_decarbox
TRIAE_CS42_5AL_TGACv1_375074_AA1215510	TGACv1_scaffold_375074_5AL:52735-53502	5.24	16.94	1.69	NA	dosa:Os03t0820300-01|Os03g0820300|http://www.genome.jp/dbget-bin/www_bget?dosa:Os03t0820300-01	Similar to ZPT2-14.	(RefSeq) zinc finger protein ZAT12	NF	NF	zf-C2H2_6 zf-C2H2_4 zf-C2H2 zf-C2H2_jaz TPP_enzyme_C
TRIAE_CS42_5DS_TGACv1_456539_AA1473410	TGACv1_scaffold_456539_5DS:157853-159895	1.78	5.71	1.69	NA	dosa:Os12t0507600-01|Os12g0507600|http://www.genome.jp/dbget-bin/www_bget?dosa:Os12t0507600-01	Conserved hypothetical protein.	(RefSeq) protein TRIGALACTOSYLDIACYLGLYCEROL 5, chloroplastic	NF	NF	DUF5320
TRIAE_CS42_3AS_TGACv1_211670_AA0692840	TGACv1_scaffold_211670_3AS:19816-21221	0.75	2.41	1.69	NA	dosa:Os01t0210500-01|Os01g0210500|http://www.genome.jp/dbget-bin/www_bget?dosa:Os01t0210500-01	Similar to SOUL-like protein.	(RefSeq) heme-binding protein 2	NF	NF	SOUL
TRIAE_CS42_5AL_TGACv1_379105_AA1255530	TGACv1_scaffold_379105_5AL:13522-15270	0.38	1.23	1.69	NA	dosa:Os08t0469100-01|Os08g0469100|http://www.genome.jp/dbget-bin/www_bget?dosa:Os08t0469100-01	Peptidase aspartic, catalytic domain containing protein.	(RefSeq) aspartic proteinase nepenthesin-1	NF	NF	TAXi_C TAXi_N Asp
TRIAE_CS42_2AS_TGACv1_113081_AA0350940	TGACv1_scaffold_113081_2AS:48516-50315	0.42	1.36	1.69	NA	dosa:Os01t0597800-01|Os01g0597800|http://www.genome.jp/dbget-bin/www_bget?dosa:Os01t0597800-01	UDP-glucuronosyl/UDP-glucosyltransferase family protein.	(RefSeq) scopoletin glucosyltransferase	NF	NF	UDPGT Glyco_trans_4_4 Cerato-platanin
TRIAE_CS42_7DS_TGACv1_621841_AA2027320	TGACv1_scaffold_621841_7DS:55986-57035	14.11	45.56	1.69	NA	dosa:Os06t0142400-01|Os06g0142400|http://www.genome.jp/dbget-bin/www_bget?dosa:Os06t0142400-01	Early nodulin.	(RefSeq) early nodulin-93	NF	NF	ENOD93
TRIAE_CS42_2DS_TGACv1_177171_AA0567540	TGACv1_scaffold_177171_2DS:101503-102445	1.82	5.86	1.69	Ribulose bisphosphate carboxylase small chain [Source:UniProtKB/TrEMBL;Acc:Q9FEE4]	dosa:Os12t0274700-01|Os12g0274700, RUBISCO_SMALL_SUBUNIT, RBCS|http://www.genome.jp/dbget-bin/www_bget?dosa:Os12t0274700-01	Similar to Petunia ribulose 1,5-bisphosphate carboxylase small subunit mRNA (clone pSSU 51), partial cds. (Fragment).	(RefSeq) ribulose bisphosphate carboxylase small chain, chloroplastic	K01602 ribulose-bisphosphate carboxylase small chain [EC:4.1.1.39]	dosa00630 Glyoxylate and dicarboxylate metabolismdosa00710 Carbon fixation in photosynthetic organismsdosa01100 Metabolic pathwaysdosa01200 Carbon metabolism	RuBisCO_small RbcS
TRIAE_CS42_2AL_TGACv1_092971_AA0268310	TGACv1_scaffold_092971_2AL:176506-178405	1.45	4.67	1.69	NA	dosa:Os04t0346800-01|Os04g0346800|http://www.genome.jp/dbget-bin/www_bget?dosa:Os04t0346800-01	Similar to OSIGBa0111I14.3 protein.	(RefSeq) dCTP pyrophosphatase 1	K16904 dCTP diphosphatase [EC:3.6.1.12]	dosa00240 Pyrimidine metabolismdosa01100 Metabolic pathways	MazG-like MazG
TRIAE_CS42_3B_TGACv1_221163_AA0732430	TGACv1_scaffold_221163_3B:166415-183335	0.81	2.61	1.69	NA	dosa:Os01t0225300-01|Os01g0225300|http://www.genome.jp/dbget-bin/www_bget?dosa:Os01t0225300-01	Conserved hypothetical protein.	(RefSeq) uncharacterized protein LOC4326738 isoform X1	NF	NF	Glyco_hydro_38
TRIAE_CS42_4AL_TGACv1_294735_AA1001600	TGACv1_scaffold_294735_4AL:2505-3450	1.87	6.04	1.69	NA	dosa:Os03t0664800-01|Os03g0664800|http://www.genome.jp/dbget-bin/www_bget?dosa:Os03t0664800-01	Acyl-CoA N-acyltransferase domain containing protein.	(RefSeq) uncharacterized N-acetyltransferase p20	NF	NF	Acetyltransf_3 Acetyltransf_1 Acetyltransf_8 Acetyltransf_4 FR47
TRIAE_CS42_4BL_TGACv1_322296_AA1070410	TGACv1_scaffold_322296_4BL:6273-9055	27.68	89.23	1.69	NA	dosa:Os03t0292100-01|Os03g0292100|http://www.genome.jp/dbget-bin/www_bget?dosa:Os03t0292100-01	Hypothetical conserved gene.	(RefSeq) probable protein phosphatase 2C 32	K17506 protein phosphatase 1L [EC:3.1.3.16]	NF	PP2C SpoIIE
TRIAE_CS42_6BL_TGACv1_499405_AA1581570	TGACv1_scaffold_499405_6BL:68346-69725	2.16	6.99	1.69	NA	dosa:Os02t0767800-00|Os02g0767800, AP2/EREBP139, APETALA2/ETHYLENE-RESPONSIVE_ELEMENT_BINDING_PROTEIN_139|http://www.genome.jp/dbget-bin/www_bget?dosa:Os02t0767800-00	Similar to DNA binding protein.	(RefSeq) ethylene-responsive transcription factor ERF014-like	NF	NF	AP2 Sporozoite_P67
TRIAE_CS42_4DL_TGACv1_343680_AA1138170	TGACv1_scaffold_343680_4DL:55026-57245	0.95	3.03	1.68	Photosystem II repair protein PSB27-H1, chloroplastic [Source:Projected from Arabidopsis thaliana (AT1G03600) UniProtKB/Swiss-Prot;Acc:Q9LR64]	dosa:Os03t0333400-01|Os03g0333400|http://www.genome.jp/dbget-bin/www_bget?dosa:Os03t0333400-01	Similar to photosystem II 11 kD protein.	(RefSeq) photosystem II repair protein PSB27-H1, chloroplastic	K08902 photosystem II Psb27 protein	dosa00195 Photosynthesisdosa01100 Metabolic pathways	PSII_Pbs27 RskA
TRIAE_CS42_1BL_TGACv1_031906_AA0122610	TGACv1_scaffold_031906_1BL:47435-48520	0.67	2.15	1.68	NA	dosa:Os05t0568600-01|Os05g0568600|http://www.genome.jp/dbget-bin/www_bget?dosa:Os05t0568600-01	Protein of unknown function DUF1645 family protein.	(RefSeq) uncharacterized protein LOC4339649	NF	NF	DUF1645
TRIAE_CS42_5BL_TGACv1_405097_AA1319810	TGACv1_scaffold_405097_5BL:92409-94015	0.62	2	1.68	NA	dosa:Os12t0116700-01|Os12g0116700, WRKY64, WRKY_GENE_64|http://www.genome.jp/dbget-bin/www_bget?dosa:Os12t0116700-01	Similar to WRKY transcription factor 64.	(RefSeq) probable WRKY transcription factor 70 isoform X1	NF	NF	WRKY FLYWCH PfUIS3
TRIAE_CS42_7BS_TGACv1_591972_AA1927090	TGACv1_scaffold_591972_7BS:127012-128445	0.54	1.72	1.68	NA	dosa:Os10t0330400-01|Os10g0330400|http://www.genome.jp/dbget-bin/www_bget?dosa:Os10t0330400-01	Protein of unknown function DUF179 family protein.	(RefSeq) UPF0301 protein TC_0483	K07735 putative transcriptional regulator	NF	DUF179
TRIAE_CS42_2BL_TGACv1_129675_AA0392270	TGACv1_scaffold_129675_2BL:43845-44620	4.62	14.8	1.68	NA	NO_ANNOTATION_FOUND
TRIAE_CS42_3B_TGACv1_223009_AA0775160	TGACv1_scaffold_223009_3B:86772-88693	24.37	78.15	1.68	ZnFP [Source:UniProtKB/TrEMBL;Acc:J9Z3M3]	dosa:Os05t0128200-01|Os05g0128200, ZINC_FINGER_CCCH_DOMAIN-CONTAINING_PROTEIN_33, C3H33|http://www.genome.jp/dbget-bin/www_bget?dosa:Os05t0128200-01	Hypothetical conserved gene.	(RefSeq) zinc finger CCCH domain-containing protein 33	NF	NF	zf-CCCH Ank_2 Ank_5 Ank Ank_4
TRIAE_CS42_3AS_TGACv1_212432_AA0700820	TGACv1_scaffold_212432_3AS:14825-15886	3.33	10.64	1.68	WRKY transcription factor [Source:UniProtKB/TrEMBL;Acc:A3FBG1]	dosa:Os01t0186000-01|Os01g0186000, WRKY_GENE_10, WRKY10|http://www.genome.jp/dbget-bin/www_bget?dosa:Os01t0186000-01	Similar to WRKY transcription factor 10.	(RefSeq) probable WRKY transcription factor 50	NF	NF	WRKY
TRIAE_CS42_4AL_TGACv1_288261_AA0942650	TGACv1_scaffold_288261_4AL:170484-171377	9.34	29.96	1.68	NA	dosa:Os06t0142300-00|Os06g0142300|http://www.genome.jp/dbget-bin/www_bget?dosa:Os06t0142300-00	Early nodulin 93 ENOD93 protein family protein.	(RefSeq) early nodulin-93	NF	NF	ENOD93
TRIAE_CS42_2DL_TGACv1_162184_AA0562070	TGACv1_scaffold_162184_2DL:7706-9445	2.54	8.18	1.68	NA	dosa:Os04t0404400-01|Os04g0404400|http://www.genome.jp/dbget-bin/www_bget?dosa:Os04t0404400-01	Similar to H0502B11.4 protein.	(RefSeq) desiccation-related protein PCC13-62	NF	NF	Ferritin_2
TRIAE_CS42_7DL_TGACv1_605320_AA2006070	TGACv1_scaffold_605320_7DL:3891-4865	5.71	18.34	1.68	NA	dosa:Os02t0251800-00|Os02g0251800|http://www.genome.jp/dbget-bin/www_bget?dosa:Os02t0251800-00	VQ domain containing protein.	(RefSeq) uncharacterized protein LOC9269034	NF	NF	VQ
TRIAE_CS42_4BL_TGACv1_321218_AA1057410	TGACv1_scaffold_321218_4BL:48715-51330	0.98	3.13	1.68	CASP-like protein [Source:UniProtKB/TrEMBL;Acc:A0A1D5XK76]	dosa:Os03t0298300-01|Os03g0298300|http://www.genome.jp/dbget-bin/www_bget?dosa:Os03t0298300-01	Uncharacterised protein family UPF0497, trans-membrane plant domain containing protein.	(RefSeq) CASP-like protein 4B2	NF	NF	DUF588
TRIAE_CS42_7AS_TGACv1_570881_AA1841930	TGACv1_scaffold_570881_7AS:21765-31185	3.84	12.28	1.68	NA	dosa:Os06t0218800-01|Os06g0218800|http://www.genome.jp/dbget-bin/www_bget?dosa:Os06t0218800-01	Uncharacterised protein family UPF0503 domain containing protein.	(RefSeq) uncharacterized protein LOC4340505	NF	NF	DUF740
TRIAE_CS42_7BL_TGACv1_577195_AA1868430	TGACv1_scaffold_577195_7BL:7853-10335	0.51	1.63	1.67	NA	dosa:Os06t0566300-00|Os06g0566300|http://www.genome.jp/dbget-bin/www_bget?dosa:Os06t0566300-00	Similar to zinc transporter 4.	(RefSeq) zinc transporter 10 isoform X1	K14709 solute carrier family 39 (zinc transporter), member 1/2/3	NF	Zip Phage_holin_7_1 DHHC
TRIAE_CS42_7BL_TGACv1_580892_AA1915850	TGACv1_scaffold_580892_7BL:7872-10477	0.59	1.89	1.67	NA	dosa:Os08t0378800-01|Os08g0378800|http://www.genome.jp/dbget-bin/www_bget?dosa:Os08t0378800-01	Sterile alpha motif homology 2 domain containing protein.	(RefSeq) uncharacterized protein LOC4345434	NF	NF	SAM_2 SAM_1
TRIAE_CS42_6DL_TGACv1_528913_AA1716870	TGACv1_scaffold_528913_6DL:13924-17475	0.46	1.47	1.67	NA	dosa:Os01t0389700-01|Os01g0389700|http://www.genome.jp/dbget-bin/www_bget?dosa:Os01t0389700-01	Protein of unknown function DUF679 family protein.	(RefSeq) uncharacterized protein LOC4325228	NF	NF	DUF679
TRIAE_CS42_5DL_TGACv1_433368_AA1411090	TGACv1_scaffold_433368_5DL:71956-73755	0.73	2.3	1.67	Photosystem II reaction center Psb28 protein [Source:UniProtKB/TrEMBL;Acc:A0A1D6S5M2]	dosa:Os01t0938100-01|Os01g0938100|http://www.genome.jp/dbget-bin/www_bget?dosa:Os01t0938100-01	Photosystem II protein Psb28, class 1 domain containing protein.	(RefSeq) photosystem II reaction center PSB28 protein, chloroplastic	K08903 photosystem II 13kDa protein	dosa00195 Photosynthesisdosa01100 Metabolic pathways	Psb28
TRIAE_CS42_3B_TGACv1_221361_AA0738270	TGACv1_scaffold_221361_3B:108155-110148	0.53	1.69	1.67	no	dosa:Os01t0195300-00|Os01g0195300|http://www.genome.jp/dbget-bin/www_bget?dosa:Os01t0195300-00	Hypothetical conserved gene.	(RefSeq) uncharacterized protein LOC107278163	NF	NF	Rib_recp_KP_reg Adeno_terminal
TRIAE_CS42_4BL_TGACv1_321592_AA1062650	TGACv1_scaffold_321592_4BL:14945-16431	0.45	1.45	1.67	NA	dosa:Os03t0191900-01|Os03g0191900, ERF47, ETHYLENE_RESPONSE_FACTOR_47|http://www.genome.jp/dbget-bin/www_bget?dosa:Os03t0191900-01	Pathogenesis-related transcriptional factor and ERF domain containing protein.	(RefSeq) ethylene-responsive transcription factor RAP2-13	K09286 EREBP-like factor	NF	AP2
TRIAE_CS42_5DL_TGACv1_434028_AA1427510	TGACv1_scaffold_434028_5DL:61893-64932	0.65	2.07	1.67	no	dosa:Os09t0287300-01|Os09g0287300|http://www.genome.jp/dbget-bin/www_bget?dosa:Os09t0287300-01	Similar to predicted protein.	(RefSeq) uncharacterized protein LOC9268343	NF	NF	His_Phos_1
TRIAE_CS42_7DS_TGACv1_622933_AA2047480	TGACv1_scaffold_622933_7DS:30696-35545	0.33	1.05	1.67	NA	dosa:Os01t0902700-01|Os01g0902700|http://www.genome.jp/dbget-bin/www_bget?dosa:Os01t0902700-01	Similar to Peptide transporter PTR2.	(RefSeq) protein NRT1/ PTR FAMILY 8.1	NF	NF	PTR2 TMEM251 TFX_C
TRIAE_CS42_3B_TGACv1_220625_AA0712080	TGACv1_scaffold_220625_3B:82831-96405	1.44	4.58	1.67	NA	dosa:Os01t0689451-01|Os01g0689451|http://www.genome.jp/dbget-bin/www_bget?dosa:Os01t0689451-01	Similar to predicted protein.	(RefSeq) uncharacterized protein LOC4327944	K16276 zinc finger protein-like protein	NF	Hemerythrin zf-CHY zf-RING_2 zf-C3HC4_2
TRIAE_CS42_2BS_TGACv1_147576_AA0485060	TGACv1_scaffold_147576_2BS:25335-38982	39.35	125.43	1.67	NA	dosa:Os10t0392600-01|Os10g0392600|http://www.genome.jp/dbget-bin/www_bget?dosa:Os10t0392600-01	SPX, N-terminal domain containing protein.	(RefSeq) SPX domain-containing protein 5	NF	NF	SPX
TRIAE_CS42_5DL_TGACv1_434739_AA1440840	TGACv1_scaffold_434739_5DL:19344-21205	2.54	8.12	1.67	NA	dosa:Os12t0499700-00|Os12g0499700|http://www.genome.jp/dbget-bin/www_bget?dosa:Os12t0499700-00	Similar to Protein kinase domain containing protein.	(RefSeq) putative serine/threonine-protein kinase-like protein CCR3	NF	NF	Pkinase Pkinase_Tyr
TRIAE_CS42_7AL_TGACv1_557145_AA1777390	TGACv1_scaffold_557145_7AL:53916-55682	4.25	13.51	1.67	NA	dosa:Os06t0606700-00|Os06g0606700|http://www.genome.jp/dbget-bin/www_bget?dosa:Os06t0606700-00	Tetratricopeptide-like helical domain containing protein.	(RefSeq) uncharacterized protein LOC4341478	NF	NF	TPR_17 TPR_19 TPR_14 Myc_N
TRIAE_CS42_4AL_TGACv1_290562_AA0986820	TGACv1_scaffold_290562_4AL:15966-18035	3.37	10.75	1.67	Glycosyltransferase [Source:UniProtKB/TrEMBL;Acc:A0A1D5X715]	dosa:Os03t0849900-01|Os03g0849900|http://www.genome.jp/dbget-bin/www_bget?dosa:Os03t0849900-01	Nucleotide-diphospho-sugar transferase domain containing protein.	(RefSeq) uncharacterized protein At4g15970	NF	NF	Nucleotid_trans
TRIAE_CS42_1BL_TGACv1_030370_AA0088260	TGACv1_scaffold_030370_1BL:237655-241903	0.38	1.22	1.67	NA	dosa:Os05t0491500-01|Os05g0491500|http://www.genome.jp/dbget-bin/www_bget?dosa:Os05t0491500-01	Similar to Transfactor-like protein.	(RefSeq) protein PHR1-LIKE 1	NF	NF	Myb_CC_LHEQLE Myb_DNA-binding Curto_V2
TRIAE_CS42_3B_TGACv1_223066_AA0775930	TGACv1_scaffold_223066_3B:25555-26574	9.67	30.82	1.67	NA	dosa:Os01t0213400-01|Os01g0213400|http://www.genome.jp/dbget-bin/www_bget?dosa:Os01t0213400-01	Zinc finger, RING/FYVE/PHD-type domain containing protein.	(RefSeq) RING-H2 finger protein ATL46	NF	NF	zf-RING_2 zf-RING_11 zf-rbx1 zf-C3HC4_2 zf-C3HC4 zf-RING_5 zf-RING_UBOX zf-C3HC4_3 Prok-RING_4 zf-ANAPC11 Zn_ribbon_17 FANCL_C zf-C3H2C3 zf-RING-like RINGv Tmpp129 Baculo_RING PHD zf-RING_4 Prok-RING_1
TRIAE_CS42_5BS_TGACv1_424084_AA1386730	TGACv1_scaffold_424084_5BS:25676-29885	1.91	6.07	1.67	NA	dosa:Os12t0541300-01|Os12g0541300, RESPIRATORY_BURST_OXIDASE_HOMOLOG_H, RBOHH|http://www.genome.jp/dbget-bin/www_bget?dosa:Os12t0541300-01	Similar to Respiratory burst oxidase homolog protein B.	(RefSeq) respiratory burst oxidase homolog protein B	K13447 respiratory burst oxidase [EC:1.6.3.- 1.11.1.-]	dosa04016 MAPK signaling pathway - plantdosa04626 Plant-pathogen interaction	NAD_binding_6 NADPH_Ox FAD_binding_8 Ferric_reduct EF-hand_1 EF-hand_6 EF-hand_7 EF-hand_5 DUF5377
TRIAE_CS42_6AS_TGACv1_486280_AA1559140	TGACv1_scaffold_486280_6AS:54343-56565	0.59	1.87	1.66	NA	dosa:Os08t0543400-01|Os08g0543400|http://www.genome.jp/dbget-bin/www_bget?dosa:Os08t0543400-01	Transferase family protein.	(RefSeq) shikimate O-hydroxycinnamoyltransferase isoform X1	K13065 shikimate O-hydroxycinnamoyltransferase [EC:2.3.1.133]	dosa00940 Phenylpropanoid biosynthesisdosa00941 Flavonoid biosynthesisdosa00945 Stilbenoid, diarylheptanoid and gingerol biosynthesisdosa01100 Metabolic pathwaysdosa01110 Biosynthesis of secondary metabolites	Transferase
TRIAE_CS42_4DS_TGACv1_362590_AA1180880	TGACv1_scaffold_362590_4DS:18145-20488	0.51	1.61	1.66	Glycosyltransferase [Source:UniProtKB/TrEMBL;Acc:A0A1D5YA61]	dosa:Os03t0702000-01|Os03g0702000|http://www.genome.jp/dbget-bin/www_bget?dosa:Os03t0702000-01	UDP-glucuronosyl/UDP-glucosyltransferase family protein.	(RefSeq) UDP-glycosyltransferase 91C1	NF	NF	UDPGT Glyco_tran_28_C Glyco_transf_4 Glyco_transf_28 PDE6_gamma Glyco_trans_4_4
TRIAE_CS42_2BL_TGACv1_130600_AA0414540	TGACv1_scaffold_130600_2BL:70855-74036	0.48	1.52	1.66	NA	dosa:Os04t0597501-00|Os04g0597501|http://www.genome.jp/dbget-bin/www_bget?dosa:Os04t0597501-00	Similar to OSJNba0093F12.10 protein.	(RefSeq) protein NRT1/ PTR FAMILY 8.3	NF	NF	PTR2
TRIAE_CS42_3DL_TGACv1_250135_AA0862760	TGACv1_scaffold_250135_3DL:23565-25286	9.31	29.48	1.66	NA	dosa:Os12t0567300-00|Os12g0567300|http://www.genome.jp/dbget-bin/www_bget?dosa:Os12t0567300-00	Myb transcription factor domain containing protein.	(RefSeq) myb-related protein MYBAS2 isoform X2	K09422 transcription factor MYB, plant	NF	Myb_DNA-binding Myb_DNA-bind_6 DUF3683 SLIDE
TRIAE_CS42_5DS_TGACv1_457486_AA1487090	TGACv1_scaffold_457486_5DS:39735-41266	2.16	6.82	1.66	NA	dosa:Os12t0639200-01|Os12g0639200|http://www.genome.jp/dbget-bin/www_bget?dosa:Os12t0639200-01	Similar to ATPase 3.	(RefSeq) AAA-ATPase ASD, mitochondrial	NF	NF	AAA_assoc AAA AAA_16 AAA_5 AAA_29 AAA_22 AAA_23 AAA_30 RuvB_N AAA_11 AAA_24 RNA_helicase ABC_tran AAA_33 Viral_helicase1 Mg_chelatase PRTP
TRIAE_CS42_2AL_TGACv1_095883_AA0315540	TGACv1_scaffold_095883_2AL:27483-30110	0.49	1.55	1.66	NA	dosa:Os04t0597501-00|Os04g0597501|http://www.genome.jp/dbget-bin/www_bget?dosa:Os04t0597501-00	Similar to OSJNba0093F12.10 protein.	(RefSeq) protein NRT1/ PTR FAMILY 8.3	NF	NF	PTR2
TRIAE_CS42_7BL_TGACv1_578461_AA1895400	TGACv1_scaffold_578461_7BL:69206-73534	0.53	1.67	1.66	no	dosa:Os06t0704700-01|Os06g0704700|http://www.genome.jp/dbget-bin/www_bget?dosa:Os06t0704700-01	NAD(P)-binding domain containing protein.	(RefSeq) uncharacterized protein LOC4341998 isoform X1	NF	NF	NAD_binding_10 NmrA CIA30 Epimerase adh_short 3Beta_HSD TrkA_N KR THF_DHG_CYH_C FancD2
TRIAE_CS42_3DS_TGACv1_271546_AA0902140	TGACv1_scaffold_271546_3DS:89625-92135	0.45	1.41	1.66	no	dosa:Os01t0190000-01|Os01g0190000|http://www.genome.jp/dbget-bin/www_bget?dosa:Os01t0190000-01	Similar to oxidoreductase.	(RefSeq) clavaminate synthase-like protein At3g21360	NF	NF	TauD CsiD
TRIAE_CS42_3AL_TGACv1_194088_AA0626080	TGACv1_scaffold_194088_3AL:84339-85765	1.6	5.06	1.66	NA	dosa:Os08t0556900-01|Os08g0556900|http://www.genome.jp/dbget-bin/www_bget?dosa:Os08t0556900-01	Similar to Cysteine proteinase (EC 3.4.22.-).	(RefSeq) KDEL-tailed cysteine endopeptidase CEP1	K16292 KDEL-tailed cysteine endopeptidase [EC:3.4.22.-]	NF	Peptidase_C1 Inhibitor_I29 Peptidase_C1_2
TRIAE_CS42_2BS_TGACv1_147156_AA0478940	TGACv1_scaffold_147156_2BS:65851-67575	0.81	2.55	1.66	NA	dosa:Os07t0671400-01|Os07g0671400|http://www.genome.jp/dbget-bin/www_bget?dosa:Os07t0671400-01	Heavy metal transport/detoxification protein domain containing protein.	(RefSeq) pollen-specific leucine-rich repeat extensin-like protein 2	NF	NF	HMA DUF2840
TRIAE_CS42_6AL_TGACv1_471860_AA1515380	TGACv1_scaffold_471860_6AL:50336-52176	0.85	2.69	1.66	NA	dosa:Os06t0178500-01|Os06g0178500|http://www.genome.jp/dbget-bin/www_bget?dosa:Os06t0178500-01	Isopenicillin N synthase family protein.	(RefSeq) protein SRG1	NF	NF	DIOX_N 2OG-FeII_Oxy Med2
TRIAE_CS42_1DS_TGACv1_080965_AA0256150	TGACv1_scaffold_080965_1DS:18648-20105	5.29	16.73	1.66	NA	NO_ANNOTATION_FOUND
TRIAE_CS42_5DL_TGACv1_435483_AA1451250	TGACv1_scaffold_435483_5DL:22545-24620	1.28	4.04	1.66	NA	dosa:Os09t0447300-01|Os09g0447300|http://www.genome.jp/dbget-bin/www_bget?dosa:Os09t0447300-01	Cytochrome P450 family protein.	(RefSeq) cytochrome P450 76M5-like	NF	NF	p450
TRIAE_CS42_3DS_TGACv1_272760_AA0924900	TGACv1_scaffold_272760_3DS:12743-17595	1	3.17	1.66	NA	dosa:Os01t0213400-01|Os01g0213400|http://www.genome.jp/dbget-bin/www_bget?dosa:Os01t0213400-01	Zinc finger, RING/FYVE/PHD-type domain containing protein.	(RefSeq) RING-H2 finger protein ATL46	NF	NF	zf-RING_2 zf-RING_11 zf-rbx1 zf-C3HC4_2 zf-C3HC4 zf-RING_5 zf-RING_UBOX zf-C3HC4_3 Prok-RING_4 zf-ANAPC11 Zn_ribbon_17 FANCL_C zf-C3H2C3 zf-RING-like RINGv Tmpp129 Baculo_RING PHD zf-RING_4 Prok-RING_1
TRIAE_CS42_1BL_TGACv1_032276_AA0127780	TGACv1_scaffold_032276_1BL:55235-59470	1.75	5.54	1.66	NA	dosa:Os01t0260800-01|Os01g0260800|http://www.genome.jp/dbget-bin/www_bget?dosa:Os01t0260800-01	Conserved hypothetical protein.	(RefSeq) uncharacterized protein LOC4325117	NF	NF	Glyco_tranf_2_2
TRIAE_CS42_2BL_TGACv1_131533_AA0428910	TGACv1_scaffold_131533_2BL:56345-57788	128.41	406.19	1.66	NA	dosa:Os04t0494100-02|Os04g0494100, CHT5, CHITINASE_5|http://www.genome.jp/dbget-bin/www_bget?dosa:Os04t0494100-02	Similar to Chitinase.	(RefSeq) chitinase 4	K01183 chitinase [EC:3.2.1.14]	dosa00520 Amino sugar and nucleotide sugar metabolismdosa01100 Metabolic pathways	Glyco_hydro_19 Chitin_bind_1
TRIAE_CS42_3DL_TGACv1_249432_AA0848520	TGACv1_scaffold_249432_3DL:28365-42853	3.13	9.93	1.66	NA	dosa:Os01t0689451-01|Os01g0689451|http://www.genome.jp/dbget-bin/www_bget?dosa:Os01t0689451-01	Similar to predicted protein.	(RefSeq) uncharacterized protein LOC4327944	K16276 zinc finger protein-like protein	NF	Hemerythrin zf-CHY zf-RING_2 zf-C3HC4_2
TRIAE_CS42_6DL_TGACv1_528036_AA1710850	TGACv1_scaffold_528036_6DL:5669-7005	10.18	32.17	1.66	NA	dosa:Os09t0129800-00|Os09g0129800|http://www.genome.jp/dbget-bin/www_bget?dosa:Os09t0129800-00	Conserved hypothetical protein.	(RefSeq) uncharacterized protein LOC107275891	NF	NF	Yip1 Oxidored_q2
TRIAE_CS42_U_TGACv1_686746_AA2159760	TGACv1_scaffold_686746_U:0-1225	1.16	3.67	1.66	NA	dosa:Os04t0118500-01|Os04g0118500|http://www.genome.jp/dbget-bin/www_bget?dosa:Os04t0118500-01	Peptidyl-prolyl cis-trans isomerase 1 (EC 5.2.1.8) (Rotamase Pin1) (PPIase Pin1) (DlPar13).	(RefSeq) peptidyl-prolyl cis-trans isomerase NIMA-interacting 1	K09578 peptidyl-prolyl cis-trans isomerase NIMA-interacting 1 [EC:5.2.1.8]	NF	Rotamase Rotamase_3 Rotamase_2 X8
TRIAE_CS42_3B_TGACv1_225689_AA0811070	TGACv1_scaffold_225689_3B:10266-11365	29.84	94.2	1.66	NA	dosa:Os01t0949500-01|Os01g0949500|http://www.genome.jp/dbget-bin/www_bget?dosa:Os01t0949500-01	Similar to Calmodulin (CaM).	(RefSeq) probable calcium-binding protein CML10	K13448 calcium-binding protein CML	dosa04626 Plant-pathogen interaction	EF-hand_1 EF-hand_5 EF-hand_7 EF-hand_6 EF-hand_8 SPARC_Ca_bdg EF-hand_9 EF-hand_4 CCD48 TetR_C_6
TRIAE_CS42_4AL_TGACv1_288691_AA0955730	TGACv1_scaffold_288691_4AL:65125-66016	1.63	5.16	1.66	Plastocyanin [Source:UniProtKB/TrEMBL;Acc:W5DL22]	dosa:Os06t0101600-01|Os06g0101600|http://www.genome.jp/dbget-bin/www_bget?dosa:Os06t0101600-01	Plastocyanin, chloroplast precursor.	(RefSeq) plastocyanin, chloroplastic	K02638 plastocyanin	dosa00195 Photosynthesis	Copper-bind Cupredoxin_1 DUF11
TRIAE_CS42_7AL_TGACv1_556069_AA1754500	TGACv1_scaffold_556069_7AL:172296-173505	0.48	1.5	1.66	NA	dosa:Os06t0645500-01|Os06g0645500|http://www.genome.jp/dbget-bin/www_bget?dosa:Os06t0645500-01	Sterile alpha motif homology domain containing protein.	(RefSeq) uncharacterized protein LOC4341653	NF	NF	SAM_2
TRIAE_CS42_5DL_TGACv1_436077_AA1457720	TGACv1_scaffold_436077_5DL:6685-13730	0.51	1.59	1.65	NA	dosa:Os09t0436900-01|Os09g0436900|http://www.genome.jp/dbget-bin/www_bget?dosa:Os09t0436900-01	Protein of unknown function DUF1350 domain containing protein.	(RefSeq) uncharacterized protein LOC4347153	NF	NF	DUF1350 Chlorophyllase2
TRIAE_CS42_1BL_TGACv1_030324_AA0086740	TGACv1_scaffold_030324_1BL:205196-207195	0.44	1.38	1.65	NA	dosa:Os05t0472700-01|Os05g0472700, ZINC_TRANSPORTER_8, ZINC_TRANSPORTER_5, ZIP5, ZIP8|http://www.genome.jp/dbget-bin/www_bget?dosa:Os05t0472700-01	Similar to Metal transport protein.	(RefSeq) zinc transporter 5	K14709 solute carrier family 39 (zinc transporter), member 1/2/3	NF	Zip PsaL
TRIAE_CS42_6DL_TGACv1_527597_AA1706190	TGACv1_scaffold_527597_6DL:36985-38095	1.15	3.63	1.65	NA	dosa:Os02t0799700-01|Os02g0799700|http://www.genome.jp/dbget-bin/www_bget?dosa:Os02t0799700-01	Similar to serine-rich protein.	(RefSeq) uncharacterized protein LOC4331033	NF	NF	NF
TRIAE_CS42_7DL_TGACv1_603046_AA1974560	TGACv1_scaffold_603046_7DL:28401-31065	0.38	1.19	1.65	no	dosa:Os07t0555000-01|Os07g0555000|http://www.genome.jp/dbget-bin/www_bget?dosa:Os07t0555000-01	F-box domain, Skp2-like domain containing protein.	(RefSeq) uncharacterized protein LOC4343563	NF	NF	F-box-like F-box DCP1
TRIAE_CS42_4DL_TGACv1_343200_AA1131370	TGACv1_scaffold_343200_4DL:71405-74073	0.49	1.53	1.65	NA	dosa:Os03t0269100-01|Os03g0269100|http://www.genome.jp/dbget-bin/www_bget?dosa:Os03t0269100-01	Short chain alcohol dehydrogenase-like.	(RefSeq) tropinone reductase homolog At5g06060	K08081 tropinone reductase I [EC:1.1.1.206]	dosa00960 Tropane, piperidine and pyridine alkaloid biosynthesisdosa01100 Metabolic pathwaysdosa01110 Biosynthesis of secondary metabolites	adh_short_C2 adh_short KR Epimerase NAD_binding_4
TRIAE_CS42_3B_TGACv1_224103_AA0792320	TGACv1_scaffold_224103_3B:38555-41685	0.41	1.28	1.65	no	dosa:Os08t0556900-01|Os08g0556900|http://www.genome.jp/dbget-bin/www_bget?dosa:Os08t0556900-01	Similar to Cysteine proteinase (EC 3.4.22.-).	(RefSeq) KDEL-tailed cysteine endopeptidase CEP1	K16292 KDEL-tailed cysteine endopeptidase [EC:3.4.22.-]	NF	Peptidase_C1 Inhibitor_I29 Peptidase_C1_2
TRIAE_CS42_1AS_TGACv1_019081_AA0060150	TGACv1_scaffold_019081_1AS:107366-136165	1.3	4.1	1.65	NA	dosa:Os02t0584700-01|Os02g0584700|http://www.genome.jp/dbget-bin/www_bget?dosa:Os02t0584700-01	Heavy metal transport/detoxification protein domain containing protein.	(RefSeq) uncharacterized protein LOC9268845	NF	NF	HMA
TRIAE_CS42_3B_TGACv1_224927_AA0803220	TGACv1_scaffold_224927_3B:31925-33000	1.58	4.98	1.65	NA	dosa:Os01t0838600-00|Os01g0838600|http://www.genome.jp/dbget-bin/www_bget?dosa:Os01t0838600-00	Zinc finger, C2H2-like domain containing protein.	(RefSeq) zinc finger protein ZAT12	NF	NF	zf-C2H2_6 zf-C2H2_4 zf-C2H2 zf-C2H2_jaz
TRIAE_CS42_2DS_TGACv1_178777_AA0600820	TGACv1_scaffold_178777_2DS:28763-29945	6.2	19.42	1.65	NA	dosa:Os07t0673400-01|Os07g0673400|http://www.genome.jp/dbget-bin/www_bget?dosa:Os07t0673400-01	Rossmann-like alpha/beta/alpha sandwich fold domain containing protein.	(RefSeq) universal stress protein YxiE	NF	NF	Usp
TRIAE_CS42_6AL_TGACv1_473309_AA1529990	TGACv1_scaffold_473309_6AL:6796-11675	7.2	22.66	1.65	NA	dosa:Os02t0809800-01|Os02g0809800|http://www.genome.jp/dbget-bin/www_bget?dosa:Os02t0809800-01	Phosphate (Pi) transporter, Root-to-shoot Pi transfer	(RefSeq) phosphate transporter PHO1-2	NF	NF	EXS SPX
TRIAE_CS42_2AS_TGACv1_113164_AA0352370	TGACv1_scaffold_113164_2AS:56380-58985	0.96	3.01	1.65	Glycosyltransferase [Source:UniProtKB/TrEMBL;Acc:A0A1D5TMV0]	dosa:Os04t0206600-01|Os04g0206600|http://www.genome.jp/dbget-bin/www_bget?dosa:Os04t0206600-01	UDP-glucuronosyl/UDP-glucosyltransferase family protein.	(RefSeq) UDP-glycosyltransferase 74F2	NF	NF	UDPGT Glyco_tran_28_C
TRIAE_CS42_3B_TGACv1_231114_AA0830480	TGACv1_scaffold_231114_3B:6120-6670	77.05	241.39	1.65	NA	NO_ANNOTATION_FOUND
TRIAE_CS42_1AS_TGACv1_019754_AA0071030	TGACv1_scaffold_019754_1AS:20934-23588	0.81	2.55	1.65	NA	dosa:Os05t0108800-01|Os05g0108800|http://www.genome.jp/dbget-bin/www_bget?dosa:Os05t0108800-01	Cytochrome b5.	(RefSeq) cytochrome b5	NF	NF	Cyt-b5
TRIAE_CS42_3B_TGACv1_228828_AA0827680	TGACv1_scaffold_228828_3B:13999-15435	2.43	7.61	1.65	NA	dosa:Os01t0921000-01|Os01g0921000|http://www.genome.jp/dbget-bin/www_bget?dosa:Os01t0921000-01	Nucleotide-diphospho-sugar transferase domain containing protein.	(RefSeq) uncharacterized protein At4g15970	NF	NF	Nucleotid_trans
TRIAE_CS42_1DL_TGACv1_062512_AA0215710	TGACv1_scaffold_062512_1DL:43476-48225	0.89	2.79	1.65	NA	dosa:Os01t0283500-01|Os01g0283500|http://www.genome.jp/dbget-bin/www_bget?dosa:Os01t0283500-01	Similar to predicted protein.	(RefSeq) rhomboid-like protein 14, mitochondrial	NF	NF	NF
TRIAE_CS42_4DS_TGACv1_363056_AA1183180	TGACv1_scaffold_363056_4DS:10735-13315	1.55	4.86	1.65	Ferredoxin [Source:UniProtKB/TrEMBL;Acc:A0A1D6S0U8]	dosa:Os03t0685000-01|Os03g0685000|http://www.genome.jp/dbget-bin/www_bget?dosa:Os03t0685000-01	Similar to Ferredoxin.	(RefSeq) ferredoxin-2	K02639 ferredoxin	dosa00195 Photosynthesis	Fer2 Fer2_3
TRIAE_CS42_2AS_TGACv1_116165_AA0373650	TGACv1_scaffold_116165_2AS:3905-5710	2.55	8	1.65	NA	dosa:Os07t0673400-01|Os07g0673400|http://www.genome.jp/dbget-bin/www_bget?dosa:Os07t0673400-01	Rossmann-like alpha/beta/alpha sandwich fold domain containing protein.	(RefSeq) universal stress protein YxiE	NF	NF	Usp
TRIAE_CS42_7BL_TGACv1_577253_AA1870150	TGACv1_scaffold_577253_7BL:108896-110545	0.56	1.74	1.64	NA	dosa:Os06t0216200-00|Os06g0216200, 12-OXOPHYTODIENOATE_REDUCTASE_2, OPR2|http://www.genome.jp/dbget-bin/www_bget?dosa:Os06t0216200-00	Similar to Oxo-phytodienoic acid reductase.	(RefSeq) 12-oxophytodienoate reductase 1 isoform X2	K05894 12-oxophytodienoic acid reductase [EC:1.3.1.42]	dosa00592 alpha-Linolenic acid metabolismdosa01100 Metabolic pathwaysdosa01110 Biosynthesis of secondary metabolites	Oxidored_FMN
TRIAE_CS42_6DS_TGACv1_543462_AA1740450	TGACv1_scaffold_543462_6DS:42256-45875	0.33	1.02	1.64	NA	dosa:Os02t0217400-01|Os02g0217400|http://www.genome.jp/dbget-bin/www_bget?dosa:Os02t0217400-01	Cytochrome P450 family protein.	(RefSeq) premnaspirodiene oxygenase	NF	NF	p450
TRIAE_CS42_1BL_TGACv1_030307_AA0086210	TGACv1_scaffold_030307_1BL:174189-175135	2.29	7.17	1.64	NA	dosa:Os05t0500450-00|Os05g0500450|http://www.genome.jp/dbget-bin/www_bget?dosa:Os05t0500450-00	Similar to allyl alcohol dehydrogenase-like protein.	(RefSeq) uncharacterized protein LOC9272665	NF	NF	NF
TRIAE_CS42_5BL_TGACv1_405069_AA1319260	TGACv1_scaffold_405069_5BL:118535-121953	1.79	5.61	1.64	NA	dosa:Os09t0513200-00|Os09g0513200|http://www.genome.jp/dbget-bin/www_bget?dosa:Os09t0513200-00	Similar to Solute carrier family 35, member F1.	(RefSeq) solute carrier family 35 member F1	K15287 solute carrier family 35, member F1/2	NF	SLC35F EamA CRT-like UAA
TRIAE_CS42_1DS_TGACv1_082271_AA0264310	TGACv1_scaffold_082271_1DS:873-2824	0.36	1.12	1.64	no	dosa:Os05t0110100-01|Os05g0110100|http://www.genome.jp/dbget-bin/www_bget?dosa:Os05t0110100-01	Heat shock protein DnaJ, cysteine-rich domain domain containing protein.	(RefSeq) uncharacterized protein LOC4337587	NF	NF	zinc_ribbon_9 DnaJ_CXXCXGXG Gram_pos_anchor
TRIAE_CS42_2DL_TGACv1_159266_AA0535660	TGACv1_scaffold_159266_2DL:30941-31585	31	96.42	1.64	NA	NO_ANNOTATION_FOUND
TRIAE_CS42_6AL_TGACv1_471657_AA1512440	TGACv1_scaffold_471657_6AL:59726-61345	2.57	8.01	1.64	NA	dosa:Os04t0552000-00|Os04g0552000|http://www.genome.jp/dbget-bin/www_bget?dosa:Os04t0552000-00	Barwin-related endoglucanase domain containing protein.	(RefSeq) expansin-B15	NF	NF	Pollen_allerg_1 DPBB_1
TRIAE_CS42_3B_TGACv1_220646_AA0713620	TGACv1_scaffold_220646_3B:357353-359118	1.06	3.31	1.64	MYB protein [Source:UniProtKB/TrEMBL;Acc:I6U7F1]	dosa:Os12t0567300-00|Os12g0567300|http://www.genome.jp/dbget-bin/www_bget?dosa:Os12t0567300-00	Myb transcription factor domain containing protein.	(RefSeq) myb-related protein MYBAS2 isoform X2	K09422 transcription factor MYB, plant	NF	Myb_DNA-binding Myb_DNA-bind_6 DUF3683 SLIDE
TRIAE_CS42_6BL_TGACv1_500110_AA1599220	TGACv1_scaffold_500110_6BL:59846-61139	5.38	16.71	1.64	NA	dosa:Os02t0756600-01|Os02g0756600|http://www.genome.jp/dbget-bin/www_bget?dosa:Os02t0756600-01	Similar to Phi-1 protein.	(RefSeq) protein EXORDIUM	NF	NF	Phi_1
TRIAE_CS42_3DL_TGACv1_249608_AA0852310	TGACv1_scaffold_249608_3DL:34355-35999	0.55	1.71	1.64	NA	dosa:Os01t0835700-01|Os01g0835700|http://www.genome.jp/dbget-bin/www_bget?dosa:Os01t0835700-01	CCT domain containing protein.	(RefSeq) zinc finger protein CONSTANS-LIKE 9	NF	NF	CCT
TRIAE_CS42_6DL_TGACv1_528040_AA1710910	TGACv1_scaffold_528040_6DL:23229-25481	2.42	7.57	1.64	NA	dosa:Os03t0226400-01|Os03g0226400|http://www.genome.jp/dbget-bin/www_bget?dosa:Os03t0226400-01	Similar to Metal tolerance protein 4.	(RefSeq) metal tolerance protein 3	NF	NF	Cation_efflux ZT_dimer
TRIAE_CS42_2BS_TGACv1_146664_AA0470360	TGACv1_scaffold_146664_2BS:51525-54440	0.53	1.65	1.64	NA	dosa:Os07t0689800-01|Os07g0689800|http://www.genome.jp/dbget-bin/www_bget?dosa:Os07t0689800-01	Tetratricopeptide-like helical domain containing protein.	(RefSeq) uncharacterized protein LOC4344362 isoform X1	NF	NF	TPR_1 DnaJ TPR_9 TPR_2 TPR_14 TPR_11
TRIAE_CS42_5AL_TGACv1_377790_AA1249510	TGACv1_scaffold_377790_5AL:20005-23141	2.11	6.6	1.64	NA	dosa:Os03t0780800-01|Os03g0780800|http://www.genome.jp/dbget-bin/www_bget?dosa:Os03t0780800-01	Fatty acid hydroxylase domain containing protein.	(RefSeq) fatty acid 2-hydroxylase 2	K19706 dihydroceramide fatty acyl 2-hydroxylase [EC:1.14.18.7]	NF	FA_hydroxylase Anth_synt_I_N
TRIAE_CS42_2DL_TGACv1_158120_AA0509790	TGACv1_scaffold_158120_2DL:110637-112015	0.99	3.07	1.64	Peroxidase [Source:UniProtKB/TrEMBL;Acc:A0A1D5UHM1]	dosa:Os04t0651000-01|Os04g0651000|http://www.genome.jp/dbget-bin/www_bget?dosa:Os04t0651000-01	Similar to Peroxidase.	(RefSeq) peroxidase 4	K00430 peroxidase [EC:1.11.1.7]	dosa00940 Phenylpropanoid biosynthesisdosa01100 Metabolic pathwaysdosa01110 Biosynthesis of secondary metabolites	peroxidase
TRIAE_CS42_5DL_TGACv1_433817_AA1422910	TGACv1_scaffold_433817_5DL:45862-46615	5.33	16.62	1.64	NA	dosa:Os07t0178800-01|Os07g0178800|http://www.genome.jp/dbget-bin/www_bget?dosa:Os07t0178800-01	Similar to Low molecular mass early light-inducible protein HV90, chloroplast precursor (ELIP).	(RefSeq) low molecular mass early light-inducible protein HV60, chloroplastic	NF	NF	Chloroa_b-bind
TRIAE_CS42_2AL_TGACv1_095949_AA0315990	TGACv1_scaffold_095949_2AL:13375-15680	38.18	118.67	1.64	NA	dosa:Os01t0511100-01|Os01g0511100|http://www.genome.jp/dbget-bin/www_bget?dosa:Os01t0511100-01	UspA domain containing protein.	(RefSeq) universal stress protein A-like protein	NF	NF	Usp
TRIAE_CS42_1AL_TGACv1_002809_AA0045280	TGACv1_scaffold_002809_1AL:21973-23385	9.03	28.22	1.64	NA	dosa:Os05t0478400-00|Os05g0478400, WRKY_GENE_48, WRKY48|http://www.genome.jp/dbget-bin/www_bget?dosa:Os05t0478400-00	Similar to WRKY transcription factor 48.	(RefSeq) uncharacterized protein LOC107277067 isoform X1	NF	NF	WRKY
TRIAE_CS42_2AL_TGACv1_098394_AA0326190	TGACv1_scaffold_098394_2AL:10185-11650	0.51	1.57	1.63	NA	dosa:Os04t0593200-01|Os04g0593200|http://www.genome.jp/dbget-bin/www_bget?dosa:Os04t0593200-01	Myb transcription factor domain containing protein.	(RefSeq) transcription factor MYB34	K09422 transcription factor MYB, plant	NF	Myb_DNA-binding Myb_DNA-bind_6
TRIAE_CS42_5BL_TGACv1_404426_AA1299490	TGACv1_scaffold_404426_5BL:15393-19808	0.84	2.6	1.63	NA	dosa:Os09t0549450-00|Os09g0549450|http://www.genome.jp/dbget-bin/www_bget?dosa:Os09t0549450-00	Similar to NIN-like protein 1.	(RefSeq) protein NLP1-like isoform X1	NF	NF	RWP-RK PB1 HTH_17
TRIAE_CS42_5AL_TGACv1_374092_AA1190110	TGACv1_scaffold_374092_5AL:164568-170307	0.59	1.82	1.63	Potassium transporter [Source:UniProtKB/TrEMBL;Acc:A0A1D5YBR3]	dosa:Os09t0563200-01|Os09g0563200, HIGH-AFFINITY_POTASSIUM(K+)_TRANSPORTER_18, HAK18|http://www.genome.jp/dbget-bin/www_bget?dosa:Os09t0563200-01	Similar to Potassium transporter 11 (AtPOT11).	(RefSeq) potassium transporter 18 isoform X1	NF	NF	K_trans
TRIAE_CS42_2AS_TGACv1_112635_AA0342640	TGACv1_scaffold_112635_2AS:16600-18105	0.64	1.97	1.63	Ribulose bisphosphate carboxylase small chain [Source:UniProtKB/TrEMBL;Acc:A0A1D5TKY6]	dosa:Os12t0291400-01|Os12g0291400|http://www.genome.jp/dbget-bin/www_bget?dosa:Os12t0291400-01	Similar to Petunia ribulose 1,5-bisphosphate carboxylase small subunit mRNA (clone pSSU 51), partial cds. (Fragment).	(RefSeq) ribulose bisphosphate carboxylase small chain A, chloroplastic-like	K01602 ribulose-bisphosphate carboxylase small chain [EC:4.1.1.39]	dosa00630 Glyoxylate and dicarboxylate metabolismdosa00710 Carbon fixation in photosynthetic organismsdosa01100 Metabolic pathwaysdosa01200 Carbon metabolism	RuBisCO_small RbcS
TRIAE_CS42_3AS_TGACv1_213321_AA0706570	TGACv1_scaffold_213321_3AS:19363-22129	0.87	2.67	1.63	NA	dosa:Os11t0487100-01|Os11g0487100|http://www.genome.jp/dbget-bin/www_bget?dosa:Os11t0487100-01	Conserved hypothetical protein.	(RefSeq) uncharacterized protein LOC9271875 isoform X1	NF	NF	Hydrolase_like
TRIAE_CS42_3B_TGACv1_226399_AA0816690	TGACv1_scaffold_226399_3B:12285-19352	0.57	1.77	1.63	NA	dosa:Os04t0174900-01|Os04g0174900|http://www.genome.jp/dbget-bin/www_bget?dosa:Os04t0174900-01	Similar to Acyl-protein thioesterase 2.	(RefSeq) acyl-protein thioesterase 1 homolog 1	NF	NF	Abhydrolase_2 FSH1 Hydrolase_4 Abhydrolase_6 DLH Peptidase_S9 Esterase_phd LIP Lipase_3 Abhydrolase_4 Cutinase
TRIAE_CS42_5AL_TGACv1_374867_AA1210590	TGACv1_scaffold_374867_5AL:57035-62900	0.68	2.11	1.63	NA	dosa:Os08t0111200-01|Os08g0111200|http://www.genome.jp/dbget-bin/www_bget?dosa:Os08t0111200-01	Beta-glucosidase, GBA2 type domain containing protein.	(RefSeq) non-lysosomal glucosylceramidase isoform X1	K17108 non-lysosomal glucosylceramidase [EC:3.2.1.45]	dosa00511 Other glycan degradationdosa00600 Sphingolipid metabolismdosa01100 Metabolic pathways	DUF608 Glyco_hydr_116N Bac_rhamnosid6H
TRIAE_CS42_7BS_TGACv1_593185_AA1949140	TGACv1_scaffold_593185_7BS:9965-11809	0.41	1.26	1.63	no	dosa:Os04t0423100-00|Os04g0423100|http://www.genome.jp/dbget-bin/www_bget?dosa:Os04t0423100-00	Monooxygenase, FAD-binding domain containing protein.	(RefSeq) FAD-dependent urate hydroxylase	NF	NF	FAD_binding_3 DAO NAD_binding_8 FAD_binding_2 Pyr_redox_2
TRIAE_CS42_4BS_TGACv1_328635_AA1091400	TGACv1_scaffold_328635_4BS:66266-69955	0.42	1.29	1.63	NA	dosa:Os04t0675101-00|Os04g0675101|http://www.genome.jp/dbget-bin/www_bget?dosa:Os04t0675101-00	ATPase-like, ATP-binding domain domain containing protein.	(RefSeq) sacsin	K17592 sacsin	NF	NF
TRIAE_CS42_3DL_TGACv1_249485_AA0849880	TGACv1_scaffold_249485_3DL:56161-61551	0.41	1.28	1.63	no	dosa:Os01t0929100-01|Os01g0929100|http://www.genome.jp/dbget-bin/www_bget?dosa:Os01t0929100-01	Conserved hypothetical protein.	(RefSeq) photosynthetic NDH subunit of subcomplex B 5, chloroplastic	NF	NF	DUF3098
TRIAE_CS42_1BL_TGACv1_041346_AA0148470	TGACv1_scaffold_041346_1BL:0-894	6.38	19.71	1.63	NA	NO_ANNOTATION_FOUND		(RefSeq) hypothetical protein
TRIAE_CS42_2DS_TGACv1_178061_AA0590130	TGACv1_scaffold_178061_2DS:66445-67205	2.62	8.09	1.63	NA	dosa:Os07t0671000-00|Os07g0671000|http://www.genome.jp/dbget-bin/www_bget?dosa:Os07t0671000-00	Similar to FPF1.	(RefSeq) flowering-promoting factor 1-like protein 5	NF	NF	NF
TRIAE_CS42_2AS_TGACv1_113417_AA0355730	TGACv1_scaffold_113417_2AS:11595-16940	2.09	6.46	1.63	NA	dosa:Os07t0604000-01|Os07g0604000|http://www.genome.jp/dbget-bin/www_bget?dosa:Os07t0604000-01	Similar to 6-phosphogluconolactonase-like protein.	(RefSeq) probable 6-phosphogluconolactonase 2	K01057 6-phosphogluconolactonase [EC:3.1.1.31]	dosa00030 Pentose phosphate pathwaydosa01100 Metabolic pathwaysdosa01110 Biosynthesis of secondary metabolitesdosa01200 Carbon metabolism	Glucosamine_iso
TRIAE_CS42_2BS_TGACv1_148402_AA0492640	TGACv1_scaffold_148402_2BS:14805-16199	1.12	3.45	1.63	NA	dosa:Os01t0930800-01|Os01g0930800|http://www.genome.jp/dbget-bin/www_bget?dosa:Os01t0930800-01	Glycoside hydrolase, family 1 protein.	(RefSeq) beta-glucosidase 5	K01188 beta-glucosidase [EC:3.2.1.21]	dosa00460 Cyanoamino acid metabolismdosa00500 Starch and sucrose metabolismdosa00940 Phenylpropanoid biosynthesisdosa01100 Metabolic pathwaysdosa01110 Biosynthesis of secondary metabolites	Glyco_hydro_1 Cellulase
TRIAE_CS42_7BS_TGACv1_594052_AA1955780	TGACv1_scaffold_594052_7BS:25366-26795	1.47	4.57	1.63	NA	dosa:Os07t0107800-01|Os07g0107800|http://www.genome.jp/dbget-bin/www_bget?dosa:Os07t0107800-01	Similar to Phytosulfokine receptor precursor (EC 2.7.1.37) (Phytosulfokine LRR receptor kinase).	(RefSeq) phytosulfokine receptor 2	NF	NF	LRR_8 Pkinase Pkinase_Tyr LRR_4 LRR_1 FNIP LRR_9 LRRNT_2 APH
TRIAE_CS42_3AL_TGACv1_194529_AA0635140	TGACv1_scaffold_194529_3AL:85676-87299	0.4	1.25	1.63	NA	dosa:Os01t0917801-00|Os01g0917801|http://www.genome.jp/dbget-bin/www_bget?dosa:Os01t0917801-00	Hypothetical conserved gene.	(RefSeq) CRIB domain-containing protein RIC4 isoform X1	NF	NF	Mito_fiss_reg TP2 CAP_N
TRIAE_CS42_6DS_TGACv1_543190_AA1736670	TGACv1_scaffold_543190_6DS:35894-36925	0.87	2.71	1.63	NA	NO_ANNOTATION_FOUND
TRIAE_CS42_1AL_TGACv1_000906_AA0021570	TGACv1_scaffold_000906_1AL:61716-64866	0.63	1.94	1.63	NA	dosa:Os09t0345000-01|Os09g0345000|http://www.genome.jp/dbget-bin/www_bget?dosa:Os09t0345000-01	Similar to dendritic cell-derived ubiquitin-like protein.	(RefSeq) ubiquitin domain-containing protein 2	NF	NF	UBD
TRIAE_CS42_1BL_TGACv1_031388_AA0112970	TGACv1_scaffold_031388_1BL:64300-65245	2.89	8.93	1.63	NA	dosa:Os08t0448100-01|Os08g0448100|http://www.genome.jp/dbget-bin/www_bget?dosa:Os08t0448100-01	Conserved hypothetical protein.	(RefSeq) uncharacterized protein LOC4345718	NF	NF	DUF761
TRIAE_CS42_5BL_TGACv1_405519_AA1329300	TGACv1_scaffold_405519_5BL:85087-88685	0.7	2.16	1.63	NA	dosa:Os07t0249700-01|Os07g0249700|http://www.genome.jp/dbget-bin/www_bget?dosa:Os07t0249700-01	Similar to IAA-amino acid hydrolase ILR1-like 7.	(RefSeq) IAA-amino acid hydrolase ILR1-like 3	K14664 IAA-amino acid hydrolase [EC:3.5.1.-]	NF	Peptidase_M20 M20_dimer Phage_sheath_1N
TRIAE_CS42_6AS_TGACv1_486261_AA1559010	TGACv1_scaffold_486261_6AS:66075-66845	1.27	3.94	1.63	NA	dosa:Os02t0581100-01|Os02g0581100|http://www.genome.jp/dbget-bin/www_bget?dosa:Os02t0581100-01	Similar to photosystem II 5 kD protein.	(RefSeq) photosystem II 5 kDa protein, chloroplastic	NF	NF	RskA
TRIAE_CS42_2AS_TGACv1_114179_AA0364660	TGACv1_scaffold_114179_2AS:34445-35489	4.94	15.24	1.63	NA	dosa:Os12t0189400-01|Os12g0189400|http://www.genome.jp/dbget-bin/www_bget?dosa:Os12t0189400-01	Similar to Photosystem I reaction centre subunit N, chloroplast precursor (PSI- N).	(RefSeq) photosystem I reaction center subunit N, chloroplastic	K02701 photosystem I subunit PsaN	dosa00195 Photosynthesisdosa01100 Metabolic pathways	PsaN
TRIAE_CS42_1BL_TGACv1_030583_AA0094790	TGACv1_scaffold_030583_1BL:139985-142720	0.84	2.59	1.63	NA	dosa:Os05t0372800-01|Os05g0372800|http://www.genome.jp/dbget-bin/www_bget?dosa:Os05t0372800-01	Cyclin-like F-box domain containing protein.	(RefSeq) uncharacterized protein LOC4338596 isoform X1	NF	NF	F-box F-box-like
TRIAE_CS42_4AS_TGACv1_308983_AA1030080	TGACv1_scaffold_308983_4AS:4734-8125	45.17	140.13	1.63	NA	dosa:Os05t0469600-01|Os05g0469600, PDC1, PYRUVATE_DECARBOXYLASE_1|http://www.genome.jp/dbget-bin/www_bget?dosa:Os05t0469600-01	Similar to Pyruvate decarboxylase (Fragment).	(RefSeq) pyruvate decarboxylase 2	K01568 pyruvate decarboxylase [EC:4.1.1.1]	dosa00010 Glycolysis / Gluconeogenesisdosa01100 Metabolic pathwaysdosa01110 Biosynthesis of secondary metabolites	TPP_enzyme_N TPP_enzyme_M TPP_enzyme_C CO_dh
TRIAE_CS42_3DS_TGACv1_273096_AA0928300	TGACv1_scaffold_273096_3DS:2333-14045	2.01	6.22	1.63	NA	NO_ANNOTATION_FOUND
TRIAE_CS42_7DS_TGACv1_622176_AA2034630	TGACv1_scaffold_622176_7DS:29615-31710	12.35	38.24	1.63	NA	dosa:Os06t0192800-01|Os06g0192800|http://www.genome.jp/dbget-bin/www_bget?dosa:Os06t0192800-01	Similar to RING-H2 finger protein ATL1R (RING-H2 finger protein ATL8).	(RefSeq) RING-H2 finger protein ATL3	NF	NF	zf-RING_2 zf-RING_11 zf-rbx1 zf-C3HC4_2 zf-C3HC4 zf-RING_5 zf-C3HC4_3 zf-ANAPC11 Prok-RING_4 Zn_ribbon_17 FANCL_C zf-RING_UBOX zf-RING_6 zf-RING_4 zf-RING-like RINGv
TRIAE_CS42_3DL_TGACv1_250465_AA0868720	TGACv1_scaffold_250465_3DL:45383-48475	0.4	1.24	1.62	ABC transporter I family member 10, chloroplastic [Source:Projected from Arabidopsis thaliana (AT4G33460) UniProtKB/Swiss-Prot;Acc:Q8H1R4]	dosa:Os01t0770500-01|Os01g0770500|http://www.genome.jp/dbget-bin/www_bget?dosa:Os01t0770500-01	Similar to ABC transporter ATP-binding protein.	(RefSeq) ABC transporter I family member 10, chloroplastic	NF	NF	ABC_tran AAA_21 SMC_N AAA_15 Rad17 AAA_5 AAA AAA_29 RNA_helicase AAA_16 Mg_chelatase AAA_14 AAA_23 AAA_22 RsgA_GTPase AAA_33 AAA_25 AAA_28 NACHT AAA_27 ATPase_2
TRIAE_CS42_6AL_TGACv1_475387_AA1536460	TGACv1_scaffold_475387_6AL:5350-6415	1.56	4.81	1.62	NA	dosa:Os02t0668500-01|Os02g0668500|http://www.genome.jp/dbget-bin/www_bget?dosa:Os02t0668500-01	Cellular retinaldehyde-binding/triple function, C-terminal domain containing protein.	(RefSeq) ganglioside-induced differentiation-associated protein 2	NF	NF	CRAL_TRIO_2 CRAL_TRIO
TRIAE_CS42_2BS_TGACv1_147549_AA0484760	TGACv1_scaffold_147549_2BS:33735-35280	0.48	1.46	1.62	no	dosa:Os07t0694300-01|Os07g0694300|http://www.genome.jp/dbget-bin/www_bget?dosa:Os07t0694300-01	Similar to Peroxidase.	(RefSeq) peroxidase 21	K00430 peroxidase [EC:1.11.1.7]	dosa00940 Phenylpropanoid biosynthesisdosa01100 Metabolic pathwaysdosa01110 Biosynthesis of secondary metabolites	peroxidase
TRIAE_CS42_5AL_TGACv1_375477_AA1222440	TGACv1_scaffold_375477_5AL:15240-17495	0.34	1.06	1.62	no	dosa:Os03t0818200-01|Os03g0818200|http://www.genome.jp/dbget-bin/www_bget?dosa:Os03t0818200-01	NAD(P)-binding domain containing protein.	(RefSeq) cinnamoyl-CoA reductase 1	NF	NF	Epimerase 3Beta_HSD GDP_Man_Dehyd NAD_binding_10 NAD_binding_4 Polysacc_synt_2 NmrA KR adh_short RmlD_sub_bind Adeno_E1B_55K_N
TRIAE_CS42_2AL_TGACv1_095635_AA0313170	TGACv1_scaffold_095635_2AL:31527-36335	0.34	1.04	1.62	NA	dosa:Os04t0549300-01|Os04g0549300|http://www.genome.jp/dbget-bin/www_bget?dosa:Os04t0549300-01	Similar to GA protein (Fragment).	(RefSeq) probable isoaspartyl peptidase/L-asparaginase 3 isoform X1	K01444 N4-(beta-N-acetylglucosaminyl)-L-asparaginase [EC:3.5.1.26]	dosa00511 Other glycan degradation	Asparaginase_2 G_glu_transpept
TRIAE_CS42_6DL_TGACv1_526919_AA1695080	TGACv1_scaffold_526919_6DL:56900-60225	1.37	4.21	1.62	NA	dosa:Os02t0649900-00|Os02g0649900, YSL2, YELLOW_STRIP-LIKE_GENE_2|http://www.genome.jp/dbget-bin/www_bget?dosa:Os02t0649900-00	Similar to Iron-phytosiderophore transporter protein yellow stripe 1.	(RefSeq) metal-nicotianamine transporter YSL2 isoform X2	NF	NF	OPT
TRIAE_CS42_3DS_TGACv1_272184_AA0916520	TGACv1_scaffold_272184_3DS:55476-56875	5.53	17.01	1.62	NA	dosa:Os01t0937050-00|Os01g0937050|http://www.genome.jp/dbget-bin/www_bget?dosa:Os01t0937050-00	Peptidase aspartic, catalytic domain containing protein.	(RefSeq) basic 7S globulin 2	NF	NF	TAXi_C TAXi_N
TRIAE_CS42_6DL_TGACv1_526747_AA1691320	TGACv1_scaffold_526747_6DL:56441-58445	13.17	40.4	1.62	NA	dosa:Os06t0178500-01|Os06g0178500|http://www.genome.jp/dbget-bin/www_bget?dosa:Os06t0178500-01	Isopenicillin N synthase family protein.	(RefSeq) protein SRG1	NF	NF	DIOX_N 2OG-FeII_Oxy Med2
TRIAE_CS42_7DL_TGACv1_605389_AA2006400	TGACv1_scaffold_605389_7DL:10725-11603	108.98	334.27	1.62	NA	dosa:Os05t0160300-01|Os05g0160300|http://www.genome.jp/dbget-bin/www_bget?dosa:Os05t0160300-01	Bifunctional inhibitor/plant lipid transfer protein/seed storage domain containing protein.	(RefSeq) non-specific lipid-transfer protein	NF	NF	LTP_2 Tryp_alpha_amyl AA_kinase Hydrophob_seed
TRIAE_CS42_7AL_TGACv1_557230_AA1778570	TGACv1_scaffold_557230_7AL:4-1217	6.42	19.73	1.62	NA	dosa:Os07t0529600-01|Os07g0529600|http://www.genome.jp/dbget-bin/www_bget?dosa:Os07t0529600-01	Similar to Thiazole biosynthetic enzyme 1-1, chloroplast precursor.	(RefSeq) thiamine thiazole synthase 2, chloroplastic	K03146 thiamine thiazole synthase	dosa00730 Thiamine metabolismdosa01100 Metabolic pathways	Thi4 DAO FAD_binding_2 NAD_binding_8 Pyr_redox_2 GMC_oxred_N Lycopene_cycl HI0933_like GIDA FAD_oxidored NAD_binding_9 FAD_binding_3 Pyr_redox_3 Pyr_redox
TRIAE_CS42_7BS_TGACv1_592109_AA1930680	TGACv1_scaffold_592109_7BS:130665-132082	2.3	7.1	1.62	NA	dosa:Os06t0193300-01|Os06g0193300|http://www.genome.jp/dbget-bin/www_bget?dosa:Os06t0193300-01	Conserved hypothetical protein.	(RefSeq) uncharacterized protein LOC4340381	NF	NF	NF
TRIAE_CS42_5AL_TGACv1_374550_AA1202980	TGACv1_scaffold_374550_5AL:59705-65537	7.29	22.43	1.62	NA	dosa:Os09t0517200-00|Os09g0517200|http://www.genome.jp/dbget-bin/www_bget?dosa:Os09t0517200-00	Hypothetical conserved gene.	(RefSeq) disease resistance protein RPM1	NF	NF	NB-ARC LRR_8 LRR_4 AAA_16
TRIAE_CS42_2BS_TGACv1_146427_AA0464800	TGACv1_scaffold_146427_2BS:15412-16132	4.69	14.44	1.62	NA	dosa:Os01t0303000-02|Os01g0303000|http://www.genome.jp/dbget-bin/www_bget?dosa:Os01t0303000-02	Similar to CP12 (Fragment).	(RefSeq) calvin cycle protein CP12-1, chloroplastic	NF	NF	CP12 YtxH
TRIAE_CS42_4DS_TGACv1_361541_AA1169860	TGACv1_scaffold_361541_4DS:58915-64605	5.87	18.05	1.62	Probable sucrose-phosphate synthase 4 [Source:Projected from Arabidopsis thaliana (AT4G10120) UniProtKB/Swiss-Prot;Acc:F4JLK2]	dosa:Os08t0301500-01|Os08g0301500|http://www.genome.jp/dbget-bin/www_bget?dosa:Os08t0301500-01	Similar to Sucrose-phosphate synthase 2 (EC 2.4.1.14) (Fragment).	(RefSeq) probable sucrose-phosphate synthase 5 isoform X2	K00696 sucrose-phosphate synthase [EC:2.4.1.14]	dosa00500 Starch and sucrose metabolismdosa01100 Metabolic pathways	Glycos_transf_1 S6PP Glyco_trans_1_4 Sucrose_synth Glyco_transf_4 Glyco_trans_4_4 Glyco_trans_1_2 DUF1752
TRIAE_CS42_7BS_TGACv1_593325_AA1950480	TGACv1_scaffold_593325_7BS:34612-35915	2.02	6.22	1.62	Dirigent protein [Source:UniProtKB/TrEMBL;Acc:A0A1D6CIU3]	dosa:Os10t0334500-00|Os10g0334500|http://www.genome.jp/dbget-bin/www_bget?dosa:Os10t0334500-00	Similar to Dirigent-like protein, expressed.	(RefSeq) dirigent protein 6	NF	NF	Dirigent CcmE
TRIAE_CS42_5AL_TGACv1_374690_AA1206680	TGACv1_scaffold_374690_5AL:74325-79315	1.88	5.77	1.62	Chlorophyll a-b binding protein 4, chloroplastic [Source:Projected from Arabidopsis thaliana (AT3G47470) UniProtKB/Swiss-Prot;Acc:P27521]	dosa:Os08t0435900-01|Os08g0435900|http://www.genome.jp/dbget-bin/www_bget?dosa:Os08t0435900-01	Similar to LHC I type IV chlorophyll binding protein (Fragment).	(RefSeq) chlorophyll a-b binding protein P4, chloroplastic	K08910 light-harvesting complex I chlorophyll a/b binding protein 4	dosa00196 Photosynthesis - antenna proteins	Chloroa_b-bind
TRIAE_CS42_7AL_TGACv1_557295_AA1779420	TGACv1_scaffold_557295_7AL:27226-29535	0.79	2.42	1.62	NA	dosa:Os03t0135700-01|Os03g0135700|http://www.genome.jp/dbget-bin/www_bget?dosa:Os03t0135700-01	Transcriptional activator Rb homolog (Fragment).	(RefSeq) transcription factor bHLH93	NF	NF	HLH DUF1192
TRIAE_CS42_7AS_TGACv1_570690_AA1839370	TGACv1_scaffold_570690_7AS:4226-5405	6.65	20.47	1.62	AP2 domain CBF protein [Source:UniProtKB/TrEMBL;Acc:K9M7E0]	dosa:Os06t0127100-01|Os06g0127100, DEHYDRATION-RESPONSIVE_ELEMENT-BINDING_PROTEIN_1C, DREB1C|http://www.genome.jp/dbget-bin/www_bget?dosa:Os06t0127100-01	Dehydration-responsive element-binding protein 1C.	(RefSeq) dehydration-responsive element-binding protein 1C	NF	NF	AP2
TRIAE_CS42_2BL_TGACv1_131798_AA0432360	TGACv1_scaffold_131798_2BL:33025-35380	0.45	1.39	1.62	Mitochondrial uncoupling protein 3 [Source:Projected from Arabidopsis thaliana (AT1G14140) UniProtKB/Swiss-Prot;Acc:Q9XI74]	dosa:Os11t0707800-01|Os11g0707800|http://www.genome.jp/dbget-bin/www_bget?dosa:Os11t0707800-01	Uncoupling protein.	(RefSeq) mitochondrial uncoupling protein 3	K15103 solute carrier family 25 (mitochondrial uncoupling protein), member 8/9	NF	Mito_carr
TRIAE_CS42_1DL_TGACv1_064383_AA0234150	TGACv1_scaffold_064383_1DL:10284-13360	1.19	3.66	1.62	NA	dosa:Os05t0592300-01|Os05g0592300|http://www.genome.jp/dbget-bin/www_bget?dosa:Os05t0592300-01	Protein of unknown function DUF1637 family protein.	(RefSeq) plant cysteine oxidase 2	K10712 cysteamine dioxygenase [EC:1.13.11.19]	dosa00430 Taurine and hypotaurine metabolismdosa01100 Metabolic pathways	PCO_ADO
TRIAE_CS42_7BL_TGACv1_577720_AA1881860	TGACv1_scaffold_577720_7BL:53854-57615	0.42	1.3	1.61	NA	dosa:Os06t0667000-01|Os06g0667000|http://www.genome.jp/dbget-bin/www_bget?dosa:Os06t0667000-01	Serine/threonine protein kinase domain containing protein.	(RefSeq) putative receptor-like protein kinase At3g47110	NF	NF	LRR_8 LRR_4 Pkinase_Tyr Pkinase LRR_1 LRRNT_2 APH
TRIAE_CS42_7AL_TGACv1_557227_AA1778430	TGACv1_scaffold_557227_7AL:20845-23350	1.84	5.6	1.61	NA	dosa:Os06t0730800-01|Os06g0730800|http://www.genome.jp/dbget-bin/www_bget?dosa:Os06t0730800-01	mRNA splicing factor, Cwf18 family protein.	(RefSeq) coiled-coil domain-containing protein 12	K12871 coiled-coil domain-containing protein 12	dosa03040 Spliceosome	cwf18
TRIAE_CS42_U_TGACv1_641277_AA2090410	TGACv1_scaffold_641277_U:108545-109240	2.79	8.52	1.61	NA	dosa:Os05t0565701-00|Os05g0565701|http://www.genome.jp/dbget-bin/www_bget?dosa:Os05t0565701-00	Conserved hypothetical protein.	(RefSeq) uncharacterized protein LOC9272230	NF	NF	NF
TRIAE_CS42_1BL_TGACv1_031136_AA0108450	TGACv1_scaffold_031136_1BL:110565-111807	0.82	2.51	1.61	NA	dosa:Os11t0701800-01|Os11g0701800|http://www.genome.jp/dbget-bin/www_bget?dosa:Os11t0701800-01	Chitinase (EC 3.2.1.14) III C10701-rice (EC 3.2.1.14) (Class III chitinase homologue (OsChib3H-a)H-).	(RefSeq) xylanase inhibitor protein 1	NF	NF	Glyco_hydro_18
TRIAE_CS42_2BL_TGACv1_129703_AA0393140	TGACv1_scaffold_129703_2BL:77052-78625	0.57	1.75	1.61	NA	dosa:Os04t0464100-01|Os04g0464100|http://www.genome.jp/dbget-bin/www_bget?dosa:Os04t0464100-01	Heavy metal transport/detoxification protein domain containing protein.	(RefSeq) uncharacterized protein LOC4336080 isoform X1	NF	NF	HMA
TRIAE_CS42_1DL_TGACv1_061663_AA0201240	TGACv1_scaffold_061663_1DL:12775-20775	0.48	1.45	1.61	no	dosa:Os05t0571400-01|Os05g0571400|http://www.genome.jp/dbget-bin/www_bget?dosa:Os05t0571400-01	Protein of unknown function DUF3593 domain containing protein.	(RefSeq) uncharacterized protein LOC4339667 isoform X1	NF	NF	DUF3593
TRIAE_CS42_3AL_TGACv1_197079_AA0664730	TGACv1_scaffold_197079_3AL:18934-22559	0.36	1.08	1.61	no	dosa:Os10t0567400-01|Os10g0567400|http://www.genome.jp/dbget-bin/www_bget?dosa:Os10t0567400-01	Similar to Rieske.	(RefSeq) chlorophyllide a oxygenase, chloroplastic	K13600 chlorophyllide a oxygenase [EC:1.14.13.122]	dosa00860 Porphyrin and chlorophyll metabolismdosa01100 Metabolic pathwaysdosa01110 Biosynthesis of secondary metabolites	Rieske PaO HrpB7 YscO Rab_eff_C IpaC_SipC Vps5 FliJ
TRIAE_CS42_7DS_TGACv1_623657_AA2055120	TGACv1_scaffold_623657_7DS:8985-12905	2.24	6.83	1.61	NA	dosa:Os06t0115600-01|Os06g0115600, CYCLOPS|http://www.genome.jp/dbget-bin/www_bget?dosa:Os06t0115600-01	Plant-specific protein with a short C-terminal coiled-coil domain and a functional NLS, Common symbiosis signaling (SYM) pathway	(RefSeq) uncharacterized protein LOC4339924	NF	NF	Cnn_1N Sec34 HALZ
TRIAE_CS42_4DL_TGACv1_344224_AA1145180	TGACv1_scaffold_344224_4DL:32605-42125	58.6	178.46	1.61	NA	dosa:Os11t0126400-00|Os11g0126400|http://www.genome.jp/dbget-bin/www_bget?dosa:Os11t0126400-00	Similar to GDA1/CD39 family protein.	(RefSeq) probable apyrase 3	NF	NF	GDA1_CD39 Peripla_BP_4 Ppx-GppA
TRIAE_CS42_U_TGACv1_641036_AA2082900	TGACv1_scaffold_641036_U:168966-170285	1.81	5.5	1.61	NA	dosa:Os06t0219500-00|Os06g0219500|http://www.genome.jp/dbget-bin/www_bget?dosa:Os06t0219500-00	Similar to 26.2 kDa heat shock protein, mitochondrial.	(RefSeq) 26.2 kDa heat shock protein, mitochondrial	K13993 HSP20 family protein	dosa04141 Protein processing in endoplasmic reticulum	HSP20 FAM27 DUF3915
TRIAE_CS42_2DS_TGACv1_177184_AA0568160	TGACv1_scaffold_177184_2DS:168455-171938	3.57	10.88	1.61	NA	dosa:Os03t0307200-01|Os03g0307200|http://www.genome.jp/dbget-bin/www_bget?dosa:Os03t0307200-01	Similar to Nicotianamine synthase 2.	(RefSeq) nicotianamine synthase 2	K05953 nicotianamine synthase [EC:2.5.1.43]	NF	NAS Methyltransf_25 PAS_8
TRIAE_CS42_1BS_TGACv1_049477_AA0154500	TGACv1_scaffold_049477_1BS:54680-55587	5.16	15.75	1.61	NA	NO_ANNOTATION_FOUND
TRIAE_CS42_5BL_TGACv1_406999_AA1352360	TGACv1_scaffold_406999_5BL:11650-15575	6.35	19.35	1.61	NA	dosa:Os09t0536700-01|Os09g0536700|http://www.genome.jp/dbget-bin/www_bget?dosa:Os09t0536700-01	Similar to predicted protein.	(RefSeq) protein NUCLEAR FUSION DEFECTIVE 4	NF	NF	Nodulin-like
TRIAE_CS42_2DL_TGACv1_157999_AA0505460	TGACv1_scaffold_157999_2DL:122575-123951	7.56	23.04	1.61	Chlorophyll a-b binding protein, chloroplastic [Source:UniProtKB/TrEMBL;Acc:W5AY52]	dosa:Os04t0457000-01|Os04g0457000|http://www.genome.jp/dbget-bin/www_bget?dosa:Os04t0457000-01	Similar to Chlorophyll a/b-binding protein CP24, photosystem II (Fragment).	(RefSeq) chlorophyll a-b binding protein CP24, chloroplastic	K08917 light-harvesting complex II chlorophyll a/b binding protein 6	dosa00196 Photosynthesis - antenna proteinsdosa01100 Metabolic pathways	Chloroa_b-bind
TRIAE_CS42_5DS_TGACv1_456937_AA1480010	TGACv1_scaffold_456937_5DS:36474-65745	0.64	1.96	1.61	NA	dosa:Os12t0569200-01|Os12g0569200|http://www.genome.jp/dbget-bin/www_bget?dosa:Os12t0569200-01	Conserved hypothetical protein.	(RefSeq) uncharacterized protein LOC9267984	NF	NF	PA14
TRIAE_CS42_4AS_TGACv1_307934_AA1024560	TGACv1_scaffold_307934_4AS:36466-37585	7.02	21.46	1.61	NA	dosa:Os03t0305400-01|Os03g0305400|http://www.genome.jp/dbget-bin/www_bget?dosa:Os03t0305400-01	UspA domain containing protein.	(RefSeq) uncharacterized protein LOC4332595 isoform X1	NF	NF	Usp DUF4156
TRIAE_CS42_6BL_TGACv1_500415_AA1604250	TGACv1_scaffold_500415_6BL:59985-62740	0.36	1.09	1.61	NA	dosa:Os02t0815600-01|Os02g0815600|http://www.genome.jp/dbget-bin/www_bget?dosa:Os02t0815600-01	Diphthamide synthesis, DHP1 domain containing protein.	(RefSeq) diphthamide biosynthesis protein 1	K07561 2-(3-amino-3-carboxypropyl)histidine synthase [EC:2.5.1.108]	NF	Diphthamide_syn
TRIAE_CS42_2DL_TGACv1_159535_AA0539490	TGACv1_scaffold_159535_2DL:19628-20473	73.53	223.91	1.61	NA	dosa:Os07t0290200-01|Os07g0290200|http://www.genome.jp/dbget-bin/www_bget?dosa:Os07t0290200-01	Plant lipid transfer protein/seed storage/trypsin-alpha amylase inhibitor domain containing protein.	(RefSeq) putative lipid-transfer protein DIR1	NF	NF	LTP_2 Tryp_alpha_amyl
TRIAE_CS42_6AL_TGACv1_472689_AA1524960	TGACv1_scaffold_472689_6AL:35845-36760	1.85	5.63	1.61	NA	dosa:Os02t0709300-01|Os02g0709300|http://www.genome.jp/dbget-bin/www_bget?dosa:Os02t0709300-01	Conserved hypothetical protein.	(RefSeq) uncharacterized protein LOC4330483	NF	NF	NF
TRIAE_CS42_7BS_TGACv1_593672_AA1953660	TGACv1_scaffold_593672_7BS:17308-19615	2.56	7.79	1.61	NA	dosa:Os08t0526100-01|Os08g0526100|http://www.genome.jp/dbget-bin/www_bget?dosa:Os08t0526100-01	NAD(P)-binding domain containing protein.	(RefSeq) UDP-glucuronate 4-epimerase 6	K08679 UDP-glucuronate 4-epimerase [EC:5.1.3.6]	dosa00520 Amino sugar and nucleotide sugar metabolismdosa01100 Metabolic pathways	Epimerase GDP_Man_Dehyd RmlD_sub_bind 3Beta_HSD Polysacc_synt_2 NAD_binding_4 adh_short NmrA
TRIAE_CS42_5DL_TGACv1_435342_AA1449310	TGACv1_scaffold_435342_5DL:20975-25440	2.63	8.02	1.61	NA	dosa:Os12t0143100-01|Os12g0143100|http://www.genome.jp/dbget-bin/www_bget?dosa:Os12t0143100-01	Similar to GRF zinc finger family protein.	(RefSeq) ubiquitin-like protein 5	K13113 ubiquitin-like protein 5	NF	ubiquitin Ubiquitin_2 Rad60-SLD
TRIAE_CS42_1AL_TGACv1_000676_AA0016870	TGACv1_scaffold_000676_1AL:86279-89385	1.12	3.44	1.61	SAGA-associated factor 11 [Source:UniProtKB/TrEMBL;Acc:A0A1D5RS04]	dosa:Os05t0351500-01|Os05g0351500|http://www.genome.jp/dbget-bin/www_bget?dosa:Os05t0351500-01	Sgf11, transcriptional regulation family protein.	(RefSeq) SAGA-associated factor 11 homolog isoform X1	K11363 SAGA-associated factor 11	NF	Sgf11
TRIAE_CS42_3B_TGACv1_222421_AA0764260	TGACv1_scaffold_222421_3B:99015-101110	0.43	1.3	1.6	NA	dosa:Os01t0719000-01|Os01g0719000|http://www.genome.jp/dbget-bin/www_bget?dosa:Os01t0719000-01	Protein of unknown function DUF581 family protein.	(RefSeq) uncharacterized protein LOC4324694	NF	NF	zf-FLZ
TRIAE_CS42_3DL_TGACv1_249219_AA0841920	TGACv1_scaffold_249219_3DL:80623-81384	151.02	457.91	1.6	NA	NO_ANNOTATION_FOUND
TRIAE_CS42_1AS_TGACv1_019733_AA0070770	TGACv1_scaffold_019733_1AS:40386-42810	1.02	3.09	1.6	NA	dosa:Os05t0126100-01|Os05g0126100|http://www.genome.jp/dbget-bin/www_bget?dosa:Os05t0126100-01	Tetraspanin domain containing protein.	(RefSeq) tetraspanin-6	NF	NF	Tetraspannin DUF2207 DUF2593
TRIAE_CS42_1BL_TGACv1_030567_AA0094200	TGACv1_scaffold_030567_1BL:183757-186347	0.52	1.57	1.6	Protein LOL1 [Source:Projected from Arabidopsis thaliana (AT1G32540) UniProtKB/Swiss-Prot;Acc:Q93ZB1]	dosa:Os08t0159500-01|Os08g0159500|http://www.genome.jp/dbget-bin/www_bget?dosa:Os08t0159500-01	Similar to Zinc-finger protein Lsd1.	(RefSeq) protein LSD1 isoform X2	NF	NF	zf-LSD1
TRIAE_CS42_4DL_TGACv1_342601_AA1117680	TGACv1_scaffold_342601_4DL:170955-175024	0.38	1.14	1.6	no	dosa:Os03t0101900-01|Os03g0101900|http://www.genome.jp/dbget-bin/www_bget?dosa:Os03t0101900-01	Similar to Phosphatidylserine decarboxylase.	(RefSeq) phosphatidylserine decarboxylase proenzyme 1, mitochondrial isoform X2	K01613 phosphatidylserine decarboxylase [EC:4.1.1.65]	dosa00564 Glycerophospholipid metabolismdosa01100 Metabolic pathwaysdosa01110 Biosynthesis of secondary metabolites	PS_Dcarbxylase
TRIAE_CS42_3DS_TGACv1_272288_AA0918460	TGACv1_scaffold_272288_3DS:23215-30435	0.69	2.11	1.6	NA	dosa:Os01t0148000-00|Os01g0148000|http://www.genome.jp/dbget-bin/www_bget?dosa:Os01t0148000-00	Similar to predicted protein.	(RefSeq) E3 ubiquitin-protein ligase PRT6	NF	NF	zf-UBR
TRIAE_CS42_5AL_TGACv1_376241_AA1234320	TGACv1_scaffold_376241_5AL:27716-32884	0.37	1.14	1.6	no	dosa:Os09t0363400-00|Os09g0363400|http://www.genome.jp/dbget-bin/www_bget?dosa:Os09t0363400-00	Domain of unknown function DUF2439 domain containing protein.	(RefSeq) uncharacterized protein LOC107277457 isoform X1	NF	NF	DUF2439
TRIAE_CS42_U_TGACv1_643607_AA2133470	TGACv1_scaffold_643607_U:37085-38276	3.71	11.22	1.6	NA	NO_ANNOTATION_FOUND
TRIAE_CS42_2AL_TGACv1_093771_AA0286410	TGACv1_scaffold_093771_2AL:74976-75745	151.83	459.34	1.6	NA	NO_ANNOTATION_FOUND
TRIAE_CS42_2DL_TGACv1_162482_AA0562920	TGACv1_scaffold_162482_2DL:5089-6675	4.02	12.23	1.6	NA	dosa:Os11t0664400-00|Os11g0664400|http://www.genome.jp/dbget-bin/www_bget?dosa:Os11t0664400-00	Hypothetical conserved gene.	(RefSeq) uncharacterized protein LOC107277318	NF	NF	GRP
TRIAE_CS42_6DL_TGACv1_526340_AA1679990	TGACv1_scaffold_526340_6DL:207675-208957	12.99	39.49	1.6	NA	dosa:Os01t0389200-01|Os01g0389200|http://www.genome.jp/dbget-bin/www_bget?dosa:Os01t0389200-01	Protein of unknown function DUF679 family protein.	(RefSeq) uncharacterized protein LOC4325227	NF	NF	DUF679 DUF1772
TRIAE_CS42_6DL_TGACv1_526864_AA1693810	TGACv1_scaffold_526864_6DL:38415-40191	3.09	9.35	1.6	NA	dosa:Os02t0811400-00|Os02g0811400|http://www.genome.jp/dbget-bin/www_bget?dosa:Os02t0811400-00	Similar to Cinnamoyl CoA reductase.	(RefSeq) cinnamoyl-CoA reductase 1	K09753 cinnamoyl-CoA reductase [EC:1.2.1.44]	dosa00940 Phenylpropanoid biosynthesisdosa01100 Metabolic pathwaysdosa01110 Biosynthesis of secondary metabolites	Epimerase 3Beta_HSD NAD_binding_10 GDP_Man_Dehyd NAD_binding_4 NmrA Polysacc_synt_2 KR adh_short
TRIAE_CS42_2BS_TGACv1_146371_AA0463610	TGACv1_scaffold_146371_2BS:85358-87535	7.43	22.51	1.6	NA	dosa:Os05t0478400-00|Os05g0478400, WRKY_GENE_48, WRKY48|http://www.genome.jp/dbget-bin/www_bget?dosa:Os05t0478400-00	Similar to WRKY transcription factor 48.	(RefSeq) uncharacterized protein LOC107277067 isoform X1	NF	NF	WRKY
TRIAE_CS42_3AL_TGACv1_194480_AA0633800	TGACv1_scaffold_194480_3AL:21666-23145	5.59	16.94	1.6	NA	dosa:Os01t0940800-01|Os01g0940800|http://www.genome.jp/dbget-bin/www_bget?dosa:Os01t0940800-01	Similar to Beta-1,3-glucanase precursor.	(RefSeq) glucan endo-1,3-beta-glucosidase GII	NF	NF	Glyco_hydro_17
TRIAE_CS42_2DL_TGACv1_162315_AA0562440	TGACv1_scaffold_162315_2DL:13405-14810	16.68	50.53	1.6	Ubiquinol oxidase [Source:UniProtKB/TrEMBL;Acc:A0A1D5UU40]	dosa:Os04t0600300-01|Os04g0600300, ALTERNATIVE_OXIDASE_1B, AOX1B|http://www.genome.jp/dbget-bin/www_bget?dosa:Os04t0600300-01	Homodimeric diiron-carboxylate protein, Cyanide-resistant respiration in mitochondria, Reactive oxygen species (ROS) scavenging	(RefSeq) ubiquinol oxidase 2, mitochondrial	K17893 ubiquinol oxidase [EC:1.10.3.11]	NF	AOX COQ7
TRIAE_CS42_6DS_TGACv1_542594_AA1724880	TGACv1_scaffold_542594_6DS:11735-14380	1.75	5.3	1.6	NA	dosa:Os05t0401200-01|Os05g0401200|http://www.genome.jp/dbget-bin/www_bget?dosa:Os05t0401200-01	Similar to predicted protein.	(RefSeq) uncharacterized protein LOC4338730	NF	NF	DUF3119
TRIAE_CS42_5DS_TGACv1_456719_AA1476890	TGACv1_scaffold_456719_5DS:83536-84675	0.81	2.45	1.6	NA	dosa:Os07t0679200-01|Os07g0679200|http://www.genome.jp/dbget-bin/www_bget?dosa:Os07t0679200-01	Protein of unknown function DUF623, plant domain containing protein.	(RefSeq) transcription repressor OFP1	NF	NF	Ovate
TRIAE_CS42_6AS_TGACv1_487300_AA1569860	TGACv1_scaffold_487300_6AS:19966-24515	0.69	2.1	1.6	NA	dosa:Os07t0118800-01|Os07g0118800|http://www.genome.jp/dbget-bin/www_bget?dosa:Os07t0118800-01	Hypothetical conserved gene.	(RefSeq) uncharacterized protein LOC4342265 isoform X1	NF	NF	F-box F-box-like
TRIAE_CS42_6BL_TGACv1_501959_AA1621980	TGACv1_scaffold_501959_6BL:32129-36135	4.28	13	1.6	NA	dosa:Os02t0331200-01|Os02g0331200|http://www.genome.jp/dbget-bin/www_bget?dosa:Os02t0331200-01	Glycosyltransferase AER61, uncharacterized domain containing protein.	(RefSeq) uncharacterized protein LOC4329210 isoform X1	NF	NF	DUF563
TRIAE_CS42_6AS_TGACv1_485422_AA1545170	TGACv1_scaffold_485422_6AS:100065-103753	1.34	4.05	1.6	NA	dosa:Os02t0273100-01|Os02g0273100|http://www.genome.jp/dbget-bin/www_bget?dosa:Os02t0273100-01	Aminotransferase, class IV family protein.	(RefSeq) D-amino-acid transaminase, chloroplastic	K18482 4-amino-4-deoxychorismate lyase [EC:4.1.3.38]	dosa00790 Folate biosynthesis	Aminotran_4
TRIAE_CS42_2DS_TGACv1_178892_AA0602260	TGACv1_scaffold_178892_2DS:25608-26715	17.44	52.73	1.6	NA	dosa:Os07t0674800-01|Os07g0674800, ETHYLENE_RESPONSE_FACTOR_67, ERF67|http://www.genome.jp/dbget-bin/www_bget?dosa:Os07t0674800-01	Similar to AP2 domain transcription factor EREBP.	(RefSeq) ethylene-responsive transcription factor RAP2-3	K09286 EREBP-like factor	NF	AP2
TRIAE_CS42_1AL_TGACv1_000820_AA0019750	TGACv1_scaffold_000820_1AL:1698-2384	2.58	7.84	1.6	NA	dosa:Os05t0550300-01|Os05g0550300|http://www.genome.jp/dbget-bin/www_bget?dosa:Os05t0550300-01	Similar to Lipid transfer protein (Fragment).	(RefSeq) non-specific lipid-transfer protein 2	NF	NF	LTP_2
TRIAE_CS42_2DL_TGACv1_159431_AA0538230	TGACv1_scaffold_159431_2DL:6676-10625	1.72	5.21	1.6	NA	dosa:Os04t0413500-01|Os04g0413500, GRAIN__INCOMPLETE_FILLING_1, GIF1|http://www.genome.jp/dbget-bin/www_bget?dosa:Os04t0413500-01	Similar to Cell wall invertase 2.	(RefSeq) beta-fructofuranosidase, insoluble isoenzyme 2	K01193 beta-fructofuranosidase [EC:3.2.1.26]	dosa00052 Galactose metabolismdosa00500 Starch and sucrose metabolismdosa01100 Metabolic pathways	Glyco_hydro_32N Glyco_hydro_32C
TRIAE_CS42_4BS_TGACv1_329228_AA1099130	TGACv1_scaffold_329228_4BS:61411-63515	4.1	12.43	1.6	NA	dosa:Os03t0344700-01|Os03g0344700|http://www.genome.jp/dbget-bin/www_bget?dosa:Os03t0344700-01	Similar to AAA-type ATPase family protein.	(RefSeq) uncharacterized protein LOC4351066 isoform X1	NF	NF	AAA RuvB_N AAA_22 IstB_IS21 AAA_16 TIP49 AAA_5 Mg_chelatase AAA_33 AAA_18 AAA_14 RNA_helicase AAA_3 AAA_24 DUF815 Sigma54_activat AAA_2 AAA_28 PhoH TsaE NACHT Bac_DnaA AAA_25
TRIAE_CS42_5DL_TGACv1_437116_AA1465250	TGACv1_scaffold_437116_5DL:6539-10005	1.56	4.73	1.6	NA	dosa:Os09t0513200-00|Os09g0513200|http://www.genome.jp/dbget-bin/www_bget?dosa:Os09t0513200-00	Similar to Solute carrier family 35, member F1.	(RefSeq) solute carrier family 35 member F1	K15287 solute carrier family 35, member F1/2	NF	SLC35F EamA CRT-like UAA
TRIAE_CS42_4AL_TGACv1_288261_AA0942710	TGACv1_scaffold_288261_4AL:221680-222534	21.94	66.56	1.6	NA	dosa:Os06t0142300-00|Os06g0142300|http://www.genome.jp/dbget-bin/www_bget?dosa:Os06t0142300-00	Early nodulin 93 ENOD93 protein family protein.	(RefSeq) early nodulin-93	NF	NF	ENOD93
TRIAE_CS42_7AL_TGACv1_557474_AA1781750	TGACv1_scaffold_557474_7AL:44065-49033	1.7	5.15	1.6	NA	dosa:Os06t0665500-01|Os06g0665500|http://www.genome.jp/dbget-bin/www_bget?dosa:Os06t0665500-01	Peptidase M20 domain containing protein.	(RefSeq) probable allantoate deiminase	K02083 allantoate deiminase [EC:3.5.3.9]	dosa00230 Purine metabolism	Peptidase_M20 Peptidase_M28 M20_dimer
TRIAE_CS42_5AL_TGACv1_376827_AA1241330	TGACv1_scaffold_376827_5AL:19885-20680	0.68	2.07	1.6	NA	dosa:Os12t0206700-01|Os12g0206700|http://www.genome.jp/dbget-bin/www_bget?dosa:Os12t0206700-01	Hypothetical protein.	(RefSeq) uncharacterized protein LOC4351751	NF	NF	NF
TRIAE_CS42_4DS_TGACv1_361061_AA1160040	TGACv1_scaffold_361061_4DS:102146-105295	30.71	93.14	1.6	NA	dosa:Os11t0210500-01|Os11g0210500, ALCOHOL_DEHYDROGENASE_2, ADH2|http://www.genome.jp/dbget-bin/www_bget?dosa:Os11t0210500-01	Similar to Alcohol dehydrogenase.	(RefSeq) alcohol dehydrogenase 2	K18857 alcohol dehydrogenase class-P [EC:1.1.1.1]	dosa00010 Glycolysis / Gluconeogenesisdosa00071 Fatty acid degradationdosa00350 Tyrosine metabolismdosa00592 alpha-Linolenic acid metabolismdosa01100 Metabolic pathwaysdosa01110 Biosynthesis of secondary metabolites	ADH_zinc_N ADH_N Glu_dehyd_C AlaDh_PNT_C 2-Hacid_dh_C UDPG_MGDP_dh_N TrkA_N
TRIAE_CS42_7AL_TGACv1_556623_AA1767400	TGACv1_scaffold_556623_7AL:36495-37670	0.57	1.73	1.59	NA	dosa:Os12t0242800-01|Os12g0242800|http://www.genome.jp/dbget-bin/www_bget?dosa:Os12t0242800-01	TRAM, LAG1 and CLN8 homology domain containing protein.	(RefSeq) uncharacterized protein LOC4351871	NF	NF	TRAM_LAG1_CLN8
TRIAE_CS42_2DL_TGACv1_161896_AA0561020	TGACv1_scaffold_161896_2DL:555-5225	0.46	1.38	1.59	NA	dosa:Os04t0683900-01|Os04g0683900|http://www.genome.jp/dbget-bin/www_bget?dosa:Os04t0683900-01	Protein of unknown function DUF296 domain containing protein.	(RefSeq) AT-hook motif nuclear-localized protein 9	NF	NF	DUF296 AT_hook
TRIAE_CS42_6AS_TGACv1_485528_AA1546950	TGACv1_scaffold_485528_6AS:105725-106810	1.69	5.09	1.59	NA	dosa:Os02t0223700-01|Os02g0223700|http://www.genome.jp/dbget-bin/www_bget?dosa:Os02t0223700-01	Protein of unknown function DUF3511 domain containing protein.	(RefSeq) glycine-rich protein 1	NF	NF	DUF3511
TRIAE_CS42_1AS_TGACv1_019292_AA0064450	TGACv1_scaffold_019292_1AS:103138-103979	3.08	9.27	1.59	7,8-dihydroneopterin aldolase [Source:UniProtKB/TrEMBL;Acc:A0A1D5S1X8]	dosa:Os08t0556200-01|Os08g0556200|http://www.genome.jp/dbget-bin/www_bget?dosa:Os08t0556200-01	Similar to Dihydroneopterin aldolase.	(RefSeq) dihydroneopterin aldolase 2	K01633 7,8-dihydroneopterin aldolase/epimerase/oxygenase [EC:4.1.2.25 5.1.99.8 1.13.11.81]	dosa00790 Folate biosynthesisdosa01100 Metabolic pathways	FolB Ribosomal_L11
TRIAE_CS42_2AL_TGACv1_094237_AA0294890	TGACv1_scaffold_094237_2AL:7206-13602	0.38	1.15	1.59	no	dosa:Os04t0613800-01|Os04g0613800|http://www.genome.jp/dbget-bin/www_bget?dosa:Os04t0613800-01	Methyl-CpG DNA binding domain containing protein.	(RefSeq) methyl-CpG-binding domain-containing protein 13 isoform X1	NF	NF	MBD DUF4551
TRIAE_CS42_1BL_TGACv1_031136_AA0108440	TGACv1_scaffold_031136_1BL:106135-107484	0.7	2.11	1.59	NA	dosa:Os11t0701800-01|Os11g0701800|http://www.genome.jp/dbget-bin/www_bget?dosa:Os11t0701800-01	Chitinase (EC 3.2.1.14) III C10701-rice (EC 3.2.1.14) (Class III chitinase homologue (OsChib3H-a)H-).	(RefSeq) xylanase inhibitor protein 1	NF	NF	Glyco_hydro_18
TRIAE_CS42_2AL_TGACv1_092942_AA0267570	TGACv1_scaffold_092942_2AL:237507-239510	0.34	1.01	1.59	no	dosa:Os04t0281900-01|Os04g0281900|http://www.genome.jp/dbget-bin/www_bget?dosa:Os04t0281900-01	Uncharacterised protein family UPF0497, trans-membrane plant subgroup domain containing protein.	(RefSeq) CASP-like protein 2A1	NF	NF	DUF588 MARVEL
TRIAE_CS42_2AL_TGACv1_093177_AA0274180	TGACv1_scaffold_093177_2AL:136036-137968	0.49	1.46	1.59	no	dosa:Os05t0552600-00|Os05g0552600|http://www.genome.jp/dbget-bin/www_bget?dosa:Os05t0552600-00	Similar to root cap periphery gene2.	(RefSeq) uncharacterized protein LOC4349789	NF	NF	Root_cap
TRIAE_CS42_2BS_TGACv1_146501_AA0466720	TGACv1_scaffold_146501_2BS:6865-8301	1.88	5.68	1.59	L-lactate dehydrogenase [Source:UniProtKB/TrEMBL;Acc:W5BNX0]	dosa:Os02t0105400-01|Os02g0105400|http://www.genome.jp/dbget-bin/www_bget?dosa:Os02t0105400-01	Similar to L-lactate dehydrogenase A (EC 1.1.1.27) (LDH-A).	(RefSeq) L-lactate dehydrogenase A	K00016 L-lactate dehydrogenase [EC:1.1.1.27]	dosa00010 Glycolysis / Gluconeogenesisdosa00270 Cysteine and methionine metabolismdosa00620 Pyruvate metabolismdosa00640 Propanoate metabolismdosa01100 Metabolic pathwaysdosa01110 Biosynthesis of secondary metabolites	Ldh_1_N Ldh_1_C Pyr_redox_2 Glyco_hydro_4 F420_oxidored Sacchrp_dh_NADP NAD_Gly3P_dh_N TrkA_N
TRIAE_CS42_2AS_TGACv1_112552_AA0340650	TGACv1_scaffold_112552_2AS:63538-68145	0.99	2.97	1.59	NA	dosa:Os02t0278700-01|Os02g0278700, CPS1, ENT-COPALYL_DIPHOSPHATE_SYNTHASE_1|http://www.genome.jp/dbget-bin/www_bget?dosa:Os02t0278700-01	Similar to Kaurene synthase A (Fragment).	(RefSeq) syn-copalyl diphosphate synthase isoform X1	K04120 ent-copalyl diphosphate synthase [EC:5.5.1.13]	dosa00904 Diterpenoid biosynthesisdosa01100 Metabolic pathwaysdosa01110 Biosynthesis of secondary metabolites	Terpene_synth Terpene_synth_C Prenyltrans CENP-Q
TRIAE_CS42_3DS_TGACv1_274089_AA0934670	TGACv1_scaffold_274089_3DS:2977-6103	37.42	112.81	1.59	NA	dosa:Os02t0216300-01|Os02g0216300|http://www.genome.jp/dbget-bin/www_bget?dosa:Os02t0216300-01	Similar to cDNA clone:J023088C01, full insert sequence.	(RefSeq) uncharacterized protein LOC4328727 isoform X1	NF	NF	LtrA Cyt_bd_oxida_II DUF4044
TRIAE_CS42_5BL_TGACv1_407224_AA1354590	TGACv1_scaffold_407224_5BL:34106-35225	29.16	87.92	1.59	NA	dosa:Os08t0404500-01|Os08g0404500|http://www.genome.jp/dbget-bin/www_bget?dosa:Os08t0404500-01	C1-like domain containing protein.	(RefSeq) uncharacterized protein LOC107281951	NF	NF	C1_2 C1_1 ZZ DUF2109 PHD
TRIAE_CS42_1BL_TGACv1_033132_AA0137250	TGACv1_scaffold_033132_1BL:13344-14935	0.73	2.2	1.59	NA	NO_ANNOTATION_FOUND
TRIAE_CS42_2DL_TGACv1_158009_AA0505820	TGACv1_scaffold_158009_2DL:121646-125565	0.79	2.37	1.59	NA	dosa:Os07t0153300-01|Os07g0153300|http://www.genome.jp/dbget-bin/www_bget?dosa:Os07t0153300-01	Protein of unknown function DUF1365 family protein.	(RefSeq) uncharacterized protein LOC4342422	NF	NF	DUF1365
TRIAE_CS42_7BS_TGACv1_592271_AA1934790	TGACv1_scaffold_592271_7BS:123673-127425	1.19	3.61	1.59	NA	dosa:Os06t0325200-00|Os06g0325200, PT10, PHOSPHATE_TRANSPORTER_10|http://www.genome.jp/dbget-bin/www_bget?dosa:Os06t0325200-00	Major facilitator superfamily protein.	(RefSeq) probable inorganic phosphate transporter 1-10	K08176 MFS transporter, PHS family, inorganic phosphate transporter	NF	Sugar_tr MFS_1 MFS_1_like OATP
TRIAE_CS42_7AL_TGACv1_556578_AA1766070	TGACv1_scaffold_556578_7AL:11525-15120	1.41	4.26	1.59	NA	dosa:Os06t0702700-01|Os06g0702700|http://www.genome.jp/dbget-bin/www_bget?dosa:Os06t0702700-01	Butirosin biosynthesis, BtrG-like domain containing protein.	(RefSeq) protein AIG2	NF	NF	GGACT AIG2_2 DUF2613
TRIAE_CS42_7DS_TGACv1_624585_AA2062040	TGACv1_scaffold_624585_7DS:20985-22502	1.48	4.47	1.59	NA	dosa:Os06t0214300-01|Os06g0214300|http://www.genome.jp/dbget-bin/www_bget?dosa:Os06t0214300-01	Alpha/beta hydrolase fold-3 domain containing protein.	(RefSeq) tuliposide A-converting enzyme 1, chloroplastic	NF	NF	Abhydrolase_3 COesterase Esterase_phd Esterase Say1_Mug180
SSU_rRNA_eukarya	TGACv1_scaffold_499463_6BL:186224-186522	114.18	344.01	1.59	NA	NO_ANNOTATION_FOUND
TRIAE_CS42_2AL_TGACv1_094118_AA0292780	TGACv1_scaffold_094118_2AL:12527-16005	0.53	1.58	1.58	NA	dosa:Os11t0283500-01|Os11g0283500|http://www.genome.jp/dbget-bin/www_bget?dosa:Os11t0283500-01	TGF-beta receptor, type I/II extracellular region family protein.	(RefSeq) protein NRT1/ PTR FAMILY 4.5 isoform X1	NF	NF	PTR2
TRIAE_CS42_6AL_TGACv1_472432_AA1522130	TGACv1_scaffold_472432_6AL:45955-51503	0.84	2.51	1.58	NA	dosa:Os08t0373000-00|Os08g0373000|http://www.genome.jp/dbget-bin/www_bget?dosa:Os08t0373000-00	Hypothetical conserved gene.	(RefSeq) putative disease resistance RPP13-like protein 3 isoform X1	NF	NF	NB-ARC AAA_14 LRR_8 AAA_22 AAA_16 LRR_4 RuvB_N AAA
TRIAE_CS42_7AL_TGACv1_558616_AA1794710	TGACv1_scaffold_558616_7AL:24345-29001	0.73	2.17	1.58	NA	dosa:Os06t0716800-01|Os06g0716800|http://www.genome.jp/dbget-bin/www_bget?dosa:Os06t0716800-01	Basic leucine zipper domain containing protein.	(RefSeq) uncharacterized protein LOC4342078	NF	NF	bZIP_2 bZIP_1 NAM-associated WD40_alt DUF5066 ELL REC114-like
TRIAE_CS42_4DS_TGACv1_361072_AA1160380	TGACv1_scaffold_361072_4DS:7665-8786	17.04	50.86	1.58	Auxin-repressed protein [Source:UniProtKB/TrEMBL;Acc:A0A0M3LQU0]	dosa:Os11t0671000-01|Os11g0671000|http://www.genome.jp/dbget-bin/www_bget?dosa:Os11t0671000-01	Similar to Dormancy-associated protein.	(RefSeq) auxin-repressed 12.5 kDa protein	NF	NF	Auxin_repressed AflR
TRIAE_CS42_3AS_TGACv1_211259_AA0687430	TGACv1_scaffold_211259_3AS:49995-50769	4.35	12.98	1.58	NA	NO_ANNOTATION_FOUND
TRIAE_CS42_5DL_TGACv1_434302_AA1433530	TGACv1_scaffold_434302_5DL:25489-27365	3.02	9.04	1.58	NA	dosa:Os03t0765500-00|Os03g0765500|http://www.genome.jp/dbget-bin/www_bget?dosa:Os03t0765500-00	Hypothetical conserved gene.	(RefSeq) uncharacterized protein LOC107275253	NF	NF	NF
TRIAE_CS42_1AL_TGACv1_002725_AA0044780	TGACv1_scaffold_002725_1AL:28375-29814	1.13	3.39	1.58	NA	dosa:Os05t0571200-01|Os05g0571200, WRKY_GENE_19, WRKY19|http://www.genome.jp/dbget-bin/www_bget?dosa:Os05t0571200-01	Similar to WRKY transcription factor 19.	(RefSeq) probable WRKY transcription factor 41	NF	NF	WRKY
TRIAE_CS42_6BS_TGACv1_516788_AA1676150	TGACv1_scaffold_516788_6BS:9306-11255	0.43	1.28	1.58	NA	dosa:Os02t0112600-01|Os02g0112600, NRT2.2, HIGH_AFFINITY_NITRATE_TRANSPORTER|http://www.genome.jp/dbget-bin/www_bget?dosa:Os02t0112600-01	Similar to BCH2.	(RefSeq) high-affinity nitrate transporter 2.1	K02575 MFS transporter, NNP family, nitrate/nitrite transporter	dosa00910 Nitrogen metabolism	MFS_1
TRIAE_CS42_2BL_TGACv1_129771_AA0395330	TGACv1_scaffold_129771_2BL:37028-38550	0.58	1.73	1.58	NA	dosa:Os04t0593200-01|Os04g0593200|http://www.genome.jp/dbget-bin/www_bget?dosa:Os04t0593200-01	Myb transcription factor domain containing protein.	(RefSeq) transcription factor MYB34	K09422 transcription factor MYB, plant	NF	Myb_DNA-binding Myb_DNA-bind_6
TRIAE_CS42_1BS_TGACv1_051737_AA0180870	TGACv1_scaffold_051737_1BS:14936-16826	9.18	27.51	1.58	NA	dosa:Os10t0153900-01|Os10g0153900|http://www.genome.jp/dbget-bin/www_bget?dosa:Os10t0153900-01	Serine/threonine protein kinase domain containing protein.	(RefSeq) putative cyclin-dependent kinase F-2	K08818 cell division cycle 2-like [EC:2.7.11.22]	NF	Pkinase Pkinase_Tyr FTA2 APH Kinase-like Kdo
TRIAE_CS42_3AS_TGACv1_211116_AA0685360	TGACv1_scaffold_211116_3AS:20715-21722	6.89	20.58	1.58	NA	dosa:Os01t0213400-01|Os01g0213400|http://www.genome.jp/dbget-bin/www_bget?dosa:Os01t0213400-01	Zinc finger, RING/FYVE/PHD-type domain containing protein.	(RefSeq) RING-H2 finger protein ATL46	NF	NF	zf-RING_2 zf-RING_11 zf-rbx1 zf-C3HC4_2 zf-C3HC4 zf-RING_5 zf-RING_UBOX zf-C3HC4_3 Prok-RING_4 zf-ANAPC11 Zn_ribbon_17 FANCL_C zf-C3H2C3 zf-RING-like RINGv Tmpp129 Baculo_RING PHD zf-RING_4 Prok-RING_1
TRIAE_CS42_2DS_TGACv1_180256_AA0610600	TGACv1_scaffold_180256_2DS:13305-14255	32.65	97.82	1.58	NA	dosa:Os07t0604600-01|Os07g0604600|http://www.genome.jp/dbget-bin/www_bget?dosa:Os07t0604600-01	Similar to B12D protein.	(RefSeq) uncharacterized protein LOC4343847	NF	NF	B12D DUF2383
TRIAE_CS42_7AS_TGACv1_571103_AA1844620	TGACv1_scaffold_571103_7AS:22525-23796	1.37	4.1	1.58	Xyloglucan endotransglucosylase/hydrolase [Source:UniProtKB/TrEMBL;Acc:A0A1D6BZX8]	dosa:Os08t0237000-01|Os08g0237000, XYLOGLUCAN_ENDOTRANSGLUCOSYDASE/HYDROLASE_8, XTH8|http://www.genome.jp/dbget-bin/www_bget?dosa:Os08t0237000-01	Xyloglucan endotransglycosylase/hydrolase protein 8 precursor (EC 2.4.1.207) (End-xyloglucan transferase) (OsXTH8) (OsXRT5).	(RefSeq) xyloglucan endotransglycosylase/hydrolase protein 8	K08235 xyloglucan:xyloglucosyl transferase [EC:2.4.1.207]	NF	Glyco_hydro_16 XET_C
TRIAE_CS42_3AL_TGACv1_195183_AA0646070	TGACv1_scaffold_195183_3AL:56935-59919	1.22	3.64	1.58	NA	dosa:Os12t0249900-01|Os12g0249900|http://www.genome.jp/dbget-bin/www_bget?dosa:Os12t0249900-01	Protein kinase, core domain containing protein.	(RefSeq) uncharacterized protein LOC107277914	NF	NF	Pkinase Pkinase_Tyr APH YukC Pox_ser-thr_kin Kinase-like
TRIAE_CS42_2AL_TGACv1_094676_AA0301320	TGACv1_scaffold_094676_2AL:24437-25720	2.37	7.07	1.58	NA	dosa:Os04t0579200-01|Os04g0579200|http://www.genome.jp/dbget-bin/www_bget?dosa:Os04t0579200-01	Zinc finger, RING/FYVE/PHD-type domain containing protein.	(RefSeq) RING-H2 zinc finger protein RHA1a	K16281 RING-H2 zinc finger protein RHA1	NF	zf-RING_2 zf-RING_11 zf-C3HC4_2 zf-C3HC4 zf-rbx1 zf-ANAPC11 Prok-RING_4 zf-RING_5 zf-RING_UBOX zf-C3HC4_3 Zn_ribbon_17 RINGv zf-C3HC4_4 zf-RING_4 zf-Nse
TRIAE_CS42_5DS_TGACv1_457430_AA1486450	TGACv1_scaffold_457430_5DS:9575-11939	4.29	12.85	1.58	NA	dosa:Os12t0623600-01|Os12g0623600|http://www.genome.jp/dbget-bin/www_bget?dosa:Os12t0623600-01	Protein of unknown function DUF1637 family protein.	(RefSeq) plant cysteine oxidase 2	K10712 cysteamine dioxygenase [EC:1.13.11.19]	dosa00430 Taurine and hypotaurine metabolismdosa01100 Metabolic pathways	PCO_ADO
TRIAE_CS42_7BS_TGACv1_591928_AA1925890	TGACv1_scaffold_591928_7BS:140575-141405	3.41	10.2	1.58	NA	dosa:Os02t0737300-00|Os02g0737300|http://www.genome.jp/dbget-bin/www_bget?dosa:Os02t0737300-00	Conserved hypothetical protein.		NF	NF	NF
TRIAE_CS42_7DS_TGACv1_625535_AA2065460	TGACv1_scaffold_625535_7DS:10681-13325	0.41	1.21	1.57	NA	dosa:Os06t0115400-01|Os06g0115400|http://www.genome.jp/dbget-bin/www_bget?dosa:Os06t0115400-01	Similar to Superoxide dismutase [Fe], chloroplast (EC 1.15.1.1) (Fragment).	(RefSeq) superoxide dismutase [Fe] 1, chloroplastic	K04564 superoxide dismutase, Fe-Mn family [EC:1.15.1.1]	dosa04146 Peroxisome	Sod_Fe_C Sod_Fe_N
TRIAE_CS42_5AL_TGACv1_373980_AA1186330	TGACv1_scaffold_373980_5AL:107785-108825	0.91	2.69	1.57	NA	dosa:Os09t0272000-01|Os09g0272000|http://www.genome.jp/dbget-bin/www_bget?dosa:Os09t0272000-01	Heavy metal transport/detoxification protein domain containing protein.	(RefSeq) POU domain, class 4, transcription factor 1	NF	NF	Keratin_2_head
TRIAE_CS42_5DL_TGACv1_433856_AA1423850	TGACv1_scaffold_433856_5DL:44235-51880	0.44	1.3	1.57	Serine/threonine-protein kinase [Source:UniProtKB/TrEMBL;Acc:A0A1D5ZPP3]	dosa:Os09t0551251-00|Os09g0551251|http://www.genome.jp/dbget-bin/www_bget?dosa:Os09t0551251-00	Similar to H0105C05.10 protein.	(RefSeq) receptor-like serine/threonine-protein kinase SD1-8	NF	NF	Pkinase_Tyr Pkinase B_lectin S_locus_glycop PAN_2 APH DUF3403 Haspin_kinase PAN_4
TRIAE_CS42_3DL_TGACv1_253211_AA0893780	TGACv1_scaffold_253211_3DL:2605-6272	0.36	1.06	1.57	Chlorophyllide a oxygenase, chloroplastic [Source:Projected from Arabidopsis thaliana (AT1G44446) UniProtKB/Swiss-Prot;Acc:Q9MBA1]	dosa:Os10t0567400-01|Os10g0567400|http://www.genome.jp/dbget-bin/www_bget?dosa:Os10t0567400-01	Similar to Rieske.	(RefSeq) chlorophyllide a oxygenase, chloroplastic	K13600 chlorophyllide a oxygenase [EC:1.14.13.122]	dosa00860 Porphyrin and chlorophyll metabolismdosa01100 Metabolic pathwaysdosa01110 Biosynthesis of secondary metabolites	Rieske PaO HrpB7 YscO Rab_eff_C IpaC_SipC Vps5 FliJ
TRIAE_CS42_1AL_TGACv1_002376_AA0041370	TGACv1_scaffold_002376_1AL:31944-33615	0.61	1.82	1.57	NA	dosa:Os05t0496500-01|Os05g0496500|http://www.genome.jp/dbget-bin/www_bget?dosa:Os05t0496500-01	Similar to Latex-abundant protein.	(RefSeq) metacaspase-6	NF	NF	Peptidase_C14 Raptor_N
TRIAE_CS42_1BS_TGACv1_051269_AA0178910	TGACv1_scaffold_051269_1BS:4376-10117	0.36	1.08	1.57	NA	dosa:Os04t0118400-01|Os04g0118400|http://www.genome.jp/dbget-bin/www_bget?dosa:Os04t0118400-01	Similar to Elongation factor EF-2 (Fragment).	(RefSeq) elongation factor 2	K03234 elongation factor 2	NF	GTP_EFTU EFG_IV EFG_C GTP_EFTU_D2 EFG_II MMR_HSR1
TRIAE_CS42_2DS_TGACv1_178525_AA0597050	TGACv1_scaffold_178525_2DS:27876-33495	0.58	1.73	1.57	no	dosa:Os01t0743200-01|Os01g0743200|http://www.genome.jp/dbget-bin/www_bget?dosa:Os01t0743200-01	Pectin lyase fold/virulence factor domain containing protein.	(RefSeq) probable pectinesterase 53	K01051 pectinesterase [EC:3.1.1.11]	dosa00040 Pentose and glucuronate interconversionsdosa01100 Metabolic pathways	Pectinesterase
TRIAE_CS42_7AS_TGACv1_571265_AA1846390	TGACv1_scaffold_571265_7AS:25525-32604	0.36	1.08	1.57	NA	dosa:Os06t0115600-01|Os06g0115600, CYCLOPS|http://www.genome.jp/dbget-bin/www_bget?dosa:Os06t0115600-01	Plant-specific protein with a short C-terminal coiled-coil domain and a functional NLS, Common symbiosis signaling (SYM) pathway	(RefSeq) uncharacterized protein LOC4339924	NF	NF	Cnn_1N Sec34 HALZ
TRIAE_CS42_6BS_TGACv1_514103_AA1655230	TGACv1_scaffold_514103_6BS:33659-36980	0.34	1.02	1.57	NA	dosa:Os02t0249700-01|Os02g0249700|http://www.genome.jp/dbget-bin/www_bget?dosa:Os02t0249700-01	Cyclin-like F-box domain containing protein.	(RefSeq) uncharacterized protein LOC4328882	NF	NF	F-box-like F-box Prok-JAB
TRIAE_CS42_2DL_TGACv1_158158_AA0510870	TGACv1_scaffold_158158_2DL:3085-5123	6.75	20.1	1.57	NA	dosa:Os02t0327000-01|Os02g0327000|http://www.genome.jp/dbget-bin/www_bget?dosa:Os02t0327000-01	C2 domain containing protein.	(RefSeq) GTPase activating protein 1	NF	NF	C2
TRIAE_CS42_7BS_TGACv1_592682_AA1942990	TGACv1_scaffold_592682_7BS:18248-21685	2.32	6.91	1.57	NA	dosa:Os06t0238300-01|Os06g0238300|http://www.genome.jp/dbget-bin/www_bget?dosa:Os06t0238300-01	FMN-binding split barrel domain containing protein.	(RefSeq) protein CREG1	NF	NF	Pyrid_oxidase_2 Putative_PNPOx
TRIAE_CS42_2DS_TGACv1_178670_AA0599410	TGACv1_scaffold_178670_2DS:14367-16155	35.14	104.02	1.57	NA	dosa:Os10t0392600-01|Os10g0392600|http://www.genome.jp/dbget-bin/www_bget?dosa:Os10t0392600-01	SPX, N-terminal domain containing protein.	(RefSeq) SPX domain-containing protein 5	NF	NF	SPX
TRIAE_CS42_2BL_TGACv1_133947_AA0443470	TGACv1_scaffold_133947_2BL:3585-5361	31.39	93.45	1.57	NA	dosa:Os12t0154700-01|Os12g0154700, GLP12-1, GERMIN-LIKE_PROTEIN_12-1|http://www.genome.jp/dbget-bin/www_bget?dosa:Os12t0154700-01	Germin-like protein 12-1, Disease resistance	(RefSeq) germin-like protein 4-1	NF	NF	Cupin_1 Cupin_2
TRIAE_CS42_1AL_TGACv1_001498_AA0031400	TGACv1_scaffold_001498_1AL:6975-12195	1.27	3.78	1.57	Peptide methionine sulfoxide reductase B3 [Source:Projected from Arabidopsis thaliana (AT4G04800) UniProtKB/Swiss-Prot;Acc:Q9M0Z6]	dosa:Os05t0404200-01|Os05g0404200|http://www.genome.jp/dbget-bin/www_bget?dosa:Os05t0404200-01	Methionine sulphoxide reductase B domain containing protein.	(RefSeq) peptide methionine sulfoxide reductase B3, chloroplastic	K07305 peptide-methionine (R)-S-oxide reductase [EC:1.8.4.12]	NF	SelR zf-Mss51
TRIAE_CS42_4AL_TGACv1_290434_AA0985460	TGACv1_scaffold_290434_4AL:35155-37153	0.9	2.66	1.57	NA	NO_ANNOTATION_FOUND
TRIAE_CS42_3AL_TGACv1_195721_AA0653100	TGACv1_scaffold_195721_3AL:31565-34810	1.53	4.51	1.57	NA	dosa:Os01t0920100-01|Os01g0920100|http://www.genome.jp/dbget-bin/www_bget?dosa:Os01t0920100-01	Conserved hypothetical protein.	(RefSeq) uncharacterized protein At3g27210	NF	NF	NF
TRIAE_CS42_7AL_TGACv1_564093_AA1803930	TGACv1_scaffold_564093_7AL:0-2275	0.51	1.52	1.57	NA	dosa:Os06t0635200-01|Os06g0635200|http://www.genome.jp/dbget-bin/www_bget?dosa:Os06t0635200-01	Protein of unknown function DUF3537 domain containing protein.	(RefSeq) uncharacterized protein LOC4341599	NF	NF	DUF3537
TRIAE_CS42_6DL_TGACv1_528100_AA1711560	TGACv1_scaffold_528100_6DL:1405-2910	6.22	18.5	1.57	NA	dosa:Os02t0703300-01|Os02g0703300|http://www.genome.jp/dbget-bin/www_bget?dosa:Os02t0703300-01	Protein of unknown function DUF1218 family protein.	(RefSeq) uncharacterized protein LOC4330447	NF	NF	DUF1218 Gaa1 Virul_fac_BrkB
TRIAE_CS42_U_TGACv1_641238_AA2089270	TGACv1_scaffold_641238_U:9236-11845	1.46	4.33	1.57	NA	dosa:Os12t0194900-01|Os12g0194900|http://www.genome.jp/dbget-bin/www_bget?dosa:Os12t0194900-01	Similar to Amino acid carrier (Fragment).	(RefSeq) amino acid permease 6	NF	NF	Aa_trans
TRIAE_CS42_7BL_TGACv1_577504_AA1877220	TGACv1_scaffold_577504_7BL:46866-49362	4.42	13.13	1.57	NA	dosa:Os06t0665100-01|Os06g0665100|http://www.genome.jp/dbget-bin/www_bget?dosa:Os06t0665100-01	Similar to Dreg-2 like protein.	(RefSeq) haloacid dehalogenase-like hydrolase domain-containing protein 3	NF	NF	Hydrolase HAD_2 Hydrolase_like HAD
TRIAE_CS42_2DL_TGACv1_158175_AA0511290	TGACv1_scaffold_158175_2DL:7938-9835	46.95	139.65	1.57	NA	dosa:Os12t0154800-00|Os12g0154800, GERMIN-LIKE_PROTEIN_12-2, GLP12-2|http://www.genome.jp/dbget-bin/www_bget?dosa:Os12t0154800-00	RmlC-like jelly roll fold domain containing protein.	(RefSeq) germin-like protein 4-1	NF	NF	Cupin_1 Cupin_2 Cupin_3 Cupin_7
TRIAE_CS42_2BL_TGACv1_130582_AA0414030	TGACv1_scaffold_130582_2BL:35116-37815	0.99	2.94	1.57	NA	dosa:Os09t0419600-01|Os09g0419600|http://www.genome.jp/dbget-bin/www_bget?dosa:Os09t0419600-01	Zinc finger, RING-type domain containing protein.	(RefSeq) E3 ubiquitin-protein ligase RNF144A	K11975 E3 ubiquitin-protein ligase RNF144 [EC:2.3.2.31]	NF	IBR zf-C3HC4 zf-RING_5 zf-RING_UBOX zf-RING_2 zf-C3HC4_2
psbB	Pt:68284-69811	1.93	5.76	1.57	photosystem II 47 kDa protein
TRIAE_CS42_3AL_TGACv1_196592_AA0661720	TGACv1_scaffold_196592_3AL:20463-21745	0.88	2.61	1.57	NA	dosa:Os01t0958200-01|Os01g0958200|http://www.genome.jp/dbget-bin/www_bget?dosa:Os01t0958200-01	Curculin-like (mannose-binding) lectin domain containing protein.	(RefSeq) G-type lectin S-receptor-like serine/threonine-protein kinase At5g35370	NF	NF	B_lectin S_locus_glycop PAN_2 PQQ_3
TRIAE_CS42_7DL_TGACv1_603131_AA1976520	TGACv1_scaffold_603131_7DL:33528-35885	0.38	1.11	1.56	NA	dosa:Os07t0210000-01|Os07g0210000|http://www.genome.jp/dbget-bin/www_bget?dosa:Os07t0210000-01	Hypothetical conserved gene.	(RefSeq) exocyst complex component EXO70A1-like	NF	NF	Exo70 Peripla_BP_3
TRIAE_CS42_3AL_TGACv1_197287_AA0665700	TGACv1_scaffold_197287_3AL:18476-21275	0.52	1.53	1.56	NA	dosa:Os01t0872000-01|Os01g0872000|http://www.genome.jp/dbget-bin/www_bget?dosa:Os01t0872000-01	TGF-beta receptor, type I/II extracellular region family protein.	(RefSeq) protein NRT1/ PTR FAMILY 5.10-like	K14638 solute carrier family 15 (peptide/histidine transporter), member 3/4	NF	PTR2
TRIAE_CS42_6DL_TGACv1_526448_AA1683850	TGACv1_scaffold_526448_6DL:135195-138045	0.46	1.36	1.56	NA	dosa:Os02t0821900-01|Os02g0821900|http://www.genome.jp/dbget-bin/www_bget?dosa:Os02t0821900-01	Conserved hypothetical protein.	(RefSeq) ATG8-interacting protein 1 isoform X1	NF	NF	WGR
TRIAE_CS42_7AL_TGACv1_556174_AA1757480	TGACv1_scaffold_556174_7AL:61060-65530	0.45	1.32	1.56	NA	dosa:Os06t0624900-01|Os06g0624900|http://www.genome.jp/dbget-bin/www_bget?dosa:Os06t0624900-01	Similar to zinc-binding family protein.	(RefSeq) uncharacterized protein LOC9268257 isoform X1	NF	NF	PLATZ
TRIAE_CS42_2DL_TGACv1_158819_AA0526620	TGACv1_scaffold_158819_2DL:21105-22743	0.56	1.66	1.56	WRKY45-like transcription factor [Source:UniProtKB/TrEMBL;Acc:F8WPI9]	dosa:Os05t0322900-01|Os05g0322900, WRKY_GENE_45, WRKY45|http://www.genome.jp/dbget-bin/www_bget?dosa:Os05t0322900-01	Similar to WRKY transcription factor 45.	(RefSeq) probable WRKY transcription factor 70	NF	NF	WRKY Keratin
TRIAE_CS42_5DL_TGACv1_434823_AA1442180	TGACv1_scaffold_434823_5DL:27346-28631	0.51	1.52	1.56	NA	dosa:Os03t0746700-01|Os03g0746700|http://www.genome.jp/dbget-bin/www_bget?dosa:Os03t0746700-01	Conserved hypothetical protein.	(RefSeq) uncharacterized protein LOC4334091	NF	NF	NF
TRIAE_CS42_U_TGACv1_642614_AA2120340	TGACv1_scaffold_642614_U:18404-19413	5.82	17.2	1.56	Dirigent protein [Source:UniProtKB/TrEMBL;Acc:W5DMB4]	dosa:Os11t0214900-00|Os11g0214900|http://www.genome.jp/dbget-bin/www_bget?dosa:Os11t0214900-00	Plant disease resistance response protein family protein.	(RefSeq) dirigent protein 1	NF	NF	Dirigent
TRIAE_CS42_6DL_TGACv1_527585_AA1706010	TGACv1_scaffold_527585_6DL:37316-38485	2.68	7.88	1.56	NA	dosa:Os02t0763000-01|Os02g0763000|http://www.genome.jp/dbget-bin/www_bget?dosa:Os02t0763000-01	Protein of unknown function Cys-rich family protein.	(RefSeq) cell number regulator 1	NF	NF	PLAC8
TRIAE_CS42_6AL_TGACv1_473668_AA1532300	TGACv1_scaffold_473668_6AL:1775-9125	0.49	1.44	1.56	NA	dosa:Os02t0817900-01|Os02g0817900|http://www.genome.jp/dbget-bin/www_bget?dosa:Os02t0817900-01	Cytochrome P450 family protein.	(RefSeq) protein LUTEIN DEFICIENT 5, chloroplastic	K15747 beta-ring hydroxylase [EC:1.14.-.-]	dosa00906 Carotenoid biosynthesisdosa01100 Metabolic pathwaysdosa01110 Biosynthesis of secondary metabolites	p450
TRIAE_CS42_4DL_TGACv1_344734_AA1149310	TGACv1_scaffold_344734_4DL:15456-21255	0.4	1.18	1.56	FRIGIDA-like protein [Source:UniProtKB/TrEMBL;Acc:A0A1D5Y3H5]	dosa:Os03t0193225-01|Os03g0193225|http://www.genome.jp/dbget-bin/www_bget?dosa:Os03t0193225-01	Frigida-like family protein.	(RefSeq) FRIGIDA-like protein 3	NF	NF	Frigida GBP_C
TRIAE_CS42_7BS_TGACv1_593583_AA1952660	TGACv1_scaffold_593583_7BS:44055-47262	0.37	1.09	1.56	NA	dosa:Os02t0282100-01|Os02g0282100|http://www.genome.jp/dbget-bin/www_bget?dosa:Os02t0282100-01	Conserved hypothetical protein.	(RefSeq) uncharacterized protein LOC4329028	K17434 large subunit ribosomal protein L53	NF	MRP_L53
TRIAE_CS42_4AL_TGACv1_291250_AA0993200	TGACv1_scaffold_291250_4AL:30465-32381	3.46	10.22	1.56	Chlorophyll a-b binding protein, chloroplastic [Source:UniProtKB/TrEMBL;Acc:A0A1D5X8C5]	dosa:Os11t0242800-01|Os11g0242800|http://www.genome.jp/dbget-bin/www_bget?dosa:Os11t0242800-01	Similar to ASCAB9-A (ASCAB9-B) (Fragment).	(RefSeq) chlorophyll a-b binding protein CP26, chloroplastic	K08916 light-harvesting complex II chlorophyll a/b binding protein 5	dosa00196 Photosynthesis - antenna proteinsdosa01100 Metabolic pathways	Chloroa_b-bind
TRIAE_CS42_2DS_TGACv1_177262_AA0571070	TGACv1_scaffold_177262_2DS:10046-45905	9.21	27.1	1.56	NA	dosa:Os04t0188500-01|Os04g0188500|http://www.genome.jp/dbget-bin/www_bget?dosa:Os04t0188500-01	Conserved hypothetical protein.	(RefSeq) uncharacterized protein LOC4335119	NF	NF	NF
TRIAE_CS42_4DS_TGACv1_362235_AA1178050	TGACv1_scaffold_362235_4DS:20685-23655	3.82	11.24	1.56	NA	dosa:Os03t0724500-01|Os03g0724500|http://www.genome.jp/dbget-bin/www_bget?dosa:Os03t0724500-01	Conserved hypothetical protein.	(RefSeq) uncharacterized protein LOC4333956	NF	NF	Mlp DUF1978 OSCP
TRIAE_CS42_4BS_TGACv1_328524_AA1089480	TGACv1_scaffold_328524_4BS:39205-43205	0.8	2.36	1.56	NA	dosa:Os12t0580700-01|Os12g0580700|http://www.genome.jp/dbget-bin/www_bget?dosa:Os12t0580700-01	Similar to RING-H2 finger protein ATL2N.	(RefSeq) probable E3 ubiquitin-protein ligase XERICO	NF	NF	zf-RING_2 zf-C3HC4_2 zf-RING_11 zf-rbx1 zf-C3HC4 zf-C3HC4_3 zf-RING_5 zf-ANAPC11 zf-RING_UBOX Baculo_RING Zn_ribbon_17 FANCL_C RINGv YuzL
TRIAE_CS42_U_TGACv1_640784_AA2074120	TGACv1_scaffold_640784_U:210015-211566	1.12	3.3	1.56	NA	dosa:Os05t0246300-01|Os05g0246300|http://www.genome.jp/dbget-bin/www_bget?dosa:Os05t0246300-01	Barwin-related endoglucanase domain containing protein.	(RefSeq) expansin-B18	NF	NF	Pollen_allerg_1 DPBB_1
TRIAE_CS42_7DS_TGACv1_622117_AA2033050	TGACv1_scaffold_622117_7DS:75365-76673	1.87	5.53	1.56	NA	dosa:Os06t0130800-01|Os06g0130800|http://www.genome.jp/dbget-bin/www_bget?dosa:Os06t0130800-01	Winged helix repressor DNA-binding domain containing protein.	(RefSeq) histone H1	K11275 histone H1/5	NF	Linker_histone
TRIAE_CS42_3DL_TGACv1_249219_AA0841880	TGACv1_scaffold_249219_3DL:28675-29295	109.58	322.52	1.56	NA	NO_ANNOTATION_FOUND
TRIAE_CS42_7DS_TGACv1_621841_AA2027350	TGACv1_scaffold_621841_7DS:96073-98425	7.74	22.79	1.56	NA	dosa:Os06t0142300-00|Os06g0142300|http://www.genome.jp/dbget-bin/www_bget?dosa:Os06t0142300-00	Early nodulin 93 ENOD93 protein family protein.	(RefSeq) early nodulin-93	NF	NF	ENOD93
TRIAE_CS42_3DL_TGACv1_251522_AA0882230	TGACv1_scaffold_251522_3DL:17515-25512	0.45	1.31	1.56	NA	dosa:Os01t0859500-01|Os01g0859500|http://www.genome.jp/dbget-bin/www_bget?dosa:Os01t0859500-01	Similar to Basic leucine zipper protein (Liguleless2).	(RefSeq) transcription factor HBP-1b(c38) isoform X2	K14431 transcription factor TGA	dosa04075 Plant hormone signal transduction	DOG1 bZIP_1 bZIP_2 RseA_C
TRIAE_CS42_2BS_TGACv1_146536_AA0467660	TGACv1_scaffold_146536_2BS:64285-65047	15.91	46.89	1.56	NA	dosa:Os07t0671000-00|Os07g0671000|http://www.genome.jp/dbget-bin/www_bget?dosa:Os07t0671000-00	Similar to FPF1.	(RefSeq) flowering-promoting factor 1-like protein 5	NF	NF	NF
TRIAE_CS42_4AS_TGACv1_308710_AA1029140,TRIAE_CS42_4AS_TGACv1_308710_AA1029150	TGACv1_scaffold_308710_4AS:9275-17520	2.05	6.04	1.56	NA	dosa:Os02t0804500-01|Os02g0804500|http://www.genome.jp/dbget-bin/www_bget?dosa:Os02t0804500-01	Molecular chaperone, heat shock protein, Hsp40, DnaJ domain containing protein.		K03686 molecular chaperone DnaJ	NF	DnaJ_C DnaJ DnaJ_CXXCXGXG Anti-TRAP DZR UPF0167
TRIAE_CS42_3B_TGACv1_221714_AA0748110	TGACv1_scaffold_221714_3B:59175-62340	1.75	5.18	1.56	NA	dosa:Os01t0969000-01|Os01g0969000|http://www.genome.jp/dbget-bin/www_bget?dosa:Os01t0969000-01	Similar to Chloroplast outer envelope 24 kD protein.	(RefSeq) uncharacterized protein LOC4323834	NF	NF	NF
TRIAE_CS42_7AL_TGACv1_559987_AA1801420	TGACv1_scaffold_559987_7AL:9058-13830	2.05	6.04	1.56	NA	dosa:Os02t0306401-00|Os02g0306401, NICOTINAMINE_AMINOTRANSFERASE_1, NAAT1|http://www.genome.jp/dbget-bin/www_bget?dosa:Os02t0306401-00	Similar to Nicotianamine aminotransferase A.	(RefSeq) nicotianamine aminotransferase A isoform X1	K14271 nicotianamine aminotransferase [EC:2.6.1.80]	NF	Aminotran_1_2 Beta_elim_lyase Aminotran_5 Cys_Met_Meta_PP Glyco_hydro_20 DegT_DnrJ_EryC1 Aminotran_3
TRIAE_CS42_1AS_TGACv1_020737_AA0079650	TGACv1_scaffold_020737_1AS:19415-20668	0.58	1.68	1.55	NA	dosa:Os05t0110100-01|Os05g0110100|http://www.genome.jp/dbget-bin/www_bget?dosa:Os05t0110100-01	Heat shock protein DnaJ, cysteine-rich domain domain containing protein.	(RefSeq) uncharacterized protein LOC4337587	NF	NF	zinc_ribbon_9 DnaJ_CXXCXGXG Gram_pos_anchor
TRIAE_CS42_2DS_TGACv1_179726_AA0608800	TGACv1_scaffold_179726_2DS:3130-6375	0.45	1.32	1.55	NA	NO_ANNOTATION_FOUND
TRIAE_CS42_7AS_TGACv1_570088_AA1830150	TGACv1_scaffold_570088_7AS:60856-65005	1.08	3.15	1.55	NA	dosa:Os08t0270200-01|Os08g0270200|http://www.genome.jp/dbget-bin/www_bget?dosa:Os08t0270200-01	Exosome-associated family protein.	(RefSeq) nuclear nucleic acid-binding protein C1D	K12592 exosome complex protein LRP1	dosa03018 RNA degradation	Sas10_Utp3
TRIAE_CS42_3AL_TGACv1_195088_AA0644570	TGACv1_scaffold_195088_3AL:35514-37175	0.39	1.14	1.55	NA	dosa:Os01t0835700-01|Os01g0835700|http://www.genome.jp/dbget-bin/www_bget?dosa:Os01t0835700-01	CCT domain containing protein.	(RefSeq) zinc finger protein CONSTANS-LIKE 9	NF	NF	CCT
TRIAE_CS42_2AL_TGACv1_095822_AA0314920	TGACv1_scaffold_095822_2AL:40385-41708	0.55	1.62	1.55	no	dosa:Os04t0463200-01|Os04g0463200|http://www.genome.jp/dbget-bin/www_bget?dosa:Os04t0463200-01	Protein of unknown function DUF593 family protein.	(RefSeq) uncharacterized protein LOC4336073	NF	NF	Zein-binding CD225 APG6
TRIAE_CS42_2AL_TGACv1_093266_AA0276120	TGACv1_scaffold_093266_2AL:126052-127555	0.71	2.07	1.55	NA	dosa:Os04t0572200-00|Os04g0572200, ERF23, ETHYLENE_RESPONSE_FACTOR_23|http://www.genome.jp/dbget-bin/www_bget?dosa:Os04t0572200-00	Similar to OSIGBa0127A14.7 protein.	(RefSeq) ethylene-responsive transcription factor ERF025-like	NF	NF	AP2
TRIAE_CS42_1DS_TGACv1_080446_AA0248190	TGACv1_scaffold_080446_1DS:77525-83054	0.47	1.37	1.55	NA	dosa:Os06t0215600-02|Os06g0215600, 12-OXOPHYTODIENOATE_REDUCTASE_5, OPR5|http://www.genome.jp/dbget-bin/www_bget?dosa:Os06t0215600-02	Similar to Oxo-phytodienoic acid reductase.	(RefSeq) putative 12-oxophytodienoate reductase 5	K05894 12-oxophytodienoic acid reductase [EC:1.3.1.42]	dosa00592 alpha-Linolenic acid metabolismdosa01100 Metabolic pathwaysdosa01110 Biosynthesis of secondary metabolites	Oxidored_FMN
TRIAE_CS42_7BL_TGACv1_581338_AA1917070	TGACv1_scaffold_581338_7BL:7067-8886	0.44	1.3	1.55	no	dosa:Os08t0101800-01|Os08g0101800|http://www.genome.jp/dbget-bin/www_bget?dosa:Os08t0101800-01	Protein of unknown function DUF821, CAP10-like family protein.	(RefSeq) protein O-glucosyltransferase 1	NF	NF	Glyco_transf_90 DUF5427 DUF3464
TRIAE_CS42_3DS_TGACv1_273470_AA0931470	TGACv1_scaffold_273470_3DS:26805-27984	3.38	9.86	1.55	NA	dosa:Os12t0420400-01|Os12g0420400|http://www.genome.jp/dbget-bin/www_bget?dosa:Os12t0420400-01	Similar to Photosystem I reaction center subunit XI, chloroplast precursor (PSI- L) (PSI subunit V).	(RefSeq) photosystem I reaction center subunit XI, chloroplastic	K02699 photosystem I subunit XI	dosa00195 Photosynthesisdosa01100 Metabolic pathways	PsaL
TRIAE_CS42_2BS_TGACv1_147579_AA0485110	TGACv1_scaffold_147579_2BS:29095-30733	7.46	21.88	1.55	NA	dosa:Os03t0690500-00|Os03g0690500|http://www.genome.jp/dbget-bin/www_bget?dosa:Os03t0690500-00	Similar to Oxidoreductase, 2OG-Fe oxygenase family protein, expressed.	(RefSeq) DIBOA-glucoside dioxygenase BX6	NF	NF	2OG-FeII_Oxy DIOX_N YbjN
TRIAE_CS42_3DS_TGACv1_271669_AA0905160	TGACv1_scaffold_271669_3DS:7216-13465	4.24	12.42	1.55	NA	dosa:Os11t0621300-00|Os11g0621300|http://www.genome.jp/dbget-bin/www_bget?dosa:Os11t0621300-00	Protein of unknown function DUF1399 family protein.	(RefSeq) glycine-rich domain-containing protein 1	NF	NF	GRDP-like
TRIAE_CS42_4BL_TGACv1_321566_AA1062360	TGACv1_scaffold_321566_4BL:46895-50163	2.44	7.16	1.55	NA	dosa:Os03t0168000-01|Os03g0168000|http://www.genome.jp/dbget-bin/www_bget?dosa:Os03t0168000-01	Major facilitator superfamily, general substrate transporter domain containing protein.	(RefSeq) major facilitator superfamily domain-containing protein 12	NF	NF	MFS_2 MFS_1
TRIAE_CS42_1DL_TGACv1_064128_AA0232720	TGACv1_scaffold_064128_1DL:13984-14820	233.2	683.65	1.55	NA	dosa:Os01t0132000-01|Os01g0132000|http://www.genome.jp/dbget-bin/www_bget?dosa:Os01t0132000-01	Similar to Wound-induced protease inhibitor (WIP1).	(RefSeq) Bowman-Birk type wound-induced proteinase inhibitor WIP1	NF	NF	Bowman-Birk_leg
TRIAE_CS42_2AS_TGACv1_112859_AA0346230	TGACv1_scaffold_112859_2AS:76575-77365	2.78	8.17	1.55	NA	NO_ANNOTATION_FOUND
TRIAE_CS42_2AS_TGACv1_114413_AA0366910	TGACv1_scaffold_114413_2AS:6000-15884	5.47	16.05	1.55	Glycosyltransferase [Source:UniProtKB/TrEMBL;Acc:A0A1D5TQX7]	dosa:Os02t0243300-01|Os02g0243300|http://www.genome.jp/dbget-bin/www_bget?dosa:Os02t0243300-01	UDP-glucuronosyl/UDP-glucosyltransferase family protein.	(RefSeq) UDP-glycosyltransferase 72B1	NF	NF	UDPGT Glyco_tran_28_C
TRIAE_CS42_6AL_TGACv1_471339_AA1507400	TGACv1_scaffold_471339_6AL:92485-93775	9.71	28.45	1.55	NA	dosa:Os09t0129800-00|Os09g0129800|http://www.genome.jp/dbget-bin/www_bget?dosa:Os09t0129800-00	Conserved hypothetical protein.	(RefSeq) uncharacterized protein LOC107275891	NF	NF	Yip1 Oxidored_q2
TRIAE_CS42_7DL_TGACv1_603131_AA1976550	TGACv1_scaffold_603131_7DL:53816-55685	1.04	3.05	1.55	NA	dosa:Os06t0341500-01|Os06g0341500|http://www.genome.jp/dbget-bin/www_bget?dosa:Os06t0341500-01	Plant lipid transfer protein/seed storage/trypsin-alpha amylase inhibitor domain containing protein.	(RefSeq) uncharacterized protein LOC4340954	NF	NF	LTP_2
TRIAE_CS42_2BL_TGACv1_129542_AA0387880	TGACv1_scaffold_129542_2BL:144138-148452	0.62	1.83	1.55	NA	dosa:Os02t0613900-01|Os02g0613900|http://www.genome.jp/dbget-bin/www_bget?dosa:Os02t0613900-01	Similar to Adenine phosphoribosyltransferase 2 (EC 2.4.2.7) (APRT).	(RefSeq) adenine phosphoribosyltransferase 2	K00759 adenine phosphoribosyltransferase [EC:2.4.2.7]	dosa00230 Purine metabolismdosa01100 Metabolic pathways	Pribosyltran UPRTase
TRIAE_CS42_5BL_TGACv1_407430_AA1356810	TGACv1_scaffold_407430_5BL:10705-11828	12.35	36.08	1.55	NA	dosa:Os01t0131900-00|Os01g0131900|http://www.genome.jp/dbget-bin/www_bget?dosa:Os01t0131900-00	Similar to Wound-induced protease inhibitor (WIP1).	(RefSeq) Bowman-Birk type wound-induced proteinase inhibitor WIP1	NF	NF	Bowman-Birk_leg
TRIAE_CS42_7BL_TGACv1_577635_AA1879940	TGACv1_scaffold_577635_7BL:14096-17515	0.44	1.28	1.55	NA	dosa:Os04t0673000-01|Os04g0673000|http://www.genome.jp/dbget-bin/www_bget?dosa:Os04t0673000-01	Similar to H0322F07.7 protein.	(RefSeq) uncharacterized protein LOC4344413 isoform X1	NF	NF	DUF3755
TRIAE_CS42_7AL_TGACv1_556014_AA1752710	TGACv1_scaffold_556014_7AL:104735-105677	6.36	18.67	1.55	NA	dosa:Os08t0137800-01|Os08g0137800|http://www.genome.jp/dbget-bin/www_bget?dosa:Os08t0137800-01	Cupredoxin domain containing protein.	(RefSeq) mavicyanin	NF	NF	Cu_bind_like CBM_20
TRIAE_CS42_3AS_TGACv1_211522_AA0691110	TGACv1_scaffold_211522_3AS:38994-44935	1	2.91	1.55	Transcription activator GLK1 [Source:Projected from Arabidopsis thaliana (AT2G20570) UniProtKB/Swiss-Prot;Acc:Q9SIV3]	dosa:Os06t0348800-01|Os06g0348800|http://www.genome.jp/dbget-bin/www_bget?dosa:Os06t0348800-01	Transfactor-like protein.	(RefSeq) probable transcription factor GLK2 isoform X1	NF	NF	Myb_DNA-binding
TRIAE_CS42_7BS_TGACv1_591938_AA1926050	TGACv1_scaffold_591938_7BS:8397-9565	1.15	3.36	1.55	NA	dosa:Os05t0517900-01|Os05g0517900|http://www.genome.jp/dbget-bin/www_bget?dosa:Os05t0517900-01	2 , 3 cyclic phosphodiesterase, plant domain containing protein.	(RefSeq) cyclic phosphodiesterase	NF	NF	2_5_RNA_ligase2 CPDase LigT_PEase
TRIAE_CS42_2DL_TGACv1_158731_AA0525130	TGACv1_scaffold_158731_2DL:15692-16331	13.18	38.67	1.55	NA	NO_ANNOTATION_FOUND
TRIAE_CS42_2BS_TGACv1_146031_AA0453560	TGACv1_scaffold_146031_2BS:186374-190975	6.83	19.98	1.55	NA	dosa:Os04t0111900-01|Os04g0111900|http://www.genome.jp/dbget-bin/www_bget?dosa:Os04t0111900-01	Similar to Resistance gene analog PIC22 (Fragment).	(RefSeq) putative disease resistance protein RGA3	NF	NF	NB-ARC LRR_4 LRR_8 NACHT AAA_16 AAA_22
TRIAE_CS42_6DS_TGACv1_542643_AA1726280	TGACv1_scaffold_542643_6DS:1565-12626	0.73	2.12	1.54	NA	dosa:Os09t0246700-01|Os09g0246700|http://www.genome.jp/dbget-bin/www_bget?dosa:Os09t0246700-01	Similar to OSIGBa0093K19.10 protein.	(RefSeq) uncharacterized protein LOC4346494	NF	NF	NF
TRIAE_CS42_3DL_TGACv1_252360_AA0889560	TGACv1_scaffold_252360_3DL:16305-19794	0.7	2.02	1.54	NA	dosa:Os07t0210000-01|Os07g0210000|http://www.genome.jp/dbget-bin/www_bget?dosa:Os07t0210000-01	Hypothetical conserved gene.	(RefSeq) exocyst complex component EXO70B1 isoform X1	NF	NF	Exo70 Peripla_BP_3
TRIAE_CS42_7DS_TGACv1_624530_AA2061850	TGACv1_scaffold_624530_7DS:24055-25860	0.42	1.22	1.54	NA	dosa:Os06t0151100-00|Os06g0151100|http://www.genome.jp/dbget-bin/www_bget?dosa:Os06t0151100-00	Similar to Transferase.	(RefSeq) rosmarinate synthase	NF	NF	Transferase
TRIAE_CS42_3B_TGACv1_225496_AA0809030	TGACv1_scaffold_225496_3B:10905-11521	5.88	17.12	1.54	NA	NO_ANNOTATION_FOUND
TRIAE_CS42_4BS_TGACv1_328451_AA1087970	TGACv1_scaffold_328451_4BS:25896-27435	20.55	59.75	1.54	NA	dosa:Os11t0671000-01|Os11g0671000|http://www.genome.jp/dbget-bin/www_bget?dosa:Os11t0671000-01	Similar to Dormancy-associated protein.	(RefSeq) auxin-repressed 12.5 kDa protein	NF	NF	Auxin_repressed AflR
TRIAE_CS42_3AL_TGACv1_194230_AA0629160	TGACv1_scaffold_194230_3AL:111156-112835	3.12	9.07	1.54	NA	dosa:Os01t0858900-01|Os01g0858900|http://www.genome.jp/dbget-bin/www_bget?dosa:Os01t0858900-01	Glycosyl transferase, family 29 protein.	(RefSeq) sialyltransferase-like protein 1	NF	NF	Glyco_transf_29
TRIAE_CS42_2BL_TGACv1_130714_AA0416510	TGACv1_scaffold_130714_2BL:23111-25115	1.22	3.56	1.54	NA	dosa:Os04t0381700-00|Os04g0381700|http://www.genome.jp/dbget-bin/www_bget?dosa:Os04t0381700-00	Similar to OSIGBa0092E09.4 protein.	(RefSeq) transcription factor FER-LIKE IRON DEFICIENCY-INDUCED TRANSCRIPTION FACTOR-like	NF	NF	HLH Med11
TRIAE_CS42_7DS_TGACv1_622915_AA2047190	TGACv1_scaffold_622915_7DS:18449-23315	0.55	1.61	1.54	NA	dosa:Os06t0111100-01|Os06g0111100|http://www.genome.jp/dbget-bin/www_bget?dosa:Os06t0111100-01	Similar to F-box domain containing protein.	(RefSeq) uncharacterized protein LOC4339889	NF	NF	F-box-like F-box
TRIAE_CS42_1AL_TGACv1_000880_AA0020940	TGACv1_scaffold_000880_1AL:29905-33776	0.37	1.08	1.54	no	dosa:Os05t0539900-01|Os05g0539900|http://www.genome.jp/dbget-bin/www_bget?dosa:Os05t0539900-01	Protein of unknown function DUF1230 family protein.	(RefSeq) uncharacterized protein ycf36	NF	NF	DUF1230
TRIAE_CS42_5AL_TGACv1_374597_AA1204090	TGACv1_scaffold_374597_5AL:100455-105805	10.8	31.34	1.54	Cytochrome c-type biogenesis CcmH-like mitochondrial protein [Source:Projected from Arabidopsis thaliana (AT1G15220) UniProtKB/Swiss-Prot;Acc:Q9XI46]	dosa:Os02t0275100-01|Os02g0275100|http://www.genome.jp/dbget-bin/www_bget?dosa:Os02t0275100-01	Cytochrome C biogenesis protein family protein.	(RefSeq) cytochrome c-type biogenesis CcmH-like mitochondrial protein	K02200 cytochrome c-type biogenesis protein CcmH	NF	CcmH DNA_RNApol_7kD
TRIAE_CS42_1DS_TGACv1_081311_AA0259730	TGACv1_scaffold_081311_1DS:8806-10915	0.54	1.58	1.54	NA	NO_ANNOTATION_FOUND		(RefSeq) uncharacterized protein LOC4337615 isoform X1
TRIAE_CS42_3B_TGACv1_220852_AA0721360	TGACv1_scaffold_220852_3B:224265-230000	1.22	3.54	1.54	Transcription activator GLK1 [Source:Projected from Arabidopsis thaliana (AT2G20570) UniProtKB/Swiss-Prot;Acc:Q9SIV3]	dosa:Os06t0348800-01|Os06g0348800|http://www.genome.jp/dbget-bin/www_bget?dosa:Os06t0348800-01	Transfactor-like protein.	(RefSeq) probable transcription factor GLK2 isoform X1	NF	NF	Myb_DNA-binding
TRIAE_CS42_6DS_TGACv1_543687_AA1743130	TGACv1_scaffold_543687_6DS:37615-40630	3.19	9.26	1.54	NA	dosa:Os06t0254300-01|Os06g0254300|http://www.genome.jp/dbget-bin/www_bget?dosa:Os06t0254300-01	Similar to EF-hand calcium bining protein.	(RefSeq) probable peroxygenase 4 isoform X1	NF	NF	Caleosin EF-hand_6 EF-hand_5 EF-hand_1
TRIAE_CS42_7BS_TGACv1_591924_AA1925750	TGACv1_scaffold_591924_7BS:99446-101285	0.82	2.37	1.54	NA	dosa:Os08t0526350-00|Os08g0526350|http://www.genome.jp/dbget-bin/www_bget?dosa:Os08t0526350-00	Hypothetical conserved gene.	(RefSeq) uncharacterized protein LOC107276681	NF	NF	zf-C3HC4_2 zf-RING_2 zf-C3HC4 zf-C3HC4_3 zf-RING_UBOX zf-C3HC4_4 zf-RING_5 zf-rbx1 Prok-RING_4 zf-ANAPC11 zf-Nse zf-RING_10 zf-RING_4 zinc-ribbons_6 zf-RING_6 Zn_ribbon_17 zf-RING_11 zf-P11
TRIAE_CS42_6BL_TGACv1_499953_AA1595770	TGACv1_scaffold_499953_6BL:18985-20083	0.94	2.72	1.54	NA	dosa:Os01t0389700-01|Os01g0389700|http://www.genome.jp/dbget-bin/www_bget?dosa:Os01t0389700-01	Protein of unknown function DUF679 family protein.	(RefSeq) uncharacterized protein LOC4325228	NF	NF	DUF679
TRIAE_CS42_6AL_TGACv1_471944_AA1516080	TGACv1_scaffold_471944_6AL:56575-57590	17.37	50.66	1.54	NA	dosa:Os02t0743200-01|Os02g0743200|http://www.genome.jp/dbget-bin/www_bget?dosa:Os02t0743200-01	Conserved hypothetical protein.	(RefSeq) uncharacterized protein LOC4330699	NF	NF	NF
TRIAE_CS42_4DS_TGACv1_361061_AA1160000	TGACv1_scaffold_361061_4DS:36083-39670	119.27	347.72	1.54	Alcohol dehydrogenase ADH1A [Source:UniProtKB/TrEMBL;Acc:A9U8G4]	dosa:Os11t0210300-01|Os11g0210300, ALCOHOL_DEHYDROGENASE_1, ADH1|http://www.genome.jp/dbget-bin/www_bget?dosa:Os11t0210300-01	Alcohol dehydrogenase 1.	(RefSeq) alcohol dehydrogenase 1	K18857 alcohol dehydrogenase class-P [EC:1.1.1.1]	dosa00010 Glycolysis / Gluconeogenesisdosa00071 Fatty acid degradationdosa00350 Tyrosine metabolismdosa00592 alpha-Linolenic acid metabolismdosa01100 Metabolic pathwaysdosa01110 Biosynthesis of secondary metabolites	ADH_zinc_N ADH_N Glu_dehyd_C ADH_zinc_N_2 AlaDh_PNT_C 2-Hacid_dh_C TrkA_N UDPG_MGDP_dh_N
TRIAE_CS42_7BS_TGACv1_593319_AA1950420	TGACv1_scaffold_593319_7BS:36375-56310	0.49	1.41	1.54	NA	dosa:Os08t0497600-01|Os08g0497600, SRWD1, SALT_RESPONSIVE_WD40_PROTEIN_1|http://www.genome.jp/dbget-bin/www_bget?dosa:Os08t0497600-01	WD40 repeat-like domain containing protein.	(RefSeq) uncharacterized WD repeat-containing protein C2A9.03	NF	NF	WD40 ANAPC4_WD40 DUF2415
TRIAE_CS42_2BL_TGACv1_129319_AA0378440	TGACv1_scaffold_129319_2BL:322405-324706	4.38	12.69	1.54	NA	dosa:Os04t0630800-01|Os04g0630800|http://www.genome.jp/dbget-bin/www_bget?dosa:Os04t0630800-01	Similar to Anthocyanidin reductase.	(RefSeq) anthocyanidin reductase	K08695 anthocyanidin reductase [EC:1.3.1.77]	dosa00941 Flavonoid biosynthesisdosa01110 Biosynthesis of secondary metabolites	Epimerase 3Beta_HSD NAD_binding_10 GDP_Man_Dehyd NmrA NAD_binding_4 Polysacc_synt_2 adh_short RAWUL DUF1731 KR RmlD_sub_bind
TRIAE_CS42_5AL_TGACv1_375074_AA1215470	TGACv1_scaffold_375074_5AL:12016-12717	17.56	51.19	1.54	NA	dosa:Os03t0820300-01|Os03g0820300|http://www.genome.jp/dbget-bin/www_bget?dosa:Os03t0820300-01	Similar to ZPT2-14.	(RefSeq) zinc finger protein ZAT12	NF	NF	zf-C2H2_6 zf-C2H2_4 zf-C2H2 zf-C2H2_jaz TPP_enzyme_C
TRIAE_CS42_1DL_TGACv1_061236_AA0189550	TGACv1_scaffold_061236_1DL:89846-93955	2	5.82	1.54	NA	dosa:Os05t0577700-01|Os05g0577700|http://www.genome.jp/dbget-bin/www_bget?dosa:Os05t0577700-01	Similar to ATP binding protein.	(RefSeq) serine/threonine-protein kinase STY8	NF	NF	Pkinase_Tyr Pkinase Kinase-like Haspin_kinase APH
TRIAE_CS42_5DL_TGACv1_435884_AA1455950	TGACv1_scaffold_435884_5DL:28047-30485	0.6	1.73	1.54	NA	dosa:Os09t0528200-01|Os09g0528200, HOMEOBOX_GENE_6, HOX6|http://www.genome.jp/dbget-bin/www_bget?dosa:Os09t0528200-01	Similar to Homeobox-leucine zipper protein HOX6.	(RefSeq) homeobox-leucine zipper protein HOX6	K09338 homeobox-leucine zipper protein	NF	Homeobox HALZ Homeobox_KN Herpes_PAP
TRIAE_CS42_3AL_TGACv1_193824_AA0620270	TGACv1_scaffold_193824_3AL:13615-37445	22.4	65	1.54	NA	dosa:Os01t0955100-01|Os01g0955100|http://www.genome.jp/dbget-bin/www_bget?dosa:Os01t0955100-01	Similar to Calmodulin-like protein (Fragment).	(RefSeq) probable calcium-binding protein CML31	K13448 calcium-binding protein CML	dosa04626 Plant-pathogen interaction	EF-hand_1 EF-hand_8 EF-hand_7 EF-hand_6 EF-hand_5
TRIAE_CS42_4DL_TGACv1_343315_AA1133060	TGACv1_scaffold_343315_4DL:78825-81697	2.55	7.41	1.54	NA	dosa:Os03t0140500-01|Os03g0140500|http://www.genome.jp/dbget-bin/www_bget?dosa:Os03t0140500-01	Protein of unknown function DUF26 domain containing protein.	(RefSeq) cysteine-rich repeat secretory protein 11	NF	NF	Stress-antifung LapA_dom
cox1	Mt:245284-246859	5.51	15.97	1.54	Cytochrome c oxidase subunit 1 [Source:UniProtKB/TrEMBL;Acc:Q332N8]
TRIAE_CS42_1BL_TGACv1_031120_AA0108140	TGACv1_scaffold_031120_1BL:101715-108155	7.44	21.65	1.54	NA	NO_ANNOTATION_FOUND
TRIAE_CS42_4DL_TGACv1_345069_AA1151420	TGACv1_scaffold_345069_4DL:29385-31160	2.06	6.02	1.54	NA	dosa:Os03t0135700-01|Os03g0135700|http://www.genome.jp/dbget-bin/www_bget?dosa:Os03t0135700-01	Transcriptional activator Rb homolog (Fragment).	(RefSeq) transcription factor bHLH93	NF	NF	HLH DUF1192
TRIAE_CS42_4AS_TGACv1_306275_AA1005550	TGACv1_scaffold_306275_4AS:49727-50625	0.64	1.85	1.53	NA	dosa:Os03t0232400-00|Os03g0232400|http://www.genome.jp/dbget-bin/www_bget?dosa:Os03t0232400-00	Phytosulfokine family protein.	(RefSeq) phytosulfokines 4-like	NF	NF	PSK
TRIAE_CS42_2AS_TGACv1_114566_AA0368050	TGACv1_scaffold_114566_2AS:18135-25565	2.81	8.09	1.53	NA	dosa:Os06t0271300-00|Os06g0271300|http://www.genome.jp/dbget-bin/www_bget?dosa:Os06t0271300-00	Similar to OSIGBa0140C02.5 protein.	(RefSeq) LOW QUALITY PROTEIN: putative amidase C869.01	K01426 amidase [EC:3.5.1.4]	dosa00330 Arginine and proline metabolismdosa00360 Phenylalanine metabolismdosa00380 Tryptophan metabolism	Amidase
TRIAE_CS42_1BL_TGACv1_031064_AA0107040	TGACv1_scaffold_031064_1BL:14755-18755	0.35	1	1.53	NA	dosa:Os05t0302700-01|Os05g0302700|http://www.genome.jp/dbget-bin/www_bget?dosa:Os05t0302700-01	Similar to ATP/ADP carrier protein.	(RefSeq) probable ADP,ATP carrier protein At5g56450	K05863 solute carrier family 25 (mitochondrial adenine nucleotide translocator), member 4/5/6/31	NF	Mito_carr Fuseless ACAS_N
TRIAE_CS42_7AL_TGACv1_556071_AA1754550	TGACv1_scaffold_556071_7AL:50106-51045	5.65	16.27	1.53	NA	dosa:Os02t0251800-00|Os02g0251800|http://www.genome.jp/dbget-bin/www_bget?dosa:Os02t0251800-00	VQ domain containing protein.	(RefSeq) uncharacterized protein LOC9269034	NF	NF	VQ
TRIAE_CS42_7AL_TGACv1_557519_AA1782440	TGACv1_scaffold_557519_7AL:57115-58097	17.62	50.79	1.53	NA	dosa:Os06t0651900-01|Os06g0651900|http://www.genome.jp/dbget-bin/www_bget?dosa:Os06t0651900-01	Uncharacterised protein family UPF0057 domain containing protein.	(RefSeq) hydrophobic protein LTI6A-like	NF	NF	Pmp3
TRIAE_CS42_2DS_TGACv1_177400_AA0575680	TGACv1_scaffold_177400_2DS:101129-103092	5.24	15.19	1.53	NA	dosa:Os11t0701800-01|Os11g0701800|http://www.genome.jp/dbget-bin/www_bget?dosa:Os11t0701800-01	Chitinase (EC 3.2.1.14) III C10701-rice (EC 3.2.1.14) (Class III chitinase homologue (OsChib3H-a)H-).	(RefSeq) xylanase inhibitor protein 1	NF	NF	Glyco_hydro_18
TRIAE_CS42_7BL_TGACv1_577972_AA1887050	TGACv1_scaffold_577972_7BL:65915-66882	1.1	3.16	1.53	NA	dosa:Os01t0389200-01|Os01g0389200|http://www.genome.jp/dbget-bin/www_bget?dosa:Os01t0389200-01	Protein of unknown function DUF679 family protein.	(RefSeq) uncharacterized protein LOC4325227	NF	NF	DUF679 DUF1772
TRIAE_CS42_6AL_TGACv1_471352_AA1507550	TGACv1_scaffold_471352_6AL:119295-120480	0.83	2.38	1.53	NA	dosa:Os02t0721100-01|Os02g0721100|http://www.genome.jp/dbget-bin/www_bget?dosa:Os02t0721100-01	Similar to E2 ubiquitin-conjugating enzyme UbcH5B (Fragment).	(RefSeq) ubiquitin-conjugating enzyme E2 11	NF	NF	UQ_con UEV
TRIAE_CS42_5BS_TGACv1_424403_AA1389400	TGACv1_scaffold_424403_5BS:24546-27035	0.78	2.26	1.53	NA	dosa:Os12t0623600-01|Os12g0623600|http://www.genome.jp/dbget-bin/www_bget?dosa:Os12t0623600-01	Protein of unknown function DUF1637 family protein.	(RefSeq) plant cysteine oxidase 2	K10712 cysteamine dioxygenase [EC:1.13.11.19]	dosa00430 Taurine and hypotaurine metabolismdosa01100 Metabolic pathways	PCO_ADO
TRIAE_CS42_1AL_TGACv1_002428_AA0041840	TGACv1_scaffold_002428_1AL:14026-16965	0.5	1.44	1.53	NA	dosa:Os05t0392200-01|Os05g0392200|http://www.genome.jp/dbget-bin/www_bget?dosa:Os05t0392200-01	Similar to Methylase.	(RefSeq) methyltransferase-like protein 13	NF	NF	Methyltransf_11 Methyltransf_25 Methyltransf_31 Methyltransf_12 FBA_1
TRIAE_CS42_4DS_TGACv1_362115_AA1176910	TGACv1_scaffold_362115_4DS:1935-3120	0.79	2.3	1.53	Tetrapyrrole-binding protein, chloroplastic [Source:Projected from Arabidopsis thaliana (AT3G59400) UniProtKB/Swiss-Prot;Acc:Q9LX31]	dosa:Os11t0267000-02|Os11g0267000|http://www.genome.jp/dbget-bin/www_bget?dosa:Os11t0267000-02	GUN4-like domain containing protein.	(RefSeq) tetrapyrrole-binding protein, chloroplastic	NF	NF	GUN4
TRIAE_CS42_7DL_TGACv1_603525_AA1985300	TGACv1_scaffold_603525_7DL:35040-40625	2.48	7.16	1.53	NA	dosa:Os06t0646100-01|Os06g0646100|http://www.genome.jp/dbget-bin/www_bget?dosa:Os06t0646100-01	Conserved hypothetical protein.	(RefSeq) uncharacterized protein LOC4341658	NF	NF	NF
TRIAE_CS42_6DS_TGACv1_544314_AA1747700	TGACv1_scaffold_544314_6DS:4515-9190	0.99	2.87	1.53	NA	dosa:Os01t0119000-01|Os01g0119000|http://www.genome.jp/dbget-bin/www_bget?dosa:Os01t0119000-01	Glycosyltransferase AER61, uncharacterized domain containing protein.	(RefSeq) protein O-linked-mannose beta-1,4-N-acetylglucosaminyltransferase 2	NF	NF	DUF563 HAD
TRIAE_CS42_7BL_TGACv1_579671_AA1909270	TGACv1_scaffold_579671_7BL:8696-11575	2.03	5.86	1.53	NA	dosa:Os06t0603300-00|Os06g0603300|http://www.genome.jp/dbget-bin/www_bget?dosa:Os06t0603300-00	VQ domain containing protein.	(RefSeq) protein MKS1	NF	NF	VQ DUF4585
TRIAE_CS42_2DL_TGACv1_158371_AA0516830	TGACv1_scaffold_158371_2DL:75105-82485	0.87	2.51	1.53	NA	dosa:Os11t0283500-01|Os11g0283500|http://www.genome.jp/dbget-bin/www_bget?dosa:Os11t0283500-01	TGF-beta receptor, type I/II extracellular region family protein.	(RefSeq) protein NRT1/ PTR FAMILY 4.5 isoform X1	NF	NF	PTR2
TRIAE_CS42_6BL_TGACv1_499886_AA1594000	TGACv1_scaffold_499886_6BL:114275-115358	3.49	10.06	1.53	NA	dosa:Os02t0693000-01|Os02g0693000|http://www.genome.jp/dbget-bin/www_bget?dosa:Os02t0693000-01	Conserved hypothetical protein.	(RefSeq) uncharacterized protein LOC4330386	NF	NF	NF
TRIAE_CS42_2AL_TGACv1_093114_AA0272240	TGACv1_scaffold_093114_2AL:41568-42675	0.72	2.07	1.52	NA	dosa:Os04t0445300-01|Os04g0445300|http://www.genome.jp/dbget-bin/www_bget?dosa:Os04t0445300-01	Pectinesterase inhibitor domain containing protein.	(RefSeq) uncharacterized protein LOC4335958	NF	NF	PMEI
TRIAE_CS42_2DS_TGACv1_182887_AA0612150	TGACv1_scaffold_182887_2DS:2426-3355	3.64	10.43	1.52	NA	dosa:Os04t0191400-01|Os04g0191400|http://www.genome.jp/dbget-bin/www_bget?dosa:Os04t0191400-01	Conserved hypothetical protein.		NF	NF	DHHW
TRIAE_CS42_7DL_TGACv1_603676_AA1987080	TGACv1_scaffold_603676_7DL:57895-64645	1.25	3.59	1.52	NA	dosa:Os06t0525000-01|Os06g0525000|http://www.genome.jp/dbget-bin/www_bget?dosa:Os06t0525000-01	Conserved hypothetical protein.	(RefSeq) LOW QUALITY PROTEIN: protein PRRC2A	NF	NF	NF
TRIAE_CS42_1BS_TGACv1_050094_AA0167320	TGACv1_scaffold_050094_1BS:56656-57915	3.99	11.42	1.52	NA	dosa:Os05t0112800-01|Os05g0112800|http://www.genome.jp/dbget-bin/www_bget?dosa:Os05t0112800-01	Protein of unknown function DUF26 domain containing protein.	(RefSeq) cysteine-rich repeat secretory protein 55	NF	NF	Stress-antifung
TRIAE_CS42_5BL_TGACv1_404158_AA1287320	TGACv1_scaffold_404158_5BL:154625-156050	7.05	20.18	1.52	NA	dosa:Os03t0634400-01|Os03g0634400, CIPK07, CALCINEURIN_B-LIKE_PROTEIN-INTERACTING_PROTEIN_KINASE_7|http://www.genome.jp/dbget-bin/www_bget?dosa:Os03t0634400-01	Serine/threonine protein kinase domain containing protein.	(RefSeq) CBL-interacting protein kinase 7	NF	NF	Pkinase Pkinase_Tyr NAF Kinase-like Kdo APH Haspin_kinase
TRIAE_CS42_1DL_TGACv1_061985_AA0206860	TGACv1_scaffold_061985_1DL:30746-34225	1.37	3.93	1.52	Patellin-6 [Source:Projected from Arabidopsis thaliana (AT3G51670) UniProtKB/Swiss-Prot;Acc:Q9SCU1]	dosa:Os05t0345100-00|Os05g0345100|http://www.genome.jp/dbget-bin/www_bget?dosa:Os05t0345100-00	Similar to patellin-5.	(RefSeq) patellin-6	NF	NF	CRAL_TRIO CRAL_TRIO_N
TRIAE_CS42_U_TGACv1_641430_AA2094940	TGACv1_scaffold_641430_U:116585-117775	4.13	11.86	1.52	NA	dosa:Os01t0720400-01|Os01g0720400|http://www.genome.jp/dbget-bin/www_bget?dosa:Os01t0720400-01	HAD-superfamily subfamily IB hydrolase, hypothetical 1 protein.	(RefSeq) inorganic pyrophosphatase 1	K06124 phosphoethanolamine/phosphocholine phosphatase [EC:3.1.3.75]	dosa00564 Glycerophospholipid metabolismdosa01100 Metabolic pathways	Put_Phosphatase HAD
TRIAE_CS42_4BS_TGACv1_329123_AA1098030	TGACv1_scaffold_329123_4BS:34228-39125	0.53	1.52	1.52	NA	dosa:Os06t0520600-01|Os06g0520600, ZINC_FINGER_CCCH_DOMAIN-CONTAINING_PROTEIN_43, C3H43|http://www.genome.jp/dbget-bin/www_bget?dosa:Os06t0520600-01	Similar to Zinc finger CCCH type domain containing protein ZFN-like 1.	(RefSeq) zinc finger CCCH domain-containing protein 43-like isoform X1	K03260 translation initiation factor 4G	dosa03013 RNA transport	MIF4G zf-CCCH zf-CCCH_2 Torus
TRIAE_CS42_2BL_TGACv1_130814_AA0418260	TGACv1_scaffold_130814_2BL:77945-79226	0.41	1.16	1.52	no	dosa:Os04t0593200-01|Os04g0593200|http://www.genome.jp/dbget-bin/www_bget?dosa:Os04t0593200-01	Myb transcription factor domain containing protein.	(RefSeq) transcription factor MYB34	K09422 transcription factor MYB, plant	NF	Myb_DNA-binding Myb_DNA-bind_6
TRIAE_CS42_4DL_TGACv1_343105_AA1129820	TGACv1_scaffold_343105_4DL:71252-75255	3.81	10.97	1.52	NA	dosa:Os03t0239300-01|Os03g0239300|http://www.genome.jp/dbget-bin/www_bget?dosa:Os03t0239300-01	Zinc finger, C2H2-type domain containing protein.	(RefSeq) zinc finger protein 7	NF	NF	zf-C2H2_6 zf-C2H2_4 zf-C2H2_jaz zf-C2H2
TRIAE_CS42_1BS_TGACv1_049405_AA0152530	TGACv1_scaffold_049405_1BS:234191-235205	1.19	3.43	1.52	NA	dosa:Os03t0287400-01|Os03g0287400|http://www.genome.jp/dbget-bin/www_bget?dosa:Os03t0287400-01	Similar to LOB domain protein 4.	(RefSeq) LOB domain-containing protein 1-like	NF	NF	LOB
TRIAE_CS42_2AL_TGACv1_096759_AA0321200	TGACv1_scaffold_096759_2AL:7475-14841	8.89	25.47	1.52	NA	dosa:Os11t0654400-00|Os11g0654400|http://www.genome.jp/dbget-bin/www_bget?dosa:Os11t0654400-00	Similar to tropinone reductase 2.	(RefSeq) tropinone reductase homolog At5g06060	K08081 tropinone reductase I [EC:1.1.1.206]	dosa00960 Tropane, piperidine and pyridine alkaloid biosynthesisdosa01100 Metabolic pathwaysdosa01110 Biosynthesis of secondary metabolites	adh_short_C2 adh_short KR Glyco_trans_4_4 UPF0236 Epimerase
TRIAE_CS42_U_TGACv1_642994_AA2125780	TGACv1_scaffold_642994_U:34571-35365	1.24	3.58	1.52	NA	dosa:Os02t0581100-01|Os02g0581100|http://www.genome.jp/dbget-bin/www_bget?dosa:Os02t0581100-01	Similar to photosystem II 5 kD protein.	(RefSeq) photosystem II 5 kDa protein, chloroplastic	NF	NF	RskA
TRIAE_CS42_7BS_TGACv1_592970_AA1946870	TGACv1_scaffold_592970_7BS:13945-15800	0.54	1.54	1.52	NA	dosa:Os06t0289200-01|Os06g0289200|http://www.genome.jp/dbget-bin/www_bget?dosa:Os06t0289200-01	UDP-glucuronosyl/UDP-glucosyltransferase family protein.	(RefSeq) UDP-glycosyltransferase 708A6	NF	NF	UDPGT Glyco_tran_28_C
TRIAE_CS42_2AL_TGACv1_095113_AA0307010	TGACv1_scaffold_095113_2AL:42255-49385	1.04	2.99	1.52	NA	dosa:Os04t0403500-01|Os04g0403500|http://www.genome.jp/dbget-bin/www_bget?dosa:Os04t0403500-01	NAD(P)-binding domain containing protein.	(RefSeq) uncharacterized protein At1g32220, chloroplastic	NF	NF	NAD_binding_10 Epimerase 3Beta_HSD NmrA RmlD_sub_bind adh_short GDP_Man_Dehyd
TRIAE_CS42_1DL_TGACv1_061564_AA0198770	TGACv1_scaffold_061564_1DL:45105-46005	0.78	2.25	1.52	NA	NO_ANNOTATION_FOUND
TRIAE_CS42_4DL_TGACv1_346216_AA1155370	TGACv1_scaffold_346216_4DL:6665-9844	31.29	89.71	1.52	NA	dosa:Os05t0469600-01|Os05g0469600, PDC1, PYRUVATE_DECARBOXYLASE_1|http://www.genome.jp/dbget-bin/www_bget?dosa:Os05t0469600-01	Similar to Pyruvate decarboxylase (Fragment).	(RefSeq) pyruvate decarboxylase 2	K01568 pyruvate decarboxylase [EC:4.1.1.1]	dosa00010 Glycolysis / Gluconeogenesisdosa01100 Metabolic pathwaysdosa01110 Biosynthesis of secondary metabolites	TPP_enzyme_N TPP_enzyme_M TPP_enzyme_C CO_dh
TRIAE_CS42_2AL_TGACv1_094854_AA0304080	TGACv1_scaffold_094854_2AL:34788-35669	1.04	2.98	1.52	NA	dosa:Os04t0526600-01|Os04g0526600|http://www.genome.jp/dbget-bin/www_bget?dosa:Os04t0526600-01	Similar to Alpha-amylase/subtilisin inhibitor (RASI).	(RefSeq) alpha-amylase/subtilisin inhibitor	NF	NF	Kunitz_legume
TRIAE_CS42_1BL_TGACv1_031443_AA0114220	TGACv1_scaffold_031443_1BL:98766-100865	3.87	11.12	1.52	1,2-dihydroxy-3-keto-5-methylthiopentene dioxygenase 4 [Source:Projected from Arabidopsis thaliana (AT5G43850) UniProtKB/Swiss-Prot;Acc:Q8H185]	dosa:Os10t0419500-01|Os10g0419500|http://www.genome.jp/dbget-bin/www_bget?dosa:Os10t0419500-01	Similar to SIPL.	(RefSeq) 1,2-dihydroxy-3-keto-5-methylthiopentene dioxygenase 4	K08967 1,2-dihydroxy-3-keto-5-methylthiopentene dioxygenase [EC:1.13.11.53 1.13.11.54]	dosa00270 Cysteine and methionine metabolismdosa01100 Metabolic pathways	ARD Cupin_2 AraC_binding Cupin_1 3-HAO Cupin_8
TRIAE_CS42_5AL_TGACv1_377935_AA1250340	TGACv1_scaffold_377935_5AL:7210-9885	1.03	2.97	1.52	NA	dosa:Os09t0480600-01|Os09g0480600|http://www.genome.jp/dbget-bin/www_bget?dosa:Os09t0480600-01	Conserved hypothetical protein.	(RefSeq) uncharacterized protein LOC4347390	NF	NF	NF
TRIAE_CS42_4AS_TGACv1_306658_AA1011710	TGACv1_scaffold_306658_4AS:27011-30075	3.13	9	1.52	NA	dosa:Os03t0235700-01|Os03g0235700|http://www.genome.jp/dbget-bin/www_bget?dosa:Os03t0235700-01	Similar to Peptide transporter 1.	(RefSeq) protein NRT1/ PTR FAMILY 8.3 isoform X1	NF	NF	PTR2
TRIAE_CS42_4AL_TGACv1_288353_AA0946070	TGACv1_scaffold_288353_4AL:53605-55090	14.68	42.06	1.52	NA	NO_ANNOTATION_FOUND
TRIAE_CS42_4DL_TGACv1_343103_AA1129790	TGACv1_scaffold_343103_4DL:63495-66607	1.14	3.27	1.52	NA	dosa:Os12t0608900-00|Os12g0608900|http://www.genome.jp/dbget-bin/www_bget?dosa:Os12t0608900-00	Protein of unknown function DUF26 domain containing protein.	(RefSeq) L-type lectin-domain containing receptor kinase IX.1	NF	NF	Pkinase Pkinase_Tyr Stress-antifung Kinase-like APH
TRIAE_CS42_7DS_TGACv1_622089_AA2032550	TGACv1_scaffold_622089_7DS:73226-75640	2.74	7.84	1.52	NA	dosa:Os08t0526100-01|Os08g0526100|http://www.genome.jp/dbget-bin/www_bget?dosa:Os08t0526100-01	NAD(P)-binding domain containing protein.	(RefSeq) UDP-glucuronate 4-epimerase 6	K08679 UDP-glucuronate 4-epimerase [EC:5.1.3.6]	dosa00520 Amino sugar and nucleotide sugar metabolismdosa01100 Metabolic pathways	Epimerase GDP_Man_Dehyd RmlD_sub_bind 3Beta_HSD Polysacc_synt_2 NAD_binding_4 adh_short NmrA
TRIAE_CS42_1DL_TGACv1_062218_AA0210650	TGACv1_scaffold_062218_1DL:39696-41105	3.82	10.96	1.52	WRKY transcription factor 1 [Source:UniProtKB/TrEMBL;Acc:A0A0U2USI6]	dosa:Os05t0478400-00|Os05g0478400, WRKY_GENE_48, WRKY48|http://www.genome.jp/dbget-bin/www_bget?dosa:Os05t0478400-00	Similar to WRKY transcription factor 48.	(RefSeq) uncharacterized protein LOC107277067 isoform X1	NF	NF	WRKY
TRIAE_CS42_4AL_TGACv1_288958_AA0962110	TGACv1_scaffold_288958_4AL:110035-111030	2.55	7.3	1.52	Dirigent protein [Source:UniProtKB/TrEMBL;Acc:W5DV07]	dosa:Os11t0180000-01|Os11g0180000|http://www.genome.jp/dbget-bin/www_bget?dosa:Os11t0180000-01	Plant disease resistance response protein family protein.	(RefSeq) dirigent protein 22	NF	NF	Dirigent
TRIAE_CS42_1AS_TGACv1_019973_AA0073380	TGACv1_scaffold_019973_1AS:42959-46265	0.59	1.67	1.51	Zinc transporter 6, chloroplastic [Source:Projected from Arabidopsis thaliana (AT2G30080) UniProtKB/Swiss-Prot;Acc:O64738]	dosa:Os05t0164800-01|Os05g0164800, ZINC_TRANSPORTER_6, ZIP6|http://www.genome.jp/dbget-bin/www_bget?dosa:Os05t0164800-01	Similar to Zinc transporter 6, chloroplast precursor (ZRT/IRT-like protein 6).	(RefSeq) zinc transporter 6	K14709 solute carrier family 39 (zinc transporter), member 1/2/3	NF	Zip
TRIAE_CS42_2AL_TGACv1_095400_AA0310470	TGACv1_scaffold_095400_2AL:13516-15475	0.91	2.6	1.51	NA	dosa:Os04t0669600-01|Os04g0669600|http://www.genome.jp/dbget-bin/www_bget?dosa:Os04t0669600-01	Phospholipase/carboxylesterase domain containing protein.	(RefSeq) probable carboxylesterase Os04g0669500	NF	NF	Abhydrolase_2 Hydrolase_4 FSH1 DLH Peptidase_S9 Abhydrolase_3 Esterase_phd AXE1 Esterase
TRIAE_CS42_3DL_TGACv1_251793_AA0884990	TGACv1_scaffold_251793_3DL:21110-23035	5.09	14.52	1.51	NA	dosa:Os01t0880800-01|Os01g0880800|http://www.genome.jp/dbget-bin/www_bget?dosa:Os01t0880800-01	Similar to Acyl-[acyl-carrier-protein] desaturase, chloroplast precursor (EC 1.14.19.2) (Stearoyl-ACP desaturase).	(RefSeq) stearoyl-[acyl-carrier-protein] 9-desaturase 1, chloroplastic	K03921 acyl-[acyl-carrier-protein] desaturase [EC:1.14.19.2 1.14.19.11 1.14.19.26]	dosa00061 Fatty acid biosynthesisdosa01040 Biosynthesis of unsaturated fatty acidsdosa01212 Fatty acid metabolism	FA_desaturase_2
TRIAE_CS42_7AS_TGACv1_570003_AA1828470	TGACv1_scaffold_570003_7AS:36535-44607	1.61	4.61	1.51	Phosphate transporter PHO1 homolog 1 [Source:Projected from Arabidopsis thaliana (AT1G68740) UniProtKB/Swiss-Prot;Acc:Q93ZF5]	dosa:Os06t0493600-01|Os06g0493600|http://www.genome.jp/dbget-bin/www_bget?dosa:Os06t0493600-01	Phosphate (Pi) transporter, Pi homeostasis	(RefSeq) phosphate transporter PHO1-3	NF	NF	EXS SPX Use1
TRIAE_CS42_4DS_TGACv1_361899_AA1174050	TGACv1_scaffold_361899_4DS:39922-44296	0.51	1.44	1.51	no	dosa:Os03t0860600-01|Os03g0860600|http://www.genome.jp/dbget-bin/www_bget?dosa:Os03t0860600-01	Similar to 2-oxoglutarate-dependent oxygenase.	(RefSeq) DIBOA-glucoside dioxygenase BX6	NF	NF	2OG-FeII_Oxy DIOX_N
TRIAE_CS42_2BS_TGACv1_146201_AA0458660	TGACv1_scaffold_146201_2BS:112368-115995	0.9	2.56	1.51	NA	dosa:Os03t0307200-01|Os03g0307200|http://www.genome.jp/dbget-bin/www_bget?dosa:Os03t0307200-01	Similar to Nicotianamine synthase 2.	(RefSeq) nicotianamine synthase 2	K05953 nicotianamine synthase [EC:2.5.1.43]	NF	NAS Methyltransf_25 PAS_8
TRIAE_CS42_4AS_TGACv1_307370_AA1019900	TGACv1_scaffold_307370_4AS:51605-54933	15.05	42.77	1.51	NA	dosa:Os03t0302800-01|Os03g0302800|http://www.genome.jp/dbget-bin/www_bget?dosa:Os03t0302800-01	Similar to Long cell-linked locus protein.	(RefSeq) uncharacterized protein LOC4332584	NF	NF	DUF761
TRIAE_CS42_1BL_TGACv1_031108_AA0107930	TGACv1_scaffold_031108_1BL:39935-44353	1.06	3.01	1.51	NA	dosa:Os05t0565100-01|Os05g0565100|http://www.genome.jp/dbget-bin/www_bget?dosa:Os05t0565100-01	Cytochrome b561/ferric reductase transmembrane domain containing protein.	(RefSeq) cytochrome b561 domain-containing protein At2g30890	NF	NF	Cytochrom_B561 CD20 DUF2427 DUF1461
atp1	Mt:6831-8361	4.74	13.53	1.51	ATP synthase subunit alpha [Source:UniProtKB/TrEMBL;Acc:Q332R4]
TRIAE_CS42_4DL_TGACv1_343789_AA1139710	TGACv1_scaffold_343789_4DL:27455-30310	1.12	3.2	1.51	NA	dosa:Os04t0570500-01|Os04g0570500|http://www.genome.jp/dbget-bin/www_bget?dosa:Os04t0570500-01	Cytochrome P450 family protein.	(RefSeq) cytochrome P450 87A3-like	NF	NF	p450 Orbi_NS3
TRIAE_CS42_4BL_TGACv1_320493_AA1041210	TGACv1_scaffold_320493_4BL:5524-6365	9.72	27.77	1.51	NA	NO_ANNOTATION_FOUND
TRIAE_CS42_2DS_TGACv1_178121_AA0591170	TGACv1_scaffold_178121_2DS:33645-43600	10.93	31.13	1.51	NA	dosa:Os10t0399200-00|Os10g0399200|http://www.genome.jp/dbget-bin/www_bget?dosa:Os10t0399200-00	Similar to Cys/Met metabolism PLP-dependent enzyme family protein.	(RefSeq) probable cystathionine gamma-synthase 2	K01739 cystathionine gamma-synthase [EC:2.5.1.48]	dosa00270 Cysteine and methionine metabolismdosa00450 Selenocompound metabolismdosa00920 Sulfur metabolismdosa01100 Metabolic pathwaysdosa01110 Biosynthesis of secondary metabolitesdosa01230 Biosynthesis of amino acids	Cys_Met_Meta_PP Aminotran_5 Beta_elim_lyase DegT_DnrJ_EryC1
TRIAE_CS42_6DL_TGACv1_529261_AA1717910	TGACv1_scaffold_529261_6DL:9325-10110	3.91	11.16	1.51	NA	dosa:Os02t0758200-01|Os02g0758200|http://www.genome.jp/dbget-bin/www_bget?dosa:Os02t0758200-01	Conserved hypothetical protein.	(RefSeq) uncharacterized protein LOC4330788	NF	NF	DUF740
TRIAE_CS42_2DL_TGACv1_157971_AA0504250	TGACv1_scaffold_157971_2DL:2179-3695	4.84	13.78	1.51	NA	dosa:Os04t0468600-01|Os04g0468600|http://www.genome.jp/dbget-bin/www_bget?dosa:Os04t0468600-01	Hypothetical conserved gene.	(RefSeq) wiskott-Aldrich syndrome protein homolog	NF	NF	GRP
TRIAE_CS42_7BL_TGACv1_577384_AA1873930	TGACv1_scaffold_577384_7BL:102576-103542	2.53	7.2	1.51	NA	dosa:Os02t0193300-01|Os02g0193300|http://www.genome.jp/dbget-bin/www_bget?dosa:Os02t0193300-01	Conserved hypothetical protein.	(RefSeq) uncharacterized protein LOC4341565	NF	NF	DUF4228 RBR
TRIAE_CS42_6BL_TGACv1_499405_AA1581650	TGACv1_scaffold_499405_6BL:232876-235475	5.63	16.05	1.51	WAT1-related protein [Source:UniProtKB/TrEMBL;Acc:A0A1D6AKM0]	dosa:Os02t0768300-01|Os02g0768300|http://www.genome.jp/dbget-bin/www_bget?dosa:Os02t0768300-01	Protein of unknown function DUF6, transmembrane domain containing protein.	(RefSeq) WAT1-related protein At1g21890	NF	NF	EamA TMEM234 Mg_trans_NIPA
TRIAE_CS42_7DS_TGACv1_622557_AA2041760	TGACv1_scaffold_622557_7DS:56175-57637	0.75	2.13	1.5	NA	dosa:Os06t0199402-00|Os06g0199402|http://www.genome.jp/dbget-bin/www_bget?dosa:Os06t0199402-00	Similar to predicted protein.	(RefSeq) uncharacterized protein LOC107278582	NF	NF	DUF1677
TRIAE_CS42_4DL_TGACv1_343027_AA1127770	TGACv1_scaffold_343027_4DL:26511-30865	0.41	1.15	1.5	CASP-like protein [Source:UniProtKB/TrEMBL;Acc:A0A1D5XYQ9]	dosa:Os03t0196400-01|Os03g0196400|http://www.genome.jp/dbget-bin/www_bget?dosa:Os03t0196400-01	Similar to UPF0497 membrane protein 12.	(RefSeq) CASP-like protein Os03g0196400	NF	NF	DUF588 DUF621
TRIAE_CS42_U_TGACv1_643298_AA2130390	TGACv1_scaffold_643298_U:60399-61785	0.47	1.35	1.5	NA	dosa:Os07t0173100-00|Os07g0173100|http://www.genome.jp/dbget-bin/www_bget?dosa:Os07t0173100-00	HSP20-like chaperone domain containing protein.	(RefSeq) uncharacterized protein LOC4342521	NF	NF	NF
TRIAE_CS42_6DL_TGACv1_526410_AA1682680	TGACv1_scaffold_526410_6DL:148765-149785	1.84	5.18	1.5	NA	dosa:Os02t0588700-01|Os02g0588700|http://www.genome.jp/dbget-bin/www_bget?dosa:Os02t0588700-01	Conserved hypothetical protein.	(RefSeq) uncharacterized protein LOC4329819	NF	NF	NF
TRIAE_CS42_5BL_TGACv1_405230_AA1322730	TGACv1_scaffold_405230_5BL:88946-89805	2.7	7.62	1.5	NA	NO_ANNOTATION_FOUND		(RefSeq) uncharacterized protein LOC107277391
TRIAE_CS42_7AL_TGACv1_557949_AA1788280	TGACv1_scaffold_557949_7AL:31925-36020	20.71	58.49	1.5	NA	dosa:Os06t0603600-01|Os06g0603600|http://www.genome.jp/dbget-bin/www_bget?dosa:Os06t0603600-01	SPX domain-containing protein, Phosphate (Pi) homeostasis	(RefSeq) SPX domain-containing protein 1 isoform X1	NF	NF	SPX
TRIAE_CS42_6DL_TGACv1_526482_AA1684870	TGACv1_scaffold_526482_6DL:71096-73185	0.64	1.8	1.5	NA	dosa:Os02t0572600-01|Os02g0572600|http://www.genome.jp/dbget-bin/www_bget?dosa:Os02t0572600-01	Protein kinase PKN/PRK1, effector domain containing protein.	(RefSeq) cingulin-like protein 1	NF	NF	Lebercilin HR1 Jnk-SapK_ap_N MAD THOC7 Spc7 Atg14 Reo_sigmaC DUF3450 HIP1_clath_bdg
TRIAE_CS42_2BS_TGACv1_146212_AA0458920	TGACv1_scaffold_146212_2BS:40105-41900	2	5.63	1.5	NA	dosa:Os05t0499600-01|Os05g0499600|http://www.genome.jp/dbget-bin/www_bget?dosa:Os05t0499600-01	UDP-glucuronosyl/UDP-glucosyltransferase family protein.	(RefSeq) UDP-glycosyltransferase 73C5	NF	NF	UDPGT
TRIAE_CS42_5AS_TGACv1_392830_AA1265190	TGACv1_scaffold_392830_5AS:39188-43080	0.73	2.08	1.5	NA	dosa:Os02t0296800-01|Os02g0296800|http://www.genome.jp/dbget-bin/www_bget?dosa:Os02t0296800-01	Cobalamin (vitamin B12) biosynthesis CbiX domain containing protein.	(RefSeq) sirohydrochlorin ferrochelatase isoform X1	K03794 sirohydrochlorin ferrochelatase [EC:4.99.1.4]	dosa00860 Porphyrin and chlorophyll metabolismdosa01100 Metabolic pathwaysdosa01110 Biosynthesis of secondary metabolites	CbiX
TRIAE_CS42_2BS_TGACv1_146147_AA0456750	TGACv1_scaffold_146147_2BS:87985-93603	1.23	3.45	1.5	NA	dosa:Os07t0663500-00|Os07g0663500|http://www.genome.jp/dbget-bin/www_bget?dosa:Os07t0663500-00	Similar to Short-chain dehydrogenase/reductase (Fragment).	(RefSeq) momilactone A synthase-like	NF	NF	adh_short_C2 adh_short KR Epimerase PapA_C 3Beta_HSD AdoHcyase_NAD
TRIAE_CS42_3DL_TGACv1_249883_AA0858080	TGACv1_scaffold_249883_3DL:49332-56615	1.01	2.86	1.5	NA	dosa:Os01t0810800-01|Os01g0810800|http://www.genome.jp/dbget-bin/www_bget?dosa:Os01t0810800-01	Hypothetical conserved gene.	(RefSeq) probable LRR receptor-like serine/threonine-protein kinase At1g51810	NF	NF	Malectin_like Pkinase_Tyr Pkinase LRR_8 LRR_4 LRR_1 LRR_6 APH Haspin_kinase
TRIAE_CS42_6DS_TGACv1_543355_AA1738820	TGACv1_scaffold_543355_6DS:8645-16835	0.59	1.66	1.5	NA	dosa:Os02t0136000-00|Os02g0136000|http://www.genome.jp/dbget-bin/www_bget?dosa:Os02t0136000-00	Phox/Bem1p domain containing protein.	(RefSeq) protein NLP3-like	NF	NF	RWP-RK PB1 HTH_17 E6
TRIAE_CS42_6DL_TGACv1_526720_AA1690440	TGACv1_scaffold_526720_6DL:70842-73448	2.33	6.58	1.5	NA	dosa:Os02t0331200-01|Os02g0331200|http://www.genome.jp/dbget-bin/www_bget?dosa:Os02t0331200-01	Glycosyltransferase AER61, uncharacterized domain containing protein.	(RefSeq) uncharacterized protein LOC4329210 isoform X1	NF	NF	DUF563
clpP	Pt:67139-67790	1.9	5.37	1.5	ATP-dependent Clp protease proteolytic subunit
TRIAE_CS42_6DL_TGACv1_526632_AA1688720	TGACv1_scaffold_526632_6DL:5710-7355	1.86	5.27	1.5	NA	dosa:Os02t0647300-01|Os02g0647300|http://www.genome.jp/dbget-bin/www_bget?dosa:Os02t0647300-01	Leucine-rich repeat, plant specific containing protein.	(RefSeq) probable LRR receptor-like serine/threonine-protein kinase At4g36180	NF	NF	LRR_8 LRR_4 LRR_6
TRIAE_CS42_1BL_TGACv1_032323_AA0128370	TGACv1_scaffold_032323_1BL:18335-19248	1.51	4.26	1.5	NA	dosa:Os01t0885900-00|Os01g0885900, ERF17, ETHYLENE_RESPONSE_FACTOR_17|http://www.genome.jp/dbget-bin/www_bget?dosa:Os01t0885900-00	Similar to transcriptional factor TINY.	(RefSeq) ethylene-responsive transcription factor ERF015-like	NF	NF	AP2
TRIAE_CS42_1AL_TGACv1_000771_AA0018790	TGACv1_scaffold_000771_1AL:49946-53525	1.22	3.45	1.5	NA	dosa:Os01t0283500-01|Os01g0283500|http://www.genome.jp/dbget-bin/www_bget?dosa:Os01t0283500-01	Similar to predicted protein.	(RefSeq) rhomboid-like protein 14, mitochondrial	NF	NF	NF
TRIAE_CS42_2AL_TGACv1_094652_AA0301150	TGACv1_scaffold_094652_2AL:50715-51672	3.31	9.38	1.5	NA	dosa:Os04t0581700-01|Os04g0581700|http://www.genome.jp/dbget-bin/www_bget?dosa:Os04t0581700-01	Similar to predicted protein.	(RefSeq) uncharacterized protein LOC9270930	NF	NF	NF
TRIAE_CS42_7BS_TGACv1_594311_AA1957080	TGACv1_scaffold_594311_7BS:1639-3055	4.71	13.28	1.5	Dirigent protein [Source:UniProtKB/TrEMBL;Acc:A0A1D6CK70]	dosa:Os10t0334500-00|Os10g0334500|http://www.genome.jp/dbget-bin/www_bget?dosa:Os10t0334500-00	Similar to Dirigent-like protein, expressed.	(RefSeq) dirigent protein 6	NF	NF	Dirigent CcmE
TRIAE_CS42_2DS_TGACv1_178475_AA0596120	TGACv1_scaffold_178475_2DS:5596-15315	1.75	4.96	1.5	NA	dosa:Os02t0231700-00|Os02g0231700|http://www.genome.jp/dbget-bin/www_bget?dosa:Os02t0231700-00	Protein kinase, catalytic domain domain containing protein.	(RefSeq) probable LRR receptor-like serine/threonine-protein kinase At3g47570	NF	NF	LRR_8 Pkinase Pkinase_Tyr LRR_4 LRRNT_2 APH LRR_9
TRIAE_CS42_7DL_TGACv1_602934_AA1972260	TGACv1_scaffold_602934_7DL:101812-103466	9.29	26.23	1.5	NA	dosa:Os02t0226200-01|Os02g0226200|http://www.genome.jp/dbget-bin/www_bget?dosa:Os02t0226200-01	HAD-superfamily subfamily IB hydrolase, hypothetical 1 protein.	(RefSeq) inorganic pyrophosphatase 2	K13248 pyridoxal phosphate phosphatase PHOSPHO2 [EC:3.1.3.74]	dosa00750 Vitamin B6 metabolismdosa01100 Metabolic pathways	Put_Phosphatase HAD Hydrolase Poly_export
TRIAE_CS42_6AL_TGACv1_475648_AA1536640	TGACv1_scaffold_475648_6AL:2148-5135	40.46	114.4	1.5	S-adenosylmethionine synthase [Source:UniProtKB/TrEMBL;Acc:A0A1D6S822]	dosa:Os01t0323600-01|Os01g0323600|http://www.genome.jp/dbget-bin/www_bget?dosa:Os01t0323600-01	Similar to S-adenosylmethionine synthase 2.	(RefSeq) S-adenosylmethionine synthase 2	K00789 S-adenosylmethionine synthetase [EC:2.5.1.6]	dosa00270 Cysteine and methionine metabolismdosa01100 Metabolic pathwaysdosa01110 Biosynthesis of secondary metabolitesdosa01230 Biosynthesis of amino acids	S-AdoMet_synt_C S-AdoMet_synt_M S-AdoMet_synt_N MSA_2
TRIAE_CS42_7DL_TGACv1_603953_AA1991610	TGACv1_scaffold_603953_7DL:31163-32905	0.77	2.18	1.5	NA	dosa:Os02t0176400-01|Os02g0176400|http://www.genome.jp/dbget-bin/www_bget?dosa:Os02t0176400-01	Uncharacterised protein family UPF0414 domain containing protein.	(RefSeq) transmembrane protein 230	NF	NF	DUF872 DUF4064
TRIAE_CS42_2AL_TGACv1_094687_AA0301480	TGACv1_scaffold_094687_2AL:3234-4495	1.36	3.83	1.5	NA	dosa:Os04t0664600-00|Os04g0664600|http://www.genome.jp/dbget-bin/www_bget?dosa:Os04t0664600-00	Similar to H1005F08.3 protein.	(RefSeq) agmatine coumaroyltransferase-2	NF	NF	Transferase
TRIAE_CS42_6AS_TGACv1_486564_AA1562680	TGACv1_scaffold_486564_6AS:35240-37925	0.72	2.04	1.5	Auxin-responsive protein [Source:UniProtKB/TrEMBL;Acc:W5GGM1]	dosa:Os02t0141100-00|Os02g0141100|http://www.genome.jp/dbget-bin/www_bget?dosa:Os02t0141100-00	Similar to Auxin response factor 5.	(RefSeq) auxin response factor 5 isoform X1	NF	NF	Auxin_resp B3 AUX_IAA
TRIAE_CS42_7DL_TGACv1_604628_AA2000120	TGACv1_scaffold_604628_7DL:37298-39534	0.49	1.38	1.49	NA	dosa:Os06t0670300-01|Os06g0670300|http://www.genome.jp/dbget-bin/www_bget?dosa:Os06t0670300-01	Homeodomain-like containing protein.	(RefSeq) probable transcription factor KAN3	NF	NF	Myb_DNA-binding
TRIAE_CS42_6DL_TGACv1_528716_AA1715840	TGACv1_scaffold_528716_6DL:13136-17035	0.4	1.11	1.49	WAT1-related protein [Source:UniProtKB/TrEMBL;Acc:W5GYB8]	dosa:Os02t0768300-01|Os02g0768300|http://www.genome.jp/dbget-bin/www_bget?dosa:Os02t0768300-01	Protein of unknown function DUF6, transmembrane domain containing protein.	(RefSeq) WAT1-related protein At1g21890	NF	NF	EamA TMEM234 Mg_trans_NIPA
TRIAE_CS42_3B_TGACv1_226496_AA0817320	TGACv1_scaffold_226496_3B:9280-13555	0.65	1.83	1.49	NA	dosa:Os01t0217400-00|Os01g0217400|http://www.genome.jp/dbget-bin/www_bget?dosa:Os01t0217400-00	Conserved hypothetical protein.	(RefSeq) uncharacterized protein LOC107278500	NF	NF	NF
TRIAE_CS42_7BS_TGACv1_593650_AA1953560	TGACv1_scaffold_593650_7BS:41646-43625	0.58	1.62	1.49	NA	dosa:Os08t0545700-01|Os08g0545700|http://www.genome.jp/dbget-bin/www_bget?dosa:Os08t0545700-01	Similar to TraB protein-related.	(RefSeq) traB domain-containing protein	NF	NF	TraB
TRIAE_CS42_3B_TGACv1_228181_AA0826160	TGACv1_scaffold_228181_3B:11665-15630	0.55	1.54	1.49	NA	dosa:Os01t0111500-01|Os01g0111500|http://www.genome.jp/dbget-bin/www_bget?dosa:Os01t0111500-01	Basic helix-loop-helix dimerisation region bHLH domain containing protein.	(RefSeq) transcription factor bHLH83	NF	NF	HLH Tom22 Apt1
TRIAE_CS42_7BS_TGACv1_592657_AA1942470	TGACv1_scaffold_592657_7BS:31916-33325	0.88	2.48	1.49	Peroxidase [Source:UniProtKB/TrEMBL;Acc:A0A1D6CH90]	dosa:Os06t0490400-00|Os06g0490400|http://www.genome.jp/dbget-bin/www_bget?dosa:Os06t0490400-00	Similar to Class III peroxidase 80.	(RefSeq) peroxidase 1-like	K00430 peroxidase [EC:1.11.1.7]	dosa00940 Phenylpropanoid biosynthesisdosa01100 Metabolic pathwaysdosa01110 Biosynthesis of secondary metabolites	peroxidase
TRIAE_CS42_3B_TGACv1_221464_AA0741510	TGACv1_scaffold_221464_3B:83971-84685	3.59	10.07	1.49	NA	dosa:Os02t0774200-01|Os02g0774200|http://www.genome.jp/dbget-bin/www_bget?dosa:Os02t0774200-01	Conserved hypothetical protein.	(RefSeq) uncharacterized protein LOC4330887	NF	NF	NF
TRIAE_CS42_1BL_TGACv1_033887_AA0142490	TGACv1_scaffold_033887_1BL:23575-24574	1.85	5.21	1.49	NA	dosa:Os05t0370300-00|Os05g0370300|http://www.genome.jp/dbget-bin/www_bget?dosa:Os05t0370300-00	Similar to src2-like protein.	(RefSeq) protein SRC2	NF	NF	C2
TRIAE_CS42_2BL_TGACv1_130662_AA0415510	TGACv1_scaffold_130662_2BL:39696-41205	1.28	3.59	1.49	NA	dosa:Os04t0404400-01|Os04g0404400|http://www.genome.jp/dbget-bin/www_bget?dosa:Os04t0404400-01	Similar to H0502B11.4 protein.	(RefSeq) desiccation-related protein PCC13-62	NF	NF	Ferritin_2
TRIAE_CS42_7DL_TGACv1_602939_AA1972380	TGACv1_scaffold_602939_7DL:97506-101265	15.37	43.15	1.49	NA	dosa:Os06t0603600-01|Os06g0603600|http://www.genome.jp/dbget-bin/www_bget?dosa:Os06t0603600-01	SPX domain-containing protein, Phosphate (Pi) homeostasis	(RefSeq) SPX domain-containing protein 1 isoform X1	NF	NF	SPX
TRIAE_CS42_7BL_TGACv1_579078_AA1903780	TGACv1_scaffold_579078_7BL:32975-35965	0.76	2.15	1.49	NA	dosa:Os02t0822900-01|Os02g0822900|http://www.genome.jp/dbget-bin/www_bget?dosa:Os02t0822900-01	Hypothetical conserved gene.	(RefSeq) U-box domain-containing protein 33 isoform X1	NF	NF	Pkinase Pkinase_Tyr U-box Macoilin
TRIAE_CS42_3AL_TGACv1_194303_AA0630820	TGACv1_scaffold_194303_3AL:24455-26676	0.53	1.5	1.49	no	dosa:Os05t0493800-01|Os05g0493800|http://www.genome.jp/dbget-bin/www_bget?dosa:Os05t0493800-01	Similar to nodulin-like protein.	(RefSeq) WAT1-related protein At5g07050	NF	NF	EamA
TRIAE_CS42_3DL_TGACv1_250125_AA0862540	TGACv1_scaffold_250125_3DL:48436-54215	0.37	1.04	1.49	no	dosa:Os01t0912600-01|Os01g0912600|http://www.genome.jp/dbget-bin/www_bget?dosa:Os01t0912600-01	Similar to SRD2 (SHOOT REDIFFERENTIATION DEFECTIVE 2); DNA binding.	(RefSeq) snRNA-activating protein complex subunit isoform X1	K15210 snRNA-activating protein complex subunit 3	NF	zf-SNAP50_C Glyco_hydro_85
TRIAE_CS42_4BL_TGACv1_320919_AA1051690	TGACv1_scaffold_320919_4BL:61915-65040	26.86	75.23	1.49	Glutamine synthetase [Source:UniProtKB/TrEMBL;Acc:Q6RUJ2]	dosa:Os03t0223400-01|Os03g0223400, GLUTAMINE_SYNTHETASE_1;2, GLN1;2|http://www.genome.jp/dbget-bin/www_bget?dosa:Os03t0223400-01	Glutamine synthetase root isozyme (EC 6.3.1.2) (Glutamate--ammonia ligase) (Clone lambda-GS8).	(RefSeq) glutamine synthetase cytosolic isozyme 1-2	K01915 glutamine synthetase [EC:6.3.1.2]	dosa00220 Arginine biosynthesisdosa00250 Alanine, aspartate and glutamate metabolismdosa00630 Glyoxylate and dicarboxylate metabolismdosa00910 Nitrogen metabolismdosa01100 Metabolic pathwaysdosa01230 Biosynthesis of amino acids	Gln-synt_C Gln-synt_N
TRIAE_CS42_4BL_TGACv1_322307_AA1070490	TGACv1_scaffold_322307_4BL:4254-6380	3.38	9.48	1.49	NA	dosa:Os03t0102700-01|Os03g0102700, BETA-EXPANSIN_7, EXPB7|http://www.genome.jp/dbget-bin/www_bget?dosa:Os03t0102700-01	Similar to Expansin-B7.	(RefSeq) expansin-B7	NF	NF	Pollen_allerg_1 DPBB_1
TRIAE_CS42_5DL_TGACv1_434283_AA1433170	TGACv1_scaffold_434283_5DL:56016-58635	2.35	6.57	1.49	Glucosamine 6-phosphate N-acetyltransferase [Source:Projected from Arabidopsis thaliana (AT5G15770) UniProtKB/Swiss-Prot;Acc:Q9LFU9]	dosa:Os09t0488000-01|Os09g0488000|http://www.genome.jp/dbget-bin/www_bget?dosa:Os09t0488000-01	Acyl-CoA N-acyltransferase domain containing protein.	(RefSeq) glucosamine 6-phosphate N-acetyltransferase 1	K00621 glucosamine-phosphate N-acetyltransferase [EC:2.3.1.4]	dosa00520 Amino sugar and nucleotide sugar metabolism	Acetyltransf_1 Acetyltransf_10 Acetyltransf_7 Acetyltransf_CG FR47 Acetyltransf_9 Acetyltransf_6 DUF3749
TRIAE_CS42_1AL_TGACv1_000424_AA0011770	TGACv1_scaffold_000424_1AL:116695-117464	3.07	8.62	1.49	NA	NO_ANNOTATION_FOUND		(RefSeq) probable methyltransferase PMT16
TRIAE_CS42_3AL_TGACv1_199189_AA0669530	TGACv1_scaffold_199189_3AL:7625-8300	3.13	8.8	1.49	NA	NO_ANNOTATION_FOUND
TRIAE_CS42_1AL_TGACv1_000229_AA0006730	TGACv1_scaffold_000229_1AL:92246-94125	1.02	2.87	1.49	NA	dosa:Os01t0757200-01|Os01g0757200, GIBBERELLIN_2-OXIDASE_3, GA2OX3|http://www.genome.jp/dbget-bin/www_bget?dosa:Os01t0757200-01	Similar to GA 2-oxidase 4.	(RefSeq) gibberellin 2-beta-dioxygenase	K04125 gibberellin 2-oxidase [EC:1.14.11.13]	dosa00904 Diterpenoid biosynthesisdosa01110 Biosynthesis of secondary metabolites	2OG-FeII_Oxy DIOX_N
TRIAE_CS42_3B_TGACv1_224841_AA0802270	TGACv1_scaffold_224841_3B:44336-45275	8.63	24.18	1.49	NA	dosa:Os02t0582800-01|Os02g0582800|http://www.genome.jp/dbget-bin/www_bget?dosa:Os02t0582800-01	Conserved hypothetical protein.	(RefSeq) uncharacterized protein LOC4329796	NF	NF	NF
TRIAE_CS42_3DS_TGACv1_271651_AA0904770	TGACv1_scaffold_271651_3DS:92781-94825	2.65	7.46	1.49	NA	dosa:Os12t0163500-01|Os12g0163500|http://www.genome.jp/dbget-bin/www_bget?dosa:Os12t0163500-01	Homeodomain-like containing protein.	(RefSeq) uncharacterized protein LOC4327270	NF	NF	Myb_DNA-bind_4 Myb_DNA-bind_6 Myb_DNA-binding
TRIAE_CS42_5BL_TGACv1_413157_AA1367970	TGACv1_scaffold_413157_5BL:1076-1815	3.75	10.53	1.49	NA	dosa:Os03t0820300-01|Os03g0820300|http://www.genome.jp/dbget-bin/www_bget?dosa:Os03t0820300-01	Similar to ZPT2-14.	(RefSeq) zinc finger protein ZAT12	NF	NF	zf-C2H2_6 zf-C2H2_4 zf-C2H2 zf-C2H2_jaz TPP_enzyme_C
TRIAE_CS42_4BL_TGACv1_320848_AA1050140	TGACv1_scaffold_320848_4BL:99605-101953	4.41	12.4	1.49	Patatin [Source:UniProtKB/TrEMBL;Acc:W5E1Q4]	dosa:Os08t0476900-01|Os08g0476900|http://www.genome.jp/dbget-bin/www_bget?dosa:Os08t0476900-01	Similar to Patatin-like protein 1.	(RefSeq) patatin-like protein 2	NF	NF	Patatin
TRIAE_CS42_5BL_TGACv1_404418_AA1299190	TGACv1_scaffold_404418_5BL:180205-182860	4.97	13.93	1.49	NA	dosa:Os03t0758000-01|Os03g0758000, WRKY_GENE3, WRKY3|http://www.genome.jp/dbget-bin/www_bget?dosa:Os03t0758000-01	Similar to WRKY23 transcription factor (Fragment).	(RefSeq) probable WRKY transcription factor 57	NF	NF	WRKY
TRIAE_CS42_5BS_TGACv1_423307_AA1373970	TGACv1_scaffold_423307_5BS:59130-61259	26.67	74.99	1.49	Peroxidase [Source:UniProtKB/TrEMBL;Acc:W5FLW5]	dosa:Os05t0134700-01|Os05g0134700|http://www.genome.jp/dbget-bin/www_bget?dosa:Os05t0134700-01	Haem peroxidase family protein.	(RefSeq) peroxidase 2	NF	NF	peroxidase DUF4179
TRIAE_CS42_3B_TGACv1_221512_AA0742400	TGACv1_scaffold_221512_3B:24346-32655	1.82	5.13	1.49	Cyclase/dehydrase, putative, expressed [Source:UniProtKB/TrEMBL;Acc:D8L9K4]	dosa:Os01t0328600-01|Os01g0328600|http://www.genome.jp/dbget-bin/www_bget?dosa:Os01t0328600-01	Similar to cyclase/dehydrase.	(RefSeq) uncharacterized protein LOC4326979	NF	NF	Polyketide_cyc
TRIAE_CS42_5AL_TGACv1_379200_AA1255780	TGACv1_scaffold_379200_5AL:4506-8845	3.29	9.27	1.49	NA	dosa:Os03t0135700-01|Os03g0135700|http://www.genome.jp/dbget-bin/www_bget?dosa:Os03t0135700-01	Transcriptional activator Rb homolog (Fragment).	(RefSeq) transcription factor bHLH93	NF	NF	HLH DUF1192
TRIAE_CS42_7DL_TGACv1_605143_AA2005050	TGACv1_scaffold_605143_7DL:4966-8315	1.16	3.27	1.49	NA	dosa:Os08t0128000-01|Os08g0128000|http://www.genome.jp/dbget-bin/www_bget?dosa:Os08t0128000-01	Galactose oxidase/kelch, beta-propeller domain containing protein.	(RefSeq) kelch repeat-containing protein At3g27220	NF	NF	Kelch_4 Kelch_1 Kelch_6 Kelch_3 Kelch_2
TRIAE_CS42_7DS_TGACv1_623930_AA2057560	TGACv1_scaffold_623930_7DS:7586-16550	2.65	7.43	1.49	NA	dosa:Os06t0153900-01|Os06g0153900|http://www.genome.jp/dbget-bin/www_bget?dosa:Os06t0153900-01	Similar to Thiol methyltransferase 2.	(RefSeq) probable thiol methyltransferase 2 isoform X1	K21552 methyl halide transferase [EC:2.1.1.165]	NF	TPMT Methyltransf_31 Methyltransf_25 Methyltransf_11 Methyltransf_12 Methyltransf_23 MTS NodS
TRIAE_CS42_2AL_TGACv1_093123_AA0272530	TGACv1_scaffold_093123_2AL:155340-156245	3.72	10.49	1.49	NA	dosa:Os04t0538900-00|Os04g0538900|http://www.genome.jp/dbget-bin/www_bget?dosa:Os04t0538900-00	Glyoxalase/bleomycin resistance protein/dioxygenase domain containing protein.	(RefSeq) uncharacterized protein LOC4336529	NF	NF	Glyoxalase Glyoxalase_4 Glyoxalase_2 Ribosomal_L19
TRIAE_CS42_7DL_TGACv1_604046_AA1993080	TGACv1_scaffold_604046_7DL:43320-45979	4.93	13.85	1.49	NA	dosa:Os06t0665100-01|Os06g0665100|http://www.genome.jp/dbget-bin/www_bget?dosa:Os06t0665100-01	Similar to Dreg-2 like protein.	(RefSeq) haloacid dehalogenase-like hydrolase domain-containing protein 3	NF	NF	Hydrolase HAD_2 Hydrolase_like HAD
TRIAE_CS42_7DS_TGACv1_621959_AA2030390	TGACv1_scaffold_621959_7DS:85252-89285	0.42	1.16	1.48	NA	dosa:Os07t0197500-00|Os07g0197500|http://www.genome.jp/dbget-bin/www_bget?dosa:Os07t0197500-00	Disease resistance protein domain containing protein.	(RefSeq) disease resistance protein RPM1-like	K13457 disease resistance protein RPM1	dosa04626 Plant-pathogen interaction	NB-ARC AAA_16 AAA_14 LRR_4 RuvB_N AAA_22
TRIAE_CS42_2BL_TGACv1_129991_AA0401170	TGACv1_scaffold_129991_2BL:124695-126431	2.65	7.39	1.48	Thioredoxin-like protein CXXS1 [Source:Projected from Arabidopsis thaliana (AT1G11530) UniProtKB/Swiss-Prot;Acc:Q8LDI5]	dosa:Os04t0629500-01|Os04g0629500|http://www.genome.jp/dbget-bin/www_bget?dosa:Os04t0629500-01	Similar to Thioredoxin h.	(RefSeq) thioredoxin-like protein CXXS1	K03671 thioredoxin 1	NF	Thioredoxin Thioredoxin_2 OST3_OST6 Redoxin Thioredoxin_8 Thioredoxin_9 Peripla_BP_2 Thioredoxin_7
TRIAE_CS42_4BL_TGACv1_320493_AA1041270	TGACv1_scaffold_320493_4BL:197253-201377	14.84	41.32	1.48	NA	NO_ANNOTATION_FOUND
TRIAE_CS42_7BS_TGACv1_591923_AA1925730	TGACv1_scaffold_591923_7BS:232107-233345	5.76	16.06	1.48	NA	dosa:Os08t0402001-00|Os08g0402001|http://www.genome.jp/dbget-bin/www_bget?dosa:Os08t0402001-00	Hypothetical conserved gene.	(RefSeq) uncharacterized protein LOC107276925	NF	NF	DUF761 Med3 rve_3
TRIAE_CS42_4BL_TGACv1_322235_AA1069890	TGACv1_scaffold_322235_4BL:31105-33230	0.73	2.04	1.48	no	dosa:Os03t0187600-01|Os03g0187600|http://www.genome.jp/dbget-bin/www_bget?dosa:Os03t0187600-01	GRAM domain containing protein.	(RefSeq) GEM-like protein 1	NF	NF	GRAM
TRIAE_CS42_7DS_TGACv1_622880_AA2046700	TGACv1_scaffold_622880_7DS:13966-16845	0.49	1.37	1.48	NA	dosa:Os08t0538800-01|Os08g0538800|http://www.genome.jp/dbget-bin/www_bget?dosa:Os08t0538800-01	Pentatricopeptide repeat domain containing protein.	(RefSeq) pentatricopeptide repeat-containing protein At2g29760, chloroplastic isoform X1	NF	NF	PPR PPR_2 PPR_1 PPR_long DYW_deaminase
TRIAE_CS42_3B_TGACv1_222466_AA0765080	TGACv1_scaffold_222466_3B:47891-51565	0.73	2.04	1.48	no	dosa:Os07t0210000-01|Os07g0210000|http://www.genome.jp/dbget-bin/www_bget?dosa:Os07t0210000-01	Hypothetical conserved gene.	(RefSeq) exocyst complex component EXO70B1 isoform X1	NF	NF	Exo70 Peripla_BP_3
TRIAE_CS42_4DS_TGACv1_361664_AA1171210	TGACv1_scaffold_361664_4DS:45886-48390	12.38	34.56	1.48	NA	dosa:Os04t0658300-01|Os04g0658300|http://www.genome.jp/dbget-bin/www_bget?dosa:Os04t0658300-01	Similar to Ribulose bisphosphate carboxylase/oxygenase activase, chloroplast precursor (RuBisCO activase) (RA).	(RefSeq) ribulose bisphosphate carboxylase/oxygenase activase, chloroplastic	NF	NF	AAA DUF220 Torsin
TRIAE_CS42_5DL_TGACv1_432989_AA1397000	TGACv1_scaffold_432989_5DL:161645-163067	3.21	8.93	1.48	Chlorophyll a-b binding protein 4, chloroplastic [Source:Projected from Arabidopsis thaliana (AT3G47470) UniProtKB/Swiss-Prot;Acc:P27521]	dosa:Os08t0435900-01|Os08g0435900|http://www.genome.jp/dbget-bin/www_bget?dosa:Os08t0435900-01	Similar to LHC I type IV chlorophyll binding protein (Fragment).	(RefSeq) chlorophyll a-b binding protein P4, chloroplastic	K08910 light-harvesting complex I chlorophyll a/b binding protein 4	dosa00196 Photosynthesis - antenna proteins	Chloroa_b-bind
TRIAE_CS42_2AS_TGACv1_112810_AA0345610	TGACv1_scaffold_112810_2AS:19696-21255	5.89	16.4	1.48	Chlorophyll a-b binding protein, chloroplastic [Source:UniProtKB/TrEMBL;Acc:W5B474]	dosa:Os07t0577600-01|Os07g0577600|http://www.genome.jp/dbget-bin/www_bget?dosa:Os07t0577600-01	Similar to Type II chlorophyll a/b binding protein from photosystem I precursor.	(RefSeq) chlorophyll a-b binding protein 7, chloroplastic	K08908 light-harvesting complex I chlorophyll a/b binding protein 2	dosa00196 Photosynthesis - antenna proteins	Chloroa_b-bind
TRIAE_CS42_4DL_TGACv1_343079_AA1129080	TGACv1_scaffold_343079_4DL:13575-14840	71.76	200.47	1.48	NA	NO_ANNOTATION_FOUND
TRIAE_CS42_4AS_TGACv1_306540_AA1009850	TGACv1_scaffold_306540_4AS:43393-50627	1.98	5.52	1.48	Inositol-tetrakisphosphate 1-kinase [Source:UniProtKB/TrEMBL;Acc:A0A1D5XAS7]	dosa:Os03t0230500-01|Os03g0230500|http://www.genome.jp/dbget-bin/www_bget?dosa:Os03t0230500-01	Inositol 1, 3, 4-trisphosphate 56-kinase family protein.	(RefSeq) inositol-tetrakisphosphate 1-kinase 2 isoform X1	K00913 inositol-1,3,4-trisphosphate 5/6-kinase / inositol-tetrakisphosphate 1-kinase [EC:2.7.1.159 2.7.1.134]	dosa00562 Inositol phosphate metabolismdosa01100 Metabolic pathwaysdosa04070 Phosphatidylinositol signaling system	Ins134_P3_kin
TRIAE_CS42_7BL_TGACv1_577384_AA1873950	TGACv1_scaffold_577384_7BL:117913-122455	0.37	1.04	1.48	NA	dosa:Os06t0624900-01|Os06g0624900|http://www.genome.jp/dbget-bin/www_bget?dosa:Os06t0624900-01	Similar to zinc-binding family protein.	(RefSeq) uncharacterized protein LOC9268257 isoform X1	NF	NF	PLATZ
TRIAE_CS42_1BL_TGACv1_030293_AA0085680	TGACv1_scaffold_030293_1BL:275525-276973	1.84	5.12	1.48	NA	dosa:Os05t0434800-00|Os05g0434800|http://www.genome.jp/dbget-bin/www_bget?dosa:Os05t0434800-00	Protein of unknown function DUF1218 domain containing protein.	(RefSeq) uncharacterized protein LOC9269376	NF	NF	DUF1218
TRIAE_CS42_5BL_TGACv1_404484_AA1301600	TGACv1_scaffold_404484_5BL:11587-16705	1.77	4.94	1.48	Chlorophyll a-b binding protein 4, chloroplastic [Source:Projected from Arabidopsis thaliana (AT3G47470) UniProtKB/Swiss-Prot;Acc:P27521]	dosa:Os08t0435900-01|Os08g0435900|http://www.genome.jp/dbget-bin/www_bget?dosa:Os08t0435900-01	Similar to LHC I type IV chlorophyll binding protein (Fragment).	(RefSeq) chlorophyll a-b binding protein P4, chloroplastic	K08910 light-harvesting complex I chlorophyll a/b binding protein 4	dosa00196 Photosynthesis - antenna proteins	Chloroa_b-bind
TRIAE_CS42_3AS_TGACv1_214212_AA0708480	TGACv1_scaffold_214212_3AS:6183-7534	0.65	1.81	1.48	NA	dosa:Os01t0132500-01|Os01g0132500|http://www.genome.jp/dbget-bin/www_bget?dosa:Os01t0132500-01	Protein of unknown function DUF1639 domain containing protein.	(RefSeq) uncharacterized protein LOC4325799	NF	NF	DUF1639
TRIAE_CS42_7BS_TGACv1_593479_AA1951890	TGACv1_scaffold_593479_7BS:21495-25640	0.5	1.38	1.47	Bidirectional sugar transporter SWEET [Source:UniProtKB/TrEMBL;Acc:A0A1D6CJ58]	dosa:Os01t0605700-01|Os01g0605700, SWEET6B|http://www.genome.jp/dbget-bin/www_bget?dosa:Os01t0605700-01	MtN3 and saliva related transmembrane protein family protein.	(RefSeq) bidirectional sugar transporter SWEET6b	K15382 solute carrier family 50 (sugar transporter)	NF	MtN3_slv PQ-loop
TRIAE_CS42_5DL_TGACv1_433898_AA1424830	TGACv1_scaffold_433898_5DL:40015-42300	0.4	1.12	1.47	NA	dosa:Os09t0528700-00|Os09g0528700|http://www.genome.jp/dbget-bin/www_bget?dosa:Os09t0528700-00	Similar to Cytochrome p450 (CYP78A9).	(RefSeq) cytochrome P450 78A9	NF	NF	p450
TRIAE_CS42_7DL_TGACv1_603141_AA1976790	TGACv1_scaffold_603141_7DL:67225-70940	8.07	22.31	1.47	NA	dosa:Os06t0610800-01|Os06g0610800|http://www.genome.jp/dbget-bin/www_bget?dosa:Os06t0610800-01	Peptidase A1 domain containing protein.	(RefSeq) protein ASPARTIC PROTEASE IN GUARD CELL 2 isoform X1	NF	NF	TAXi_N TAXi_C Asp VEGF_C
TRIAE_CS42_3AL_TGACv1_193889_AA0621910	TGACv1_scaffold_193889_3AL:65276-67115	2.39	6.64	1.47	NA	dosa:Os01t0937600-01|Os01g0937600|http://www.genome.jp/dbget-bin/www_bget?dosa:Os01t0937600-01	Peptidase aspartic, catalytic domain containing protein.	(RefSeq) basic 7S globulin 2	NF	NF	TAXi_C TAXi_N
TRIAE_CS42_2BS_TGACv1_146034_AA0453640	TGACv1_scaffold_146034_2BS:71055-74679	0.45	1.25	1.47	no	dosa:Os06t0684500-01|Os06g0684500|http://www.genome.jp/dbget-bin/www_bget?dosa:Os06t0684500-01	Conserved hypothetical protein.	(RefSeq) uncharacterized protein LOC107282066	NF	NF	Retrotran_gag_2 DUF4219
TRIAE_CS42_2AS_TGACv1_114517_AA0367750	TGACv1_scaffold_114517_2AS:14271-15725	0.6	1.66	1.47	NA	dosa:Os07t0679200-01|Os07g0679200|http://www.genome.jp/dbget-bin/www_bget?dosa:Os07t0679200-01	Protein of unknown function DUF623, plant domain containing protein.	(RefSeq) transcription repressor OFP1	NF	NF	Ovate
TRIAE_CS42_2DL_TGACv1_162110_AA0561880	TGACv1_scaffold_162110_2DL:3964-6085	0.54	1.5	1.47	no	dosa:Os04t0446401-00|Os04g0446401|http://www.genome.jp/dbget-bin/www_bget?dosa:Os04t0446401-00	Conserved hypothetical protein.	(RefSeq) sulfated surface glycoprotein 185-like	NF	NF	NF
TRIAE_CS42_1BL_TGACv1_033707_AA0141510	TGACv1_scaffold_033707_1BL:4278-9545	0.52	1.46	1.47	NA	dosa:Os06t0127700-01|Os06g0127700|http://www.genome.jp/dbget-bin/www_bget?dosa:Os06t0127700-01	Similar to Oligopeptide transporter 9.	(RefSeq) oligopeptide transporter 7 isoform X1	NF	NF	OPT
TRIAE_CS42_2DL_TGACv1_157936_AA0502570	TGACv1_scaffold_157936_2DL:110028-116935	13.73	38.13	1.47	Protein DOWNY MILDEW RESISTANCE 6 [Source:Projected from Arabidopsis thaliana (AT5G24530) UniProtKB/Swiss-Prot;Acc:Q9FLV0]	dosa:Os04t0581000-01|Os04g0581000|http://www.genome.jp/dbget-bin/www_bget?dosa:Os04t0581000-01	Similar to Flavanone 3-hydroxylase (Fragment).	(RefSeq) naringenin,2-oxoglutarate 3-dioxygenase	NF	NF	2OG-FeII_Oxy DIOX_N OGG_N
TRIAE_CS42_6DL_TGACv1_526611_AA1688180	TGACv1_scaffold_526611_6DL:4075-7854	1.99	5.53	1.47	NA	dosa:Os04t0480500-01|Os04g0480500|http://www.genome.jp/dbget-bin/www_bget?dosa:Os04t0480500-01	Leucine-rich repeat, N-terminal domain containing protein.	(RefSeq) receptor-like protein 12	NF	NF	LRR_8 LRR_4 LRR_6 LRRNT_2
TRIAE_CS42_6BL_TGACv1_499801_AA1592120	TGACv1_scaffold_499801_6BL:153003-154315	3.54	9.8	1.47	NA	dosa:Os02t0756200-01|Os02g0756200|http://www.genome.jp/dbget-bin/www_bget?dosa:Os02t0756200-01	Similar to Phi-1-like phosphate-induced protein.	(RefSeq) protein EXORDIUM	NF	NF	Phi_1
TRIAE_CS42_1BL_TGACv1_033438_AA0139420	TGACv1_scaffold_033438_1BL:21556-22645	7.23	20.08	1.47	NA	dosa:Os10t0162100-01|Os10g0162100|http://www.genome.jp/dbget-bin/www_bget?dosa:Os10t0162100-01	Hypothetical conserved gene.	(RefSeq) uncharacterized protein LOC9270420	NF	NF	FTR
TRIAE_CS42_5BL_TGACv1_407931_AA1360490	TGACv1_scaffold_407931_5BL:10006-14955	2.57	7.12	1.47	NA	dosa:Os11t0123500-01|Os11g0123500|http://www.genome.jp/dbget-bin/www_bget?dosa:Os11t0123500-01	Snf7 family protein.	(RefSeq) vacuolar protein sorting-associated protein 32 homolog 2	K12194 charged multivesicular body protein 4	dosa04144 Endocytosis	Snf7
TRIAE_CS42_3AL_TGACv1_194527_AA0635100	TGACv1_scaffold_194527_3AL:99785-101037	1.25	3.47	1.47	NA	dosa:Os01t0838600-00|Os01g0838600|http://www.genome.jp/dbget-bin/www_bget?dosa:Os01t0838600-00	Zinc finger, C2H2-like domain containing protein.	(RefSeq) zinc finger protein ZAT12	NF	NF	zf-C2H2_6 zf-C2H2_4 zf-C2H2 zf-C2H2_jaz
TRIAE_CS42_2AL_TGACv1_094976_AA0305500	TGACv1_scaffold_094976_2AL:31726-33256	3.43	9.48	1.47	NA	NO_ANNOTATION_FOUND
TRIAE_CS42_6AL_TGACv1_470993_AA1500400	TGACv1_scaffold_470993_6AL:168306-171766	7.57	21.01	1.47	NA	dosa:Os02t0745100-01|Os02g0745100, LOW_SILICON_RICE_1, LSI1|http://www.genome.jp/dbget-bin/www_bget?dosa:Os02t0745100-01	Aquaporin NIP III subfamily protein, Aquaporin, Silicon influx transporter, Arsenic species (As) uptake, Arsenite efflux, Selenite (Se) uptake, Water transport	(RefSeq) aquaporin NIP2-1	K09874 aquaporin NIP	NF	MIP
TRIAE_CS42_2BL_TGACv1_133205_AA0441820	TGACv1_scaffold_133205_2BL:8414-11915	2.46	6.83	1.47	NA	dosa:Os09t0482660-01|Os09g0482660|http://www.genome.jp/dbget-bin/www_bget?dosa:Os09t0482660-01	Similar to Subtilisin-type protease.	(RefSeq) CO(2)-response secreted protease	NF	NF	Peptidase_S8 PA
TRIAE_CS42_6AS_TGACv1_485665_AA1549730	TGACv1_scaffold_485665_6AS:60585-62365	0.75	2.08	1.47	NA	NO_ANNOTATION_FOUND
nad4	Mt:135540-143147	1.13	3.12	1.47	NADH-ubiquinone oxidoreductase chain 4 [Source:UniProtKB/TrEMBL;Acc:Q332P9]
TRIAE_CS42_7AS_TGACv1_570416_AA1835420	TGACv1_scaffold_570416_7AS:28315-30207	10.98	30.51	1.47	NA	dosa:Os10t0530600-01|Os10g0530600, GSTU48, TAU_GLUTATHIONE_S-TRANSFERASE_48|http://www.genome.jp/dbget-bin/www_bget?dosa:Os10t0530600-01	Similar to Glutathione S-transferase GST 20 (EC 2.5.1.18).	(RefSeq) probable glutathione S-transferase GSTU6	NF	NF	GST_N_3 GST_N GST_N_2 GST_C_2 GST_C
TRIAE_CS42_1AL_TGACv1_001221_AA0027180	TGACv1_scaffold_001221_1AL:2620-4235	1.75	4.83	1.47	NA	dosa:Os10t0542900-01|Os10g0542900, CHT8, CHITINASE_8|http://www.genome.jp/dbget-bin/www_bget?dosa:Os10t0542900-01	Similar to chitinase.	(RefSeq) chitinase 8	K20547 basic endochitinase B [EC:3.2.1.14]	dosa00520 Amino sugar and nucleotide sugar metabolismdosa01100 Metabolic pathwaysdosa04016 MAPK signaling pathway - plant	Glyco_hydro_19
TRIAE_CS42_5BL_TGACv1_405687_AA1333030	TGACv1_scaffold_405687_5BL:81556-83776	1.02	2.84	1.47	NA	dosa:Os09t0530300-01|Os09g0530300|http://www.genome.jp/dbget-bin/www_bget?dosa:Os09t0530300-01	Cytochrome P450 family protein.	(RefSeq) cytochrome P450 71A1	NF	NF	p450
TRIAE_CS42_5BS_TGACv1_423687_AA1381940	TGACv1_scaffold_423687_5BS:62625-64757	4.71	13.06	1.47	NA	dosa:Os03t0593600-00|Os03g0593600|http://www.genome.jp/dbget-bin/www_bget?dosa:Os03t0593600-00	Similar to Cytochrome P450 family protein, expressed.	(RefSeq) ent-isokaurene C2-hydroxylase-like	NF	NF	p450
TRIAE_CS42_5AL_TGACv1_377818_AA1249650	TGACv1_scaffold_377818_5AL:20465-21911	0.7	1.92	1.46	NA	dosa:Os08t0152000-00|Os08g0152000, NOD26_LIKE_INTRINSIC_PROTEIN_3;2, NIP3;2|http://www.genome.jp/dbget-bin/www_bget?dosa:Os08t0152000-00	Aquaporin NIP3-2.	(RefSeq) aquaporin NIP3-3	K09874 aquaporin NIP	NF	MIP
TRIAE_CS42_1DL_TGACv1_061259_AA0190340	TGACv1_scaffold_061259_1DL:128880-144545	0.85	2.33	1.46	NA	dosa:Os11t0505300-01|Os11g0505300|http://www.genome.jp/dbget-bin/www_bget?dosa:Os11t0505300-01	Similar to Sulfotransferase domain containing protein, expressed.	(RefSeq) uncharacterized protein LOC107279689	NF	NF	Sulfotransfer_1 Sulfotransfer_3
TRIAE_CS42_7AS_TGACv1_569010_AA1804660	TGACv1_scaffold_569010_7AS:400935-401804	1.63	4.5	1.46	NA	dosa:Os06t0320000-01|Os06g0320000|http://www.genome.jp/dbget-bin/www_bget?dosa:Os06t0320000-01	Thioredoxin fold domain containing protein.	(RefSeq) thioredoxin-like protein Clot	NF	NF	DUF953
TRIAE_CS42_2DL_TGACv1_158647_AA0523940	TGACv1_scaffold_158647_2DL:43702-46855	0.49	1.36	1.46	NA	dosa:Os04t0516600-01|Os04g0516600|http://www.genome.jp/dbget-bin/www_bget?dosa:Os04t0516600-01	Pyridoxal phosphate-dependent transferase, major region, subdomain 1 domain containing protein.	(RefSeq) probable low-specificity L-threonine aldolase 1	K01620 threonine aldolase [EC:4.1.2.48]	dosa00260 Glycine, serine and threonine metabolismdosa01100 Metabolic pathwaysdosa01110 Biosynthesis of secondary metabolitesdosa01230 Biosynthesis of amino acids	Beta_elim_lyase DegT_DnrJ_EryC1 Aminotran_3 Cys_Met_Meta_PP
TRIAE_CS42_6BL_TGACv1_500879_AA1611210	TGACv1_scaffold_500879_6BL:49185-51455	10.98	30.28	1.46	NA	NO_ANNOTATION_FOUND
TRIAE_CS42_3AL_TGACv1_194495_AA0634140	TGACv1_scaffold_194495_3AL:16165-22485	1.56	4.29	1.46	NA	dosa:Os03t0360300-01|Os03g0360300|http://www.genome.jp/dbget-bin/www_bget?dosa:Os03t0360300-01	Conserved hypothetical protein.	(RefSeq) splicing factor 3A subunit 2	NF	NF	NF
TRIAE_CS42_5AL_TGACv1_374191_AA1193010	TGACv1_scaffold_374191_5AL:28985-32465	0.97	2.66	1.46	WAT1-related protein [Source:UniProtKB/TrEMBL;Acc:A0A1D5YCE9]	dosa:Os01t0546400-01|Os01g0546400|http://www.genome.jp/dbget-bin/www_bget?dosa:Os01t0546400-01	Protein of unknown function DUF6, transmembrane domain containing protein.	(RefSeq) WAT1-related protein At5g64700-like	NF	NF	EamA
TRIAE_CS42_2AL_TGACv1_093824_AA0287580	TGACv1_scaffold_093824_2AL:45254-46588	5.02	13.83	1.46	Chlorophyll a-b binding protein, chloroplastic [Source:UniProtKB/TrEMBL;Acc:W5AY52]	dosa:Os04t0457000-01|Os04g0457000|http://www.genome.jp/dbget-bin/www_bget?dosa:Os04t0457000-01	Similar to Chlorophyll a/b-binding protein CP24, photosystem II (Fragment).	(RefSeq) chlorophyll a-b binding protein CP24, chloroplastic	K08917 light-harvesting complex II chlorophyll a/b binding protein 6	dosa00196 Photosynthesis - antenna proteinsdosa01100 Metabolic pathways	Chloroa_b-bind
TRIAE_CS42_3AS_TGACv1_211341_AA0688770	TGACv1_scaffold_211341_3AS:44026-50347	43.51	119.91	1.46	NA	dosa:Os01t0178000-01|Os01g0178000|http://www.genome.jp/dbget-bin/www_bget?dosa:Os01t0178000-01	Pyridoxal phosphate-dependent transferase, major region, subdomain 1 domain containing protein.	(RefSeq) aspartate aminotransferase	NF	NF	Aminotran_1_2 Cys_Met_Meta_PP Aminotran_5 Beta_elim_lyase Alliinase_C
TRIAE_CS42_7DS_TGACv1_621863_AA2027950	TGACv1_scaffold_621863_7DS:18985-24400	1.87	5.15	1.46	NA	dosa:Os06t0140800-01|Os06g0140800|http://www.genome.jp/dbget-bin/www_bget?dosa:Os06t0140800-01	Protein kinase, core domain containing protein.	(RefSeq) U-box domain-containing protein 35 isoform X1	NF	NF	Pkinase_Tyr Pkinase U-box Usp APH Kinase-like DUF3394
TRIAE_CS42_7AS_TGACv1_570495_AA1836610	TGACv1_scaffold_570495_7AS:20646-21875	3.42	9.4	1.46	NA	dosa:Os02t0767800-00|Os02g0767800, AP2/EREBP139, APETALA2/ETHYLENE-RESPONSIVE_ELEMENT_BINDING_PROTEIN_139|http://www.genome.jp/dbget-bin/www_bget?dosa:Os02t0767800-00	Similar to DNA binding protein.	(RefSeq) ethylene-responsive transcription factor ERF014-like	NF	NF	AP2 Sporozoite_P67
TRIAE_CS42_1DS_TGACv1_080249_AA0244250	TGACv1_scaffold_080249_1DS:30486-34635	2.95	8.13	1.46	NA	dosa:Os11t0148200-01|Os11g0148200|http://www.genome.jp/dbget-bin/www_bget?dosa:Os11t0148200-01	Similar to predicted protein.	(RefSeq) protein trichome birefringence-like 10	NF	NF	PC-Esterase PMR5N
TRIAE_CS42_4BL_TGACv1_321471_AA1061050	TGACv1_scaffold_321471_4BL:30626-31429	9.02	24.73	1.46	NA	NO_ANNOTATION_FOUND
TRIAE_CS42_2AL_TGACv1_094412_AA0297230	TGACv1_scaffold_094412_2AL:48085-49623	3.7	10.15	1.46	Thioredoxin-like protein CXXS1 [Source:Projected from Arabidopsis thaliana (AT1G11530) UniProtKB/Swiss-Prot;Acc:Q8LDI5]	dosa:Os04t0629500-01|Os04g0629500|http://www.genome.jp/dbget-bin/www_bget?dosa:Os04t0629500-01	Similar to Thioredoxin h.	(RefSeq) thioredoxin-like protein CXXS1	K03671 thioredoxin 1	NF	Thioredoxin Thioredoxin_2 OST3_OST6 Redoxin Thioredoxin_8 Thioredoxin_9 Peripla_BP_2 Thioredoxin_7
TRIAE_CS42_2DL_TGACv1_158922_AA0528730	TGACv1_scaffold_158922_2DL:19723-20285	2.54	7	1.46	NA	dosa:Os08t0137800-01|Os08g0137800|http://www.genome.jp/dbget-bin/www_bget?dosa:Os08t0137800-01	Cupredoxin domain containing protein.	(RefSeq) basic blue protein	NF	NF	Cu_bind_like CBM_20
TRIAE_CS42_1BL_TGACv1_031753_AA0120080	TGACv1_scaffold_031753_1BL:18687-20005	10.58	29.12	1.46	NA	dosa:Os05t0361700-01|Os05g0361700, ERF61, ETHYLENE_RESPONSE_FACTOR_61|http://www.genome.jp/dbget-bin/www_bget?dosa:Os05t0361700-01	Similar to EREBP-2 protein (Fragment).	(RefSeq) ethylene-responsive transcription factor ERF071	NF	NF	AP2 PAS_4 SSFA2_C
TRIAE_CS42_4DL_TGACv1_344147_AA1144290	TGACv1_scaffold_344147_4DL:25595-28181	15.12	41.51	1.46	NA	dosa:Os03t0107300-01|Os03g0107300, LSI2, LOW_SILICON_RICE_2|http://www.genome.jp/dbget-bin/www_bget?dosa:Os03t0107300-01	Anion transporter, Silicon efflux transporter, Arsenic species (As) uptake	(RefSeq) putative transporter arsB	NF	NF	CitMHS ArsB
TRIAE_CS42_2AL_TGACv1_093837_AA0287880	TGACv1_scaffold_093837_2AL:97516-98795	0.81	2.24	1.46	NA	dosa:Os04t0669500-01|Os04g0669500|http://www.genome.jp/dbget-bin/www_bget?dosa:Os04t0669500-01	Phospholipase/carboxylesterase domain containing protein.	(RefSeq) probable inactive carboxylesterase Os04g0669700 isoform X2	K06130 lysophospholipase II [EC:3.1.1.5]	dosa00564 Glycerophospholipid metabolism	Abhydrolase_2 Hydrolase_4 DLH Peptidase_S9 FSH1 Abhydrolase_3 AXE1 Abhydrolase_1 PE-PPE
TRIAE_CS42_1AL_TGACv1_000160_AA0005080	TGACv1_scaffold_000160_1AL:81005-82450	1.36	3.72	1.46	NA	dosa:Os05t0496000-01|Os05g0496000|http://www.genome.jp/dbget-bin/www_bget?dosa:Os05t0496000-01	Conserved hypothetical protein.	(RefSeq) uncharacterized protein LOC4339202	NF	NF	NF
TRIAE_CS42_7BL_TGACv1_576920_AA1859830	TGACv1_scaffold_576920_7BL:159836-161175	1.08	2.97	1.46	NA	dosa:Os06t0696400-01|Os06g0696400|http://www.genome.jp/dbget-bin/www_bget?dosa:Os06t0696400-01	Xyloglycan endo-transglycosylase precursor.	(RefSeq) probable xyloglucan endotransglucosylase/hydrolase protein 25	K14504 xyloglucan:xyloglucosyl transferase TCH4 [EC:2.4.1.207]	dosa04075 Plant hormone signal transduction	Glyco_hydro_16 XET_C
TRIAE_CS42_2DL_TGACv1_158276_AA0514460	TGACv1_scaffold_158276_2DL:41161-46485	1.38	3.79	1.46	NA	dosa:Os07t0462700-01|Os07g0462700|http://www.genome.jp/dbget-bin/www_bget?dosa:Os07t0462700-01	Thioesterase superfamily domain containing protein.	(RefSeq) acyl-coenzyme A thioesterase 13	NF	NF	4HBT 4HBT_3 DUF4442
TRIAE_CS42_2DS_TGACv1_178264_AA0593590	TGACv1_scaffold_178264_2DS:25325-28555	32.17	88.71	1.46	NA	dosa:Os07t0673900-01|Os07g0673900|http://www.genome.jp/dbget-bin/www_bget?dosa:Os07t0673900-01	Similar to Hypoxia induced protein conserved region containing protein.	(RefSeq) uncharacterized protein LOC4344259	NF	NF	HIG_1_N
TRIAE_CS42_2DS_TGACv1_177425_AA0576730	TGACv1_scaffold_177425_2DS:32355-35849	2	5.51	1.46	NA	dosa:Os07t0659400-00|Os07g0659400|http://www.genome.jp/dbget-bin/www_bget?dosa:Os07t0659400-00	Similar to rhythmically expressed protein.	(RefSeq) haloacid dehalogenase-like hydrolase domain-containing protein 3	NF	NF	HAD_2 Hydrolase Hydrolase_like HAD
TRIAE_CS42_5DS_TGACv1_457079_AA1481970	TGACv1_scaffold_457079_5DS:69185-73287	0.39	1.07	1.45	NA	dosa:Os12t0573900-01|Os12g0573900|http://www.genome.jp/dbget-bin/www_bget?dosa:Os12t0573900-01	Conserved hypothetical protein.	(RefSeq) uncharacterized protein LOC4352597	NF	NF	NF
TRIAE_CS42_4BS_TGACv1_330513_AA1107910	TGACv1_scaffold_330513_4BS:1320-8690	0.56	1.53	1.45	Tetrapyrrole-binding protein, chloroplastic [Source:Projected from Arabidopsis thaliana (AT3G59400) UniProtKB/Swiss-Prot;Acc:Q9LX31]	dosa:Os11t0267000-02|Os11g0267000|http://www.genome.jp/dbget-bin/www_bget?dosa:Os11t0267000-02	GUN4-like domain containing protein.	(RefSeq) tetrapyrrole-binding protein, chloroplastic	NF	NF	GUN4
TRIAE_CS42_3DL_TGACv1_251394_AA0881110	TGACv1_scaffold_251394_3DL:10806-12166	36.31	99.49	1.45	NA	dosa:Os01t0720400-01|Os01g0720400|http://www.genome.jp/dbget-bin/www_bget?dosa:Os01t0720400-01	HAD-superfamily subfamily IB hydrolase, hypothetical 1 protein.	(RefSeq) inorganic pyrophosphatase 1	K06124 phosphoethanolamine/phosphocholine phosphatase [EC:3.1.3.75]	dosa00564 Glycerophospholipid metabolismdosa01100 Metabolic pathways	Put_Phosphatase HAD
TRIAE_CS42_6DL_TGACv1_527683_AA1707400	TGACv1_scaffold_527683_6DL:38196-39495	3.62	9.87	1.45	NA	dosa:Os08t0440100-01|Os08g0440100|http://www.genome.jp/dbget-bin/www_bget?dosa:Os08t0440100-01	Similar to Temperature stress-induced lipocalin.	(RefSeq) temperature-induced lipocalin-1	K03098 apolipoprotein D and lipocalin family protein	NF	Lipocalin_2 Lipocalin
TRIAE_CS42_4BS_TGACv1_328118_AA1083180	TGACv1_scaffold_328118_4BS:34005-35194	0.61	1.68	1.45	NA	NO_ANNOTATION_FOUND
TRIAE_CS42_4DL_TGACv1_344177_AA1144620	TGACv1_scaffold_344177_4DL:36744-37935	1.36	3.73	1.45	NA	dosa:Os03t0191900-01|Os03g0191900, ERF47, ETHYLENE_RESPONSE_FACTOR_47|http://www.genome.jp/dbget-bin/www_bget?dosa:Os03t0191900-01	Pathogenesis-related transcriptional factor and ERF domain containing protein.	(RefSeq) ethylene-responsive transcription factor RAP2-13	K09286 EREBP-like factor	NF	AP2
TRIAE_CS42_7BL_TGACv1_576973_AA1861710	TGACv1_scaffold_576973_7BL:196640-201445	0.39	1.06	1.45	no	dosa:Os06t0597900-01|Os06g0597900|http://www.genome.jp/dbget-bin/www_bget?dosa:Os06t0597900-01	SOUL haem-binding protein domain containing protein.	(RefSeq) uncharacterized protein LOC4341438	NF	NF	SOUL DUF2358
TRIAE_CS42_7BL_TGACv1_577283_AA1871260	TGACv1_scaffold_577283_7BL:58535-62700	0.81	2.22	1.45	NA	dosa:Os06t0623300-01|Os06g0623300|http://www.genome.jp/dbget-bin/www_bget?dosa:Os06t0623300-01	NAD(P)-binding domain containing protein.	(RefSeq) cinnamoyl-CoA reductase 2	NF	NF	Epimerase 3Beta_HSD NAD_binding_10 GDP_Man_Dehyd NAD_binding_4 KR NmrA Polysacc_synt_2 Sacchrp_dh_NADP
TRIAE_CS42_2AS_TGACv1_112339_AA0335960	TGACv1_scaffold_112339_2AS:118655-121058	2.84	7.75	1.45	NA	NO_ANNOTATION_FOUND		(RefSeq) uncharacterized protein LOC4344989
TRIAE_CS42_1DL_TGACv1_062361_AA0213230	TGACv1_scaffold_062361_1DL:26405-29535	1.21	3.3	1.45	NA	dosa:Os05t0397300-02|Os05g0397300|http://www.genome.jp/dbget-bin/www_bget?dosa:Os05t0397300-02	Conserved hypothetical protein.	(RefSeq) uncharacterized protein LOC4338706	NF	NF	NF
TRIAE_CS42_4DL_TGACv1_342786_AA1122050	TGACv1_scaffold_342786_4DL:76716-79865	1.71	4.67	1.45	NA	dosa:Os03t0148700-01|Os03g0148700|http://www.genome.jp/dbget-bin/www_bget?dosa:Os03t0148700-01	Similar to Calcium/calmodulin-regulated receptor-like kinase.	(RefSeq) calmodulin-binding receptor-like cytoplasmic kinase 2	NF	NF	Pkinase Pkinase_Tyr
TRIAE_CS42_5AL_TGACv1_376555_AA1238360	TGACv1_scaffold_376555_5AL:2815-4306	0.69	1.88	1.45	Hexosyltransferase [Source:UniProtKB/TrEMBL;Acc:A0A1D5YMR8]	dosa:Os09t0433000-01|Os09g0433000|http://www.genome.jp/dbget-bin/www_bget?dosa:Os09t0433000-01	Glycosyl transferase, family 31 protein.	(RefSeq) beta-1,3-galactosyltransferase pvg3	NF	NF	Galactosyl_T Fringe
TRIAE_CS42_2AL_TGACv1_093738_AA0285810	TGACv1_scaffold_093738_2AL:31415-34140	0.82	2.25	1.45	NA	dosa:Os04t0589200-01|Os04g0589200|http://www.genome.jp/dbget-bin/www_bget?dosa:Os04t0589200-01	Heat shock protein DnaJ, cysteine-rich region domain containing protein.	(RefSeq) uncharacterized protein LOC4336811	NF	NF	DnaJ_CXXCXGXG
TRIAE_CS42_3B_TGACv1_221647_AA0746530	TGACv1_scaffold_221647_3B:24428-26497	4.15	11.3	1.45	NA	dosa:Os12t0163500-01|Os12g0163500|http://www.genome.jp/dbget-bin/www_bget?dosa:Os12t0163500-01	Homeodomain-like containing protein.	(RefSeq) uncharacterized protein LOC4327270	NF	NF	Myb_DNA-bind_4 Myb_DNA-bind_6 Myb_DNA-binding
TRIAE_CS42_6BS_TGACv1_513718_AA1647960	TGACv1_scaffold_513718_6BS:49655-51880	0.97	2.64	1.45	Tubby-like protein 8 [Source:Projected from Arabidopsis thaliana (AT1G16070) UniProtKB/Swiss-Prot;Acc:Q9S9M8]	dosa:Os02t0179400-00|Os02g0179400|http://www.genome.jp/dbget-bin/www_bget?dosa:Os02t0179400-00	Similar to Tubby-like protein 13.	(RefSeq) tubby-like protein 4	NF	NF	Tub
TRIAE_CS42_6DL_TGACv1_526990_AA1696840	TGACv1_scaffold_526990_6DL:44146-45015	1.13	3.08	1.45	NA	dosa:Os02t0667300-01|Os02g0667300|http://www.genome.jp/dbget-bin/www_bget?dosa:Os02t0667300-01	Alcohol dehydrogenase superfamily, zinc-containing protein.	(RefSeq) uncharacterized protein LOC4330256	NF	NF	DUF4228
TRIAE_CS42_7DL_TGACv1_606233_AA2009530	TGACv1_scaffold_606233_7DL:4545-9410	0.48	1.31	1.45	NA	dosa:Os06t0505400-01|Os06g0505400|http://www.genome.jp/dbget-bin/www_bget?dosa:Os06t0505400-01	Abortive infection protein family protein.	(RefSeq) uncharacterized protein LOC4341126	K07052 uncharacterized protein	NF	Abi
TRIAE_CS42_2BL_TGACv1_130206_AA0406280	TGACv1_scaffold_130206_2BL:52146-52975	22.67	61.78	1.45	NA	dosa:Os04t0415800-00|Os04g0415800|http://www.genome.jp/dbget-bin/www_bget?dosa:Os04t0415800-00	Similar to OSIGBa0092M08.2 protein.	(RefSeq) non-specific lipid-transfer protein	NF	NF	LTP_2 Tryp_alpha_amyl Hydrophob_seed
TRIAE_CS42_6AS_TGACv1_487894_AA1573470	TGACv1_scaffold_487894_6AS:15174-17017	0.77	2.11	1.45	NA	dosa:Os02t0174800-01|Os02g0174800|http://www.genome.jp/dbget-bin/www_bget?dosa:Os02t0174800-01	Protein of unknown function DUF581 family protein.	(RefSeq) uncharacterized protein LOC4328466	NF	NF	zf-FLZ
TRIAE_CS42_1DL_TGACv1_061147_AA0186940	TGACv1_scaffold_061147_1DL:62696-65405	0.65	1.77	1.45	NA	dosa:Os05t0579800-01|Os05g0579800|http://www.genome.jp/dbget-bin/www_bget?dosa:Os05t0579800-01	Similar to Anaphase promoting complex subunit 10 (APC10) (Cyclosome subunit 10).	(RefSeq) anaphase-promoting complex subunit 10	K03357 anaphase-promoting complex subunit 10	dosa04120 Ubiquitin mediated proteolysis	ANAPC10 F5_F8_type_C PITH
TRIAE_CS42_7BL_TGACv1_580372_AA1913740	TGACv1_scaffold_580372_7BL:8953-12265	2.73	7.45	1.45	NA	dosa:Os06t0632200-01|Os06g0632200|http://www.genome.jp/dbget-bin/www_bget?dosa:Os06t0632200-01	Similar to tryptophan synthase-related.	(RefSeq) tryptophan synthase beta chain 2 isoform X1	K06001 tryptophan synthase beta chain [EC:4.2.1.20]	dosa00260 Glycine, serine and threonine metabolismdosa00400 Phenylalanine, tyrosine and tryptophan biosynthesisdosa01100 Metabolic pathwaysdosa01110 Biosynthesis of secondary metabolitesdosa01230 Biosynthesis of amino acids	PALP
TRIAE_CS42_U_TGACv1_641346_AA2092520	TGACv1_scaffold_641346_U:23837-31265	1.98	5.4	1.45	Inositol-tetrakisphosphate 1-kinase [Source:UniProtKB/TrEMBL;Acc:A0A1D6DAX3]	dosa:Os03t0230500-01|Os03g0230500|http://www.genome.jp/dbget-bin/www_bget?dosa:Os03t0230500-01	Inositol 1, 3, 4-trisphosphate 56-kinase family protein.	(RefSeq) inositol-tetrakisphosphate 1-kinase 2 isoform X1	K00913 inositol-1,3,4-trisphosphate 5/6-kinase / inositol-tetrakisphosphate 1-kinase [EC:2.7.1.159 2.7.1.134]	dosa00562 Inositol phosphate metabolismdosa01100 Metabolic pathwaysdosa04070 Phosphatidylinositol signaling system	Ins134_P3_kin
TRIAE_CS42_7DL_TGACv1_602857_AA1970160	TGACv1_scaffold_602857_7DL:80686-82509	7.55	20.59	1.45	NA	dosa:Os07t0529600-01|Os07g0529600|http://www.genome.jp/dbget-bin/www_bget?dosa:Os07t0529600-01	Similar to Thiazole biosynthetic enzyme 1-1, chloroplast precursor.	(RefSeq) thiamine thiazole synthase 2, chloroplastic	K03146 thiamine thiazole synthase	dosa00730 Thiamine metabolismdosa01100 Metabolic pathways	Thi4 DAO FAD_binding_2 NAD_binding_8 Pyr_redox_2 GMC_oxred_N Lycopene_cycl HI0933_like GIDA FAD_oxidored NAD_binding_9 FAD_binding_3 Pyr_redox_3 Pyr_redox
TRIAE_CS42_3AL_TGACv1_196422_AA0660270	TGACv1_scaffold_196422_3AL:29956-33595	1.25	3.42	1.45	NA	dosa:Os01t0965900-01|Os01g0965900|http://www.genome.jp/dbget-bin/www_bget?dosa:Os01t0965900-01	Conserved hypothetical protein.	(RefSeq) uncharacterized protein LOC4324469 isoform X1	NF	NF	SnoaL SnoaL_2 DUF2358
TRIAE_CS42_2DL_TGACv1_160220_AA0548300	TGACv1_scaffold_160220_2DL:12196-13715	0.77	2.11	1.45	NA	NO_ANNOTATION_FOUND
TRIAE_CS42_1DL_TGACv1_061158_AA0187420	TGACv1_scaffold_061158_1DL:168485-169592	2.01	5.51	1.45	NA	NO_ANNOTATION_FOUND		(RefSeq) probable methyltransferase PMT16
TRIAE_CS42_7AL_TGACv1_559109_AA1798180	TGACv1_scaffold_559109_7AL:24132-26547	0.75	2.03	1.45	NA	dosa:Os02t0201000-01|Os02g0201000|http://www.genome.jp/dbget-bin/www_bget?dosa:Os02t0201000-01	Conserved hypothetical protein.	(RefSeq) uncharacterized protein LOC4328648 isoform X1	NF	NF	DUF4050
TRIAE_CS42_2AL_TGACv1_094704_AA0301770	TGACv1_scaffold_094704_2AL:37596-40050	2.87	7.85	1.45	NA	dosa:Os04t0521100-01|Os04g0521100, PIP2;3, PLASMA_MEMBRANE_INTRINSIC_PROTEIN_2;3|http://www.genome.jp/dbget-bin/www_bget?dosa:Os04t0521100-01	Major intrinsic protein family protein.	(RefSeq) probable aquaporin PIP2-2	K09872 aquaporin PIP	NF	MIP
TRIAE_CS42_1AL_TGACv1_003665_AA0050960	TGACv1_scaffold_003665_1AL:13374-14685	0.85	2.3	1.44	Peroxidase [Source:UniProtKB/TrEMBL;Acc:W4ZPZ0]	dosa:Os06t0490400-00|Os06g0490400|http://www.genome.jp/dbget-bin/www_bget?dosa:Os06t0490400-00	Similar to Class III peroxidase 80.	(RefSeq) peroxidase 1-like	K00430 peroxidase [EC:1.11.1.7]	dosa00940 Phenylpropanoid biosynthesisdosa01100 Metabolic pathwaysdosa01110 Biosynthesis of secondary metabolites	peroxidase
TRIAE_CS42_3AL_TGACv1_196916_AA0663730	TGACv1_scaffold_196916_3AL:7105-12540	0.52	1.4	1.44	NA	dosa:Os01t0589000-01|Os01g0589000|http://www.genome.jp/dbget-bin/www_bget?dosa:Os01t0589000-01	Nucleic acid-binding, OB-fold domain containing protein.	(RefSeq) 30S ribosomal protein S1 homolog A	K02945 small subunit ribosomal protein S1	dosa03010 Ribosome	S1
TRIAE_CS42_1DS_TGACv1_082083_AA0263760	TGACv1_scaffold_082083_1DS:9205-15655	0.54	1.48	1.44	Zinc transporter 6, chloroplastic [Source:Projected from Arabidopsis thaliana (AT2G30080) UniProtKB/Swiss-Prot;Acc:O64738]	dosa:Os05t0164800-01|Os05g0164800, ZINC_TRANSPORTER_6, ZIP6|http://www.genome.jp/dbget-bin/www_bget?dosa:Os05t0164800-01	Similar to Zinc transporter 6, chloroplast precursor (ZRT/IRT-like protein 6).	(RefSeq) zinc transporter 6	K14709 solute carrier family 39 (zinc transporter), member 1/2/3	NF	Zip
TRIAE_CS42_2DL_TGACv1_159905_AA0544130	TGACv1_scaffold_159905_2DL:28525-34475	0.79	2.13	1.44	NA	dosa:Os12t0549800-00|Os12g0549800|http://www.genome.jp/dbget-bin/www_bget?dosa:Os12t0549800-00	Armadillo-type fold domain containing protein.	(RefSeq) uncharacterized protein LOC107277150	NF	NF	TctB
TRIAE_CS42_1DS_TGACv1_080503_AA0249180	TGACv1_scaffold_080503_1DS:30635-32629	0.9	2.45	1.44	NA	dosa:Os06t0216200-00|Os06g0216200, 12-OXOPHYTODIENOATE_REDUCTASE_2, OPR2|http://www.genome.jp/dbget-bin/www_bget?dosa:Os06t0216200-00	Similar to Oxo-phytodienoic acid reductase.	(RefSeq) 12-oxophytodienoate reductase 1 isoform X2	K05894 12-oxophytodienoic acid reductase [EC:1.3.1.42]	dosa00592 alpha-Linolenic acid metabolismdosa01100 Metabolic pathwaysdosa01110 Biosynthesis of secondary metabolites	Oxidored_FMN
TRIAE_CS42_1AL_TGACv1_002147_AA0039120	TGACv1_scaffold_002147_1AL:22965-24175	8.77	23.88	1.44	NA	dosa:Os01t0260800-01|Os01g0260800|http://www.genome.jp/dbget-bin/www_bget?dosa:Os01t0260800-01	Conserved hypothetical protein.	(RefSeq) uncharacterized protein LOC4325117	NF	NF	Glyco_tranf_2_2
TRIAE_CS42_7AL_TGACv1_557073_AA1776030	TGACv1_scaffold_557073_7AL:40256-41405	1.6	4.33	1.44	NA	dosa:Os10t0191300-01|Os10g0191300|http://www.genome.jp/dbget-bin/www_bget?dosa:Os10t0191300-01	Similar to PR-1a pathogenesis related protein (Hv-1a) precursor.	(RefSeq) pathogenesis-related protein PRB1-2	K13449 pathogenesis-related protein 1	dosa04016 MAPK signaling pathway - plantdosa04075 Plant hormone signal transductiondosa04626 Plant-pathogen interaction	CAP
TRIAE_CS42_1DS_TGACv1_081406_AA0260540	TGACv1_scaffold_081406_1DS:14055-18127	0.41	1.12	1.44	NA	dosa:Os05t0105900-01|Os05g0105900|http://www.genome.jp/dbget-bin/www_bget?dosa:Os05t0105900-01	Nucleotide-binding, alpha-beta plait domain containing protein.	(RefSeq) serine/arginine-rich splicing factor SR45 isoform X1	K14325 RNA-binding protein with serine-rich domain 1	dosa03013 RNA transportdosa03015 mRNA surveillance pathway	RRM_1 RRM_occluded Nup35_RRM_2 RRM_3
TRIAE_CS42_2BL_TGACv1_131468_AA0428210	TGACv1_scaffold_131468_2BL:44916-46885	0.69	1.87	1.44	no	dosa:Os11t0539200-01|Os11g0539200|http://www.genome.jp/dbget-bin/www_bget?dosa:Os11t0539200-01	Similar to Xyloglucan endotransglycosylase XET2 (Fragment).	(RefSeq) probable xyloglucan endotransglucosylase/hydrolase	K08235 xyloglucan:xyloglucosyl transferase [EC:2.4.1.207]	NF	Glyco_hydro_16 XET_C
TRIAE_CS42_1AL_TGACv1_003086_AA0047630	TGACv1_scaffold_003086_1AL:11506-14595	0.56	1.52	1.44	no	dosa:Os05t0212300-01|Os05g0212300|http://www.genome.jp/dbget-bin/www_bget?dosa:Os05t0212300-01	Similar to Endo-beta-1,4-glucanase precursor (EC 3.2.1.4).	(RefSeq) endoglucanase 15	NF	NF	Glyco_hydro_9 CBM49
TRIAE_CS42_2AS_TGACv1_112296_AA0335070	TGACv1_scaffold_112296_2AS:73027-76599	0.56	1.52	1.44	no	dosa:Os10t0360800-00|Os10g0360800|http://www.genome.jp/dbget-bin/www_bget?dosa:Os10t0360800-00	Protein kinase, catalytic domain domain containing protein.	(RefSeq) probable LRR receptor-like serine/threonine-protein kinase At3g47570	NF	NF	LRR_8 Pkinase Pkinase_Tyr LRR_4 LRRNT_2 APH LRR_9
TRIAE_CS42_5AL_TGACv1_377298_AA1245720	TGACv1_scaffold_377298_5AL:22045-23929	0.89	2.41	1.44	NA	dosa:Os08t0467300-01|Os08g0467300|http://www.genome.jp/dbget-bin/www_bget?dosa:Os08t0467300-01	Clathrin adaptor, phosphoinositide-binding, GAT-like domain containing protein.	(RefSeq) putative clathrin assembly protein At1g25240	NF	NF	ANTH
TRIAE_CS42_1BL_TGACv1_032058_AA0124840	TGACv1_scaffold_032058_1BL:11276-14385	2.28	6.17	1.44	NA	dosa:Os05t0397300-02|Os05g0397300|http://www.genome.jp/dbget-bin/www_bget?dosa:Os05t0397300-02	Conserved hypothetical protein.	(RefSeq) uncharacterized protein LOC4338706	NF	NF	NF
TRIAE_CS42_1BL_TGACv1_032233_AA0127190	TGACv1_scaffold_032233_1BL:38208-40610	0.6	1.62	1.44	NA	dosa:Os10t0546900-00|Os10g0546900|http://www.genome.jp/dbget-bin/www_bget?dosa:Os10t0546900-00	Similar to Zinc finger, C3HC4 type family protein, expressed.	(RefSeq) RING-H2 finger protein ATL39-like	NF	NF	zf-RING_2 zf-rbx1 zf-C3HC4_2 zf-RING_11 zf-RING_UBOX zf-RING_5 zf-ANAPC11 zf-C3HC4 Zn_ribbon_17 Prok-RING_1 zf-C3HC4_3 Rtf2 zinc_ribbon_16 Prok-RING_4 zf-C3HC4_4 SCIMP
TRIAE_CS42_2BL_TGACv1_131164_AA0423560	TGACv1_scaffold_131164_2BL:63467-65985	0.81	2.21	1.44	NA	dosa:Os04t0416000-01|Os04g0416000|http://www.genome.jp/dbget-bin/www_bget?dosa:Os04t0416000-01	Protein of unknown function DUF1279 domain containing protein.	(RefSeq) protein FAM210B	NF	NF	DUF1279
TRIAE_CS42_7AS_TGACv1_569172_AA1809100	TGACv1_scaffold_569172_7AS:110335-111385	5.83	15.8	1.44	NA	dosa:Os06t0142300-00|Os06g0142300|http://www.genome.jp/dbget-bin/www_bget?dosa:Os06t0142300-00	Early nodulin 93 ENOD93 protein family protein.	(RefSeq) early nodulin-93	NF	NF	ENOD93
TRIAE_CS42_2BL_TGACv1_129409_AA0382410	TGACv1_scaffold_129409_2BL:119325-120753	36.37	98.4	1.44	NA	dosa:Os04t0306400-01|Os04g0306400|http://www.genome.jp/dbget-bin/www_bget?dosa:Os04t0306400-01	Ribose 5-phosphate isomerase family protein.	(RefSeq) probable ribose-5-phosphate isomerase 1	K01807 ribose 5-phosphate isomerase A [EC:5.3.1.6]	dosa00030 Pentose phosphate pathwaydosa00710 Carbon fixation in photosynthetic organismsdosa01100 Metabolic pathwaysdosa01110 Biosynthesis of secondary metabolitesdosa01200 Carbon metabolismdosa01230 Biosynthesis of amino acids	Rib_5-P_isom_A DeoRC Sugar-bind
TRIAE_CS42_5BL_TGACv1_404826_AA1312020	TGACv1_scaffold_404826_5BL:16148-17325	3.43	9.27	1.44	NA	dosa:Os02t0645000-01|Os02g0645000|http://www.genome.jp/dbget-bin/www_bget?dosa:Os02t0645000-01	Zinc finger, RING/FYVE/PHD-type domain containing protein.	(RefSeq) E3 ubiquitin-protein ligase EL5-like	NF	NF	zf-RING_2 zf-RING_11 zf-C3HC4_2 zf-rbx1 zf-RING_5 zf-C3HC4 zf-C3HC4_3 zf-RING_UBOX Prok-RING_4 zf-ANAPC11 FANCL_C Zn_ribbon_17 Prok-RING_1 zf-RING_4
TRIAE_CS42_5DL_TGACv1_435177_AA1447070	TGACv1_scaffold_435177_5DL:14565-16540	14.54	39.46	1.44	NA	dosa:Os09t0334500-01|Os09g0334500, WRKY_GENE_74, WRKY74|http://www.genome.jp/dbget-bin/www_bget?dosa:Os09t0334500-01	WRKY transcription factor 74.	(RefSeq) probable WRKY transcription factor 30	NF	NF	WRKY
TRIAE_CS42_2DL_TGACv1_159907_AA0544190	TGACv1_scaffold_159907_2DL:40370-41317	4.5	12.21	1.44	Photosystem I reaction center subunit psaK, chloroplastic [Source:Projected from Arabidopsis thaliana (AT1G30380) UniProtKB/Swiss-Prot;Acc:Q9SUI5]	dosa:Os07t0148900-01|Os07g0148900|http://www.genome.jp/dbget-bin/www_bget?dosa:Os07t0148900-01	Photosystem I protein-like protein.	(RefSeq) photosystem I reaction center subunit psaK, chloroplastic	K02698 photosystem I subunit X	dosa00195 Photosynthesisdosa01100 Metabolic pathways	PSI_PSAK
TRIAE_CS42_6BL_TGACv1_499577_AA1586520	TGACv1_scaffold_499577_6BL:45225-48044	43.64	118.5	1.44	S-adenosylmethionine synthase [Source:UniProtKB/TrEMBL;Acc:A0A1D6ALD1]	dosa:Os01t0323600-01|Os01g0323600|http://www.genome.jp/dbget-bin/www_bget?dosa:Os01t0323600-01	Similar to S-adenosylmethionine synthase 2.	(RefSeq) S-adenosylmethionine synthase 2	K00789 S-adenosylmethionine synthetase [EC:2.5.1.6]	dosa00270 Cysteine and methionine metabolismdosa01100 Metabolic pathwaysdosa01110 Biosynthesis of secondary metabolitesdosa01230 Biosynthesis of amino acids	S-AdoMet_synt_C S-AdoMet_synt_M S-AdoMet_synt_N MSA_2
TRIAE_CS42_5AL_TGACv1_375268_AA1218910	TGACv1_scaffold_375268_5AL:47935-51225	0.56	1.52	1.44	NA	dosa:Os09t0513700-01|Os09g0513700|http://www.genome.jp/dbget-bin/www_bget?dosa:Os09t0513700-01	Nucleotide-binding, alpha-beta plait domain containing protein.	(RefSeq) U11/U12 small nuclear ribonucleoprotein 35 kDa protein	K13155 U11/U12 small nuclear ribonucleoprotein 35 kDa protein	NF	RRM_1
TRIAE_CS42_4DL_TGACv1_342496_AA1115200	TGACv1_scaffold_342496_4DL:191320-196945	0.99	2.68	1.44	NA	dosa:Os03t0226400-01|Os03g0226400|http://www.genome.jp/dbget-bin/www_bget?dosa:Os03t0226400-01	Similar to Metal tolerance protein 4.	(RefSeq) metal tolerance protein 4	NF	NF	Cation_efflux ZT_dimer
TRIAE_CS42_7AS_TGACv1_569101_AA1807150	TGACv1_scaffold_569101_7AS:77326-79465	1.64	4.45	1.44	NA	dosa:Os08t0526100-01|Os08g0526100|http://www.genome.jp/dbget-bin/www_bget?dosa:Os08t0526100-01	NAD(P)-binding domain containing protein.	(RefSeq) UDP-glucuronate 4-epimerase 6	K08679 UDP-glucuronate 4-epimerase [EC:5.1.3.6]	dosa00520 Amino sugar and nucleotide sugar metabolismdosa01100 Metabolic pathways	Epimerase GDP_Man_Dehyd RmlD_sub_bind 3Beta_HSD Polysacc_synt_2 NAD_binding_4 adh_short NmrA
TRIAE_CS42_4BL_TGACv1_320356_AA1036510	TGACv1_scaffold_320356_4BL:159515-161246	1.19	3.24	1.44	NA	dosa:Os05t0369300-01|Os05g0369300|http://www.genome.jp/dbget-bin/www_bget?dosa:Os05t0369300-01	Exo70 exocyst complex subunit domain containing protein.	(RefSeq) uncharacterized protein LOC4338575	NF	NF	Exo70
TRIAE_CS42_7AL_TGACv1_556173_AA1757460	TGACv1_scaffold_556173_7AL:187004-188145	3.88	10.51	1.44	NA	dosa:Os08t0102700-01|Os08g0102700|http://www.genome.jp/dbget-bin/www_bget?dosa:Os08t0102700-01	Harpin-induced 1 domain containing protein.	(RefSeq) protein YLS9	NF	NF	LEA_2 7TM-7TMR_HD SNARE
TRIAE_CS42_3DS_TGACv1_272307_AA0918720	TGACv1_scaffold_272307_3DS:39765-52313	1.05	2.86	1.44	NA	dosa:Os01t0225300-01|Os01g0225300|http://www.genome.jp/dbget-bin/www_bget?dosa:Os01t0225300-01	Conserved hypothetical protein.	(RefSeq) uncharacterized protein LOC4326738 isoform X1	NF	NF	Glyco_hydro_38
TRIAE_CS42_3AS_TGACv1_213688_AA0707700	TGACv1_scaffold_213688_3AS:12816-14545	0.6	1.62	1.44	NA	dosa:Os07t0636100-01|Os07g0636100|http://www.genome.jp/dbget-bin/www_bget?dosa:Os07t0636100-01	Protein of unknown function DUF573 family protein.	(RefSeq) uncharacterized protein LOC9272499	NF	NF	DUF573 DUF1373 Myb_DNA-bind_4
TRIAE_CS42_5AS_TGACv1_393794_AA1276100	TGACv1_scaffold_393794_5AS:8653-9465	2.27	6.16	1.44	NA	dosa:Os12t0594950-01|Os12g0594950|http://www.genome.jp/dbget-bin/www_bget?dosa:Os12t0594950-01	Hypothetical conserved gene.	(RefSeq) uncharacterized protein LOC9272261	NF	NF	NF
TRIAE_CS42_1DL_TGACv1_061954_AA0206320	TGACv1_scaffold_061954_1DL:56465-58090	7.73	20.93	1.44	NA	dosa:Os10t0542900-01|Os10g0542900, CHT8, CHITINASE_8|http://www.genome.jp/dbget-bin/www_bget?dosa:Os10t0542900-01	Similar to chitinase.	(RefSeq) chitinase 8	K20547 basic endochitinase B [EC:3.2.1.14]	dosa00520 Amino sugar and nucleotide sugar metabolismdosa01100 Metabolic pathwaysdosa04016 MAPK signaling pathway - plant	Glyco_hydro_19
TRIAE_CS42_7DL_TGACv1_602857_AA1970150	TGACv1_scaffold_602857_7DL:80686-82509	3.17	8.62	1.44	Thiamine thiazole synthase, chloroplastic [Source:UniProtKB/TrEMBL;Acc:W5HZJ1]	dosa:Os07t0529600-01|Os07g0529600|http://www.genome.jp/dbget-bin/www_bget?dosa:Os07t0529600-01	Similar to Thiazole biosynthetic enzyme 1-1, chloroplast precursor.	(RefSeq) thiamine thiazole synthase 2, chloroplastic	K03146 thiamine thiazole synthase	dosa00730 Thiamine metabolismdosa01100 Metabolic pathways	Thi4 DAO FAD_binding_2 NAD_binding_8 Pyr_redox_2 GMC_oxred_N Lycopene_cycl HI0933_like GIDA FAD_oxidored NAD_binding_9 FAD_binding_3 Pyr_redox_3 Pyr_redox
TRIAE_CS42_1AL_TGACv1_002432_AA0041870	TGACv1_scaffold_002432_1AL:16175-18590	5.64	15.24	1.44	NA	dosa:Os06t0484800-00|Os06g0484800|http://www.genome.jp/dbget-bin/www_bget?dosa:Os06t0484800-00	Reverse transcriptase domain containing protein.	(RefSeq) uncharacterized protein LOC107279625	NF	NF	RVT_1 Laminin_II
TRIAE_CS42_2BS_TGACv1_148590_AA0493960	TGACv1_scaffold_148590_2BS:16487-19554	1.15	3.14	1.44	NA	dosa:Os07t0661000-01|Os07g0661000|http://www.genome.jp/dbget-bin/www_bget?dosa:Os07t0661000-01	Adenosine/AMP deaminase domain containing protein.	(RefSeq) adenosine deaminase-like protein	K01488 adenosine deaminase [EC:3.5.4.4]	dosa00230 Purine metabolismdosa01100 Metabolic pathways	A_deaminase Amidohydro_2
TRIAE_CS42_7DL_TGACv1_602792_AA1968750	TGACv1_scaffold_602792_7DL:121416-123075	9.96	27.1	1.44	NA	dosa:Os06t0606700-00|Os06g0606700|http://www.genome.jp/dbget-bin/www_bget?dosa:Os06t0606700-00	Tetratricopeptide-like helical domain containing protein.	(RefSeq) uncharacterized protein LOC4341478	NF	NF	TPR_17 TPR_19 TPR_14 Myc_N
TRIAE_CS42_1AL_TGACv1_001853_AA0035830	TGACv1_scaffold_001853_1AL:10625-12945	0.79	2.12	1.43	NA	dosa:Os10t0545100-01|Os10g0545100|http://www.genome.jp/dbget-bin/www_bget?dosa:Os10t0545100-01	Similar to predicted protein.	(RefSeq) uncharacterized protein LOC4349277	NF	NF	DUF3783
TRIAE_CS42_3B_TGACv1_223599_AA0784270	TGACv1_scaffold_223599_3B:71050-84127	0.8	2.15	1.43	Chloride channel protein CLC-e [Source:Projected from Arabidopsis thaliana (AT4G35440) UniProtKB/Swiss-Prot;Acc:Q8GX93]	dosa:Os08t0499200-01|Os08g0499200|http://www.genome.jp/dbget-bin/www_bget?dosa:Os08t0499200-01	Similar to Chloride channel protein CLC-f (AtCLC-f). Splice isoform 2.	(RefSeq) chloride channel protein CLC-e isoform X1	NF	NF	Voltage_CLC CBS
TRIAE_CS42_6BS_TGACv1_514141_AA1655970	TGACv1_scaffold_514141_6BS:29499-35125	0.59	1.6	1.43	NA	dosa:Os02t0158600-01|Os02g0158600|http://www.genome.jp/dbget-bin/www_bget?dosa:Os02t0158600-01	Conserved hypothetical protein.	(RefSeq) uncharacterized protein LOC4328367	NF	NF	zf-FPG_IleRS
TRIAE_CS42_2BS_TGACv1_146147_AA0456770	TGACv1_scaffold_146147_2BS:116435-117731	0.6	1.62	1.43	NA	dosa:Os07t0663600-01|Os07g0663600|http://www.genome.jp/dbget-bin/www_bget?dosa:Os07t0663600-01	Short-chain dehydrogenase/reductase SDR domain containing protein.	(RefSeq) momilactone A synthase-like	NF	NF	adh_short_C2 adh_short KR Epimerase 3Beta_HSD 3HCDH_N Sacchrp_dh_NADP AdoHcyase_NAD
TRIAE_CS42_1DL_TGACv1_062241_AA0211190	TGACv1_scaffold_062241_1DL:17847-19085	1.96	5.28	1.43	NA	dosa:Os05t0370300-00|Os05g0370300|http://www.genome.jp/dbget-bin/www_bget?dosa:Os05t0370300-00	Similar to src2-like protein.	(RefSeq) protein SRC2	NF	NF	C2
TRIAE_CS42_2BS_TGACv1_146319_AA0462520	TGACv1_scaffold_146319_2BS:83723-85455	0.77	2.08	1.43	NA	dosa:Os08t0437300-00|Os08g0437300|http://www.genome.jp/dbget-bin/www_bget?dosa:Os08t0437300-00	Similar to Typical P-type R2R3 Myb protein (Fragment).	(RefSeq) transcription factor MYB30	K09422 transcription factor MYB, plant	NF	Myb_DNA-binding Myb_DNA-bind_6 SLIDE
TRIAE_CS42_3B_TGACv1_220915_AA0723590	TGACv1_scaffold_220915_3B:48949-51990	0.5	1.34	1.43	Fructose-1,6-bisphosphatase, cytosolic,putative,expressed [Source:UniProtKB/TrEMBL;Acc:D8L9K9]	dosa:Os01t0866400-01|Os01g0866400|http://www.genome.jp/dbget-bin/www_bget?dosa:Os01t0866400-01	Similar to Fructose-1,6-bisphosphatase (EC 3.1.3.11) (Fragment).	(RefSeq) fructose-1,6-bisphosphatase, cytosolic	K03841 fructose-1,6-bisphosphatase I [EC:3.1.3.11]	dosa00010 Glycolysis / Gluconeogenesisdosa00030 Pentose phosphate pathwaydosa00051 Fructose and mannose metabolismdosa00710 Carbon fixation in photosynthetic organismsdosa01100 Metabolic pathwaysdosa01110 Biosynthesis of secondary metabolitesdosa01200 Carbon metabolism	FBPase
TRIAE_CS42_2AS_TGACv1_112498_AA0339320	TGACv1_scaffold_112498_2AS:108815-110644	0.4	1.08	1.43	no	dosa:Os08t0437300-00|Os08g0437300|http://www.genome.jp/dbget-bin/www_bget?dosa:Os08t0437300-00	Similar to Typical P-type R2R3 Myb protein (Fragment).	(RefSeq) transcription factor MYB30	K09422 transcription factor MYB, plant	NF	Myb_DNA-binding Myb_DNA-bind_6 SLIDE
TRIAE_CS42_1BL_TGACv1_031805_AA0120900	TGACv1_scaffold_031805_1BL:66357-82495	0.4	1.08	1.43	no	dosa:Os05t0349700-01|Os05g0349700, YGL1, YELLOW_GREEN_LEAF_1|http://www.genome.jp/dbget-bin/www_bget?dosa:Os05t0349700-01	Chl synthase, Chl biosynthesis	(RefSeq) chlorophyll synthase, chloroplastic	K04040 chlorophyll/bacteriochlorophyll a synthase [EC:2.5.1.62 2.5.1.133]	dosa00860 Porphyrin and chlorophyll metabolismdosa01100 Metabolic pathwaysdosa01110 Biosynthesis of secondary metabolites	UbiA
TRIAE_CS42_1DL_TGACv1_062980_AA0222540	TGACv1_scaffold_062980_1DL:30905-33212	3.89	10.52	1.43	NA	dosa:Os10t0552400-01|Os10g0552400|http://www.genome.jp/dbget-bin/www_bget?dosa:Os10t0552400-01	Zinc finger, RING/FYVE/PHD-type domain containing protein.	(RefSeq) U-box domain-containing protein 36	NF	NF	U-box
TRIAE_CS42_6AL_TGACv1_470995_AA1500420	TGACv1_scaffold_470995_6AL:148576-151765	0.85	2.3	1.43	NA	dosa:Os04t0477000-01|Os04g0477000|http://www.genome.jp/dbget-bin/www_bget?dosa:Os04t0477000-01	BTB/POZ fold domain containing protein.	(RefSeq) BTB/POZ domain-containing protein At1g67900	NF	NF	NPH3
TRIAE_CS42_U_TGACv1_642531_AA2119110	TGACv1_scaffold_642531_U:46673-51905	0.78	2.11	1.43	NA	dosa:Os04t0141400-01|Os04g0141400|http://www.genome.jp/dbget-bin/www_bget?dosa:Os04t0141400-01	Concanavalin A-like lectin/glucanase domain containing protein.	(RefSeq) L-type lectin-domain containing receptor kinase IX.1	NF	NF	Lectin_legB Pkinase Pkinase_Tyr Haspin_kinase Kinase-like Lge1
TRIAE_CS42_4BS_TGACv1_329006_AA1096780	TGACv1_scaffold_329006_4BS:5844-8378	11.41	30.83	1.43	NA	dosa:Os03t0727600-01|Os03g0727600, ACC_SYNTHASE_1, ACS1|http://www.genome.jp/dbget-bin/www_bget?dosa:Os03t0727600-01	1-aminocyclopropane-1-carboxylate synthase 1 (EC 4.4.1.14) (ACC synthase 1) (S-adenosyl-L-methionine methylthioadenosine-lyase 1).	(RefSeq) 1-aminocyclopropane-1-carboxylate synthase 1	K01762 1-aminocyclopropane-1-carboxylate synthase [EC:4.4.1.14]	dosa00270 Cysteine and methionine metabolismdosa01100 Metabolic pathwaysdosa01110 Biosynthesis of secondary metabolites	Aminotran_1_2
TRIAE_CS42_4AS_TGACv1_308110_AA1025950	TGACv1_scaffold_308110_4AS:6675-8670	8.3	22.39	1.43	Patatin [Source:UniProtKB/TrEMBL;Acc:W5DZY9]	dosa:Os08t0476900-01|Os08g0476900|http://www.genome.jp/dbget-bin/www_bget?dosa:Os08t0476900-01	Similar to Patatin-like protein 1.	(RefSeq) patatin-like protein 2	NF	NF	Patatin
TRIAE_CS42_5DL_TGACv1_433131_AA1403090	TGACv1_scaffold_433131_5DL:93875-95950	11.08	29.93	1.43	NA	dosa:Os02t0280700-01|Os02g0280700|http://www.genome.jp/dbget-bin/www_bget?dosa:Os02t0280700-01	Similar to Iron/ascorbate-dependent oxidoreductase.	(RefSeq) protein SRG1	NF	NF	DIOX_N 2OG-FeII_Oxy Med2
TRIAE_CS42_3DL_TGACv1_250462_AA0868620	TGACv1_scaffold_250462_3DL:41475-44751	2.16	5.82	1.43	NA	dosa:Os01t0920100-01|Os01g0920100|http://www.genome.jp/dbget-bin/www_bget?dosa:Os01t0920100-01	Conserved hypothetical protein.	(RefSeq) uncharacterized protein At3g27210	NF	NF	NF
TRIAE_CS42_4AS_TGACv1_307442_AA1020450	TGACv1_scaffold_307442_4AS:44488-48096	1.62	4.36	1.43	NA	dosa:Os03t0237500-01|Os03g0237500|http://www.genome.jp/dbget-bin/www_bget?dosa:Os03t0237500-01	Similar to predicted protein.	(RefSeq) protein OPI10 homolog	NF	NF	DUF775
TRIAE_CS42_1DL_TGACv1_062737_AA0219050	TGACv1_scaffold_062737_1DL:43754-44898	10.96	29.6	1.43	Chlorophyll a-b binding protein, chloroplastic [Source:UniProtKB/TrEMBL;Acc:F6K744]	dosa:Os09t0346500-04|Os09g0346500, CAB1R, CHLOROPHYLL_A/B_BINDING_PROTEIN_1R|http://www.genome.jp/dbget-bin/www_bget?dosa:Os09t0346500-04	Similar to Chlorophyll a-b binding protein, chloroplast precursor (LHCII type I CAB) (LHCP).	(RefSeq) chlorophyll a-b binding protein 1, chloroplastic	K08912 light-harvesting complex II chlorophyll a/b binding protein 1	dosa00196 Photosynthesis - antenna proteinsdosa01100 Metabolic pathways	Chloroa_b-bind
TRIAE_CS42_5BL_TGACv1_407452_AA1357000	TGACv1_scaffold_407452_5BL:20526-24735	3.42	9.19	1.43	SPX domain-containing protein 4 [Source:Projected from Arabidopsis thaliana (AT5G15330) UniProtKB/Swiss-Prot;Acc:Q94A21]	dosa:Os03t0827500-01|Os03g0827500|http://www.genome.jp/dbget-bin/www_bget?dosa:Os03t0827500-01	Similar to predicted protein.	(RefSeq) SPX domain-containing protein 4	NF	NF	SPX
TRIAE_CS42_1BS_TGACv1_051657_AA0180670	TGACv1_scaffold_051657_1BS:1926-5440	0.59	1.6	1.43	NA	dosa:Os05t0168300-01|Os05g0168300|http://www.genome.jp/dbget-bin/www_bget?dosa:Os05t0168300-01	Haloacid dehalogenase-like hydrolase domain containing protein.	(RefSeq) uncharacterized protein LOC4337922	NF	NF	HAD_2 Hydrolase
psaA	Pt:39076-41329	0.77	2.06	1.42	photosystem I P700 apoprotein A1
TRIAE_CS42_U_TGACv1_641065_AA2083870	TGACv1_scaffold_641065_U:29265-34105	0.84	2.25	1.42	NA	dosa:Os02t0278700-01|Os02g0278700, CPS1, ENT-COPALYL_DIPHOSPHATE_SYNTHASE_1|http://www.genome.jp/dbget-bin/www_bget?dosa:Os02t0278700-01	Similar to Kaurene synthase A (Fragment).	(RefSeq) syn-copalyl diphosphate synthase isoform X1	K04120 ent-copalyl diphosphate synthase [EC:5.5.1.13]	dosa00904 Diterpenoid biosynthesisdosa01100 Metabolic pathwaysdosa01110 Biosynthesis of secondary metabolites	Terpene_synth Terpene_synth_C Prenyltrans CENP-Q
TRIAE_CS42_7BS_TGACv1_592887_AA1945800	TGACv1_scaffold_592887_7BS:68885-73507	0.74	1.98	1.42	NA	dosa:Os06t0178500-01|Os06g0178500|http://www.genome.jp/dbget-bin/www_bget?dosa:Os06t0178500-01	Isopenicillin N synthase family protein.	(RefSeq) protein SRG1	NF	NF	DIOX_N 2OG-FeII_Oxy Med2
TRIAE_CS42_6BL_TGACv1_501567_AA1618900	TGACv1_scaffold_501567_6BL:39355-42545	0.5	1.34	1.42	NA	dosa:Os01t0702000-01|Os01g0702000|http://www.genome.jp/dbget-bin/www_bget?dosa:Os01t0702000-01	Protein of unknown function DUF151 domain containing protein.	(RefSeq) bifunctional nuclease 1	NF	NF	DNase-RNase UVR
TRIAE_CS42_5AL_TGACv1_375928_AA1228960	TGACv1_scaffold_375928_5AL:61745-66260	0.56	1.49	1.42	NA	dosa:Os03t0769400-01|Os03g0769400|http://www.genome.jp/dbget-bin/www_bget?dosa:Os03t0769400-01	BTB/POZ fold domain containing protein.	(RefSeq) BTB/POZ domain-containing protein At3g50780	NF	NF	BTB
TRIAE_CS42_2BS_TGACv1_147198_AA0479640	TGACv1_scaffold_147198_2BS:31247-32418	3.56	9.52	1.42	NA	NO_ANNOTATION_FOUND
TRIAE_CS42_6AL_TGACv1_471007_AA1500720	TGACv1_scaffold_471007_6AL:53915-57466	1.44	3.85	1.42	Electron transfer flavoprotein subunit beta, mitochondrial [Source:Projected from Arabidopsis thaliana (AT5G43430) UniProtKB/Swiss-Prot;Acc:Q9LSW8]	dosa:Os04t0182800-01|Os04g0182800|http://www.genome.jp/dbget-bin/www_bget?dosa:Os04t0182800-01	Similar to Electron transfer flavoprotein beta-subunit-like.	(RefSeq) electron transfer flavoprotein subunit beta, mitochondrial	K03521 electron transfer flavoprotein beta subunit	NF	ETF
TRIAE_CS42_1DL_TGACv1_061326_AA0192460	TGACv1_scaffold_061326_1DL:71932-72705	2.07	5.56	1.42	NA	NO_ANNOTATION_FOUND
TRIAE_CS42_2BS_TGACv1_146217_AA0459230	TGACv1_scaffold_146217_2BS:62443-63515	9.02	24.16	1.42	NA	dosa:Os07t0674400-01|Os07g0674400|http://www.genome.jp/dbget-bin/www_bget?dosa:Os07t0674400-01	Pollen Ole e 1 allergen/extensin domain containing protein.	(RefSeq) phylloplanin	NF	NF	Pollen_Ole_e_I CarboxypepD_reg MG1
TRIAE_CS42_5DS_TGACv1_457073_AA1481810	TGACv1_scaffold_457073_5DS:26164-27955	0.4	1.06	1.42	no	dosa:Os10t0153900-01|Os10g0153900|http://www.genome.jp/dbget-bin/www_bget?dosa:Os10t0153900-01	Serine/threonine protein kinase domain containing protein.	(RefSeq) putative cyclin-dependent kinase F-2	K08818 cell division cycle 2-like [EC:2.7.11.22]	NF	Pkinase Pkinase_Tyr FTA2 APH Kinase-like Kdo
TRIAE_CS42_4AL_TGACv1_290051_AA0980910	TGACv1_scaffold_290051_4AL:23782-27345	0.72	1.93	1.42	no	dosa:Os11t0127800-01|Os11g0127800|http://www.genome.jp/dbget-bin/www_bget?dosa:Os11t0127800-01	Similar to FHA domain containing protein, expressed.	(RefSeq) uncharacterized protein LOC4349652	NF	NF	FHA Yop-YscD_cpl
TRIAE_CS42_4BL_TGACv1_321737_AA1064840	TGACv1_scaffold_321737_4BL:42726-46525	0.53	1.42	1.42	NA	dosa:Os03t0305100-01|Os03g0305100|http://www.genome.jp/dbget-bin/www_bget?dosa:Os03t0305100-01	Similar to AMP-binding protein.	(RefSeq) acetate/butyrate--CoA ligase AAE7, peroxisomal	NF	NF	AMP-binding AMP-binding_C
TRIAE_CS42_4AS_TGACv1_307728_AA1023060	TGACv1_scaffold_307728_4AS:11804-14972	11.31	30.31	1.42	Glutamine synthetase [Source:UniProtKB/TrEMBL;Acc:A0A1D6RWJ4]	dosa:Os03t0223400-01|Os03g0223400, GLUTAMINE_SYNTHETASE_1;2, GLN1;2|http://www.genome.jp/dbget-bin/www_bget?dosa:Os03t0223400-01	Glutamine synthetase root isozyme (EC 6.3.1.2) (Glutamate--ammonia ligase) (Clone lambda-GS8).	(RefSeq) glutamine synthetase cytosolic isozyme 1-2	K01915 glutamine synthetase [EC:6.3.1.2]	dosa00220 Arginine biosynthesisdosa00250 Alanine, aspartate and glutamate metabolismdosa00630 Glyoxylate and dicarboxylate metabolismdosa00910 Nitrogen metabolismdosa01100 Metabolic pathwaysdosa01230 Biosynthesis of amino acids	Gln-synt_C Gln-synt_N
TRIAE_CS42_2AL_TGACv1_093085_AA0271530	TGACv1_scaffold_093085_2AL:20585-24800	8.58	22.93	1.42	NA	dosa:Os04t0610800-01|Os04g0610800|http://www.genome.jp/dbget-bin/www_bget?dosa:Os04t0610800-01	Similar to Coproporphyrinogen III oxidase (Fragment).	(RefSeq) oxygen-dependent coproporphyrinogen-III oxidase, chloroplastic	K00228 coproporphyrinogen III oxidase [EC:1.3.3.3]	dosa00860 Porphyrin and chlorophyll metabolismdosa01100 Metabolic pathwaysdosa01110 Biosynthesis of secondary metabolites	Coprogen_oxidas
TRIAE_CS42_2BS_TGACv1_146356_AA0463250	TGACv1_scaffold_146356_2BS:74916-77155	1.94	5.19	1.42	NA	NO_ANNOTATION_FOUND		(RefSeq) uncharacterized protein LOC4344989
TRIAE_CS42_2BL_TGACv1_129762_AA0395100	TGACv1_scaffold_129762_2BL:145345-146232	7.21	19.26	1.42	Photosystem I reaction center subunit psaK, chloroplastic [Source:Projected from Arabidopsis thaliana (AT1G30380) UniProtKB/Swiss-Prot;Acc:Q9SUI5]	dosa:Os07t0148900-01|Os07g0148900|http://www.genome.jp/dbget-bin/www_bget?dosa:Os07t0148900-01	Photosystem I protein-like protein.	(RefSeq) photosystem I reaction center subunit psaK, chloroplastic	K02698 photosystem I subunit X	dosa00195 Photosynthesisdosa01100 Metabolic pathways	PSI_PSAK
TRIAE_CS42_1DL_TGACv1_061054_AA0183260	TGACv1_scaffold_061054_1DL:242856-244433	3.02	8.08	1.42	NA	dosa:Os05t0434800-00|Os05g0434800|http://www.genome.jp/dbget-bin/www_bget?dosa:Os05t0434800-00	Protein of unknown function DUF1218 domain containing protein.	(RefSeq) uncharacterized protein LOC9269376	NF	NF	DUF1218
TRIAE_CS42_7AL_TGACv1_557774_AA1785930	TGACv1_scaffold_557774_7AL:42315-43392	1.04	2.78	1.42	NA	dosa:Os06t0642600-00|Os06g0642600|http://www.genome.jp/dbget-bin/www_bget?dosa:Os06t0642600-00	Similar to Cytochrome P450 CYP71Y10.	(RefSeq) premnaspirodiene oxygenase-like	NF	NF	p450
TRIAE_CS42_2BS_TGACv1_146652_AA0470080	TGACv1_scaffold_146652_2BS:9817-11935	1.51	4.04	1.42	NA	dosa:Os04t0107500-01|Os04g0107500|http://www.genome.jp/dbget-bin/www_bget?dosa:Os04t0107500-01	NAD(P)-binding domain containing protein.	(RefSeq) glyoxylate/hydroxypyruvate reductase HPR3 isoform X1	K15919 hydroxypyruvate reductase 2	dosa00260 Glycine, serine and threonine metabolismdosa00630 Glyoxylate and dicarboxylate metabolismdosa01100 Metabolic pathwaysdosa01110 Biosynthesis of secondary metabolitesdosa01200 Carbon metabolism	2-Hacid_dh_C 2-Hacid_dh NAD_binding_2 F420_oxidored ThiF ApbA Lactamase_B_2 NAD_binding_7 Shikimate_DH
TRIAE_CS42_1DL_TGACv1_066004_AA0237620	TGACv1_scaffold_066004_1DL:3948-4875	3.86	10.32	1.42	NA	dosa:Os05t0437401-00|Os05g0437401|http://www.genome.jp/dbget-bin/www_bget?dosa:Os05t0437401-00	Conserved hypothetical protein.		NF	NF	DMRT-like
TRIAE_CS42_5AL_TGACv1_375138_AA1216740	TGACv1_scaffold_375138_5AL:34544-35744	7.29	19.53	1.42	Chlorophyll a-b binding protein, chloroplastic [Source:UniProtKB/TrEMBL;Acc:A0A1D5YHQ7]	dosa:Os03t0592500-01|Os03g0592500|http://www.genome.jp/dbget-bin/www_bget?dosa:Os03t0592500-01	Similar to Photosystem II type II chlorophyll a/b binding protein (Fragment).	(RefSeq) chlorophyll a-b binding protein, chloroplastic	K08913 light-harvesting complex II chlorophyll a/b binding protein 2	dosa00196 Photosynthesis - antenna proteinsdosa01100 Metabolic pathways	Chloroa_b-bind
TRIAE_CS42_5DS_TGACv1_457068_AA1481770	TGACv1_scaffold_457068_5DS:66951-68545	0.82	2.2	1.42	NA	dosa:Os03t0705800-00|Os03g0705800|http://www.genome.jp/dbget-bin/www_bget?dosa:Os03t0705800-00	Protein of unknown function DUF3049 domain containing protein.	(RefSeq) protein FAF-like, chloroplastic	NF	NF	FAF YqaJ Spt5_N
TRIAE_CS42_4DS_TGACv1_362393_AA1179460	TGACv1_scaffold_362393_4DS:17952-26775	1	2.68	1.42	NA	dosa:Os11t0215100-01|Os11g0215100|http://www.genome.jp/dbget-bin/www_bget?dosa:Os11t0215100-01	Plant disease resistance response protein family protein.	(RefSeq) dirigent protein 19	NF	NF	Dirigent
TRIAE_CS42_3AS_TGACv1_211094_AA0684920	TGACv1_scaffold_211094_3AS:20746-21615	0.69	1.86	1.42	NA	dosa:Os01t0133200-01|Os01g0133200|http://www.genome.jp/dbget-bin/www_bget?dosa:Os01t0133200-01	Conserved hypothetical protein.	(RefSeq) uncharacterized protein LOC4325803	NF	NF	DUF761
TRIAE_CS42_3DL_TGACv1_249890_AA0858170	TGACv1_scaffold_249890_3DL:25808-27025	2.29	6.13	1.42	NA	dosa:Os01t0949800-01|Os01g0949800, TAU_GLUTATHIONE_S-TRANSFERASE_36, GSTU36|http://www.genome.jp/dbget-bin/www_bget?dosa:Os01t0949800-01	Similar to Glutathione S-transferase GST 28 (EC 2.5.1.18) (Fragment).	(RefSeq) glutathione transferase GST 23	K00799 glutathione S-transferase [EC:2.5.1.18]	dosa00480 Glutathione metabolism	GST_N_3 GST_N GST_N_2 GST_C_2 GST_C GST_N_4 GST_C_3
TRIAE_CS42_3AL_TGACv1_196894_AA0663550	TGACv1_scaffold_196894_3AL:19504-24405	15.71	42.03	1.42	NA	dosa:Os01t0612200-01|Os01g0612200|http://www.genome.jp/dbget-bin/www_bget?dosa:Os01t0612200-01	Cytochrome c oxidase, subunit Vb family protein.	(RefSeq) putative cytochrome c oxidase subunit 5b-like	K02265 cytochrome c oxidase subunit 5b	dosa00190 Oxidative phosphorylationdosa01100 Metabolic pathways	COX5B zf-CHCC zf-H2C2_2
TRIAE_CS42_3DL_TGACv1_249106_AA0837930	TGACv1_scaffold_249106_3DL:185845-191305	1.8	4.83	1.42	Annexin [Source:UniProtKB/TrEMBL;Acc:A0A1D6RS67]	dosa:Os09t0394900-01|Os09g0394900|http://www.genome.jp/dbget-bin/www_bget?dosa:Os09t0394900-01	Similar to Annexin-like protein.	(RefSeq) annexin D5	K17098 annexin D	NF	Annexin
TRIAE_CS42_6BL_TGACv1_500795_AA1609790	TGACv1_scaffold_500795_6BL:54888-56175	3.2	8.56	1.42	NA	dosa:Os02t0781300-00|Os02g0781300|http://www.genome.jp/dbget-bin/www_bget?dosa:Os02t0781300-00	Similar to AP2/ERF domain-containing transcription factor.	(RefSeq) ethylene-responsive transcription factor ERF018-like	NF	NF	AP2
TRIAE_CS42_4BL_TGACv1_321658_AA1063730	TGACv1_scaffold_321658_4BL:36095-39234	1.06	2.83	1.42	NA	dosa:Os09t0284200-01|Os09g0284200|http://www.genome.jp/dbget-bin/www_bget?dosa:Os09t0284200-01	Similar to Serine/threonine protein phosphatase PP-X isozyme 2 (EC 3.1.3.16).	(RefSeq) serine/threonine-protein phosphatase PP-X isozyme 2 isoform X1	K15423 serine/threonine-protein phosphatase 4 catalytic subunit [EC:3.1.3.16]	NF	Metallophos STPPase_N Metallophos_2
TRIAE_CS42_7BS_TGACv1_593010_AA1947300	TGACv1_scaffold_593010_7BS:37795-40210	0.98	2.63	1.42	NA	dosa:Os06t0174300-01|Os06g0174300|http://www.genome.jp/dbget-bin/www_bget?dosa:Os06t0174300-01	Similar to predicted protein.	(RefSeq) sulfiredoxin, chloroplastic/mitochondrial isoform X1	K12260 sulfiredoxin [EC:1.8.98.2]	NF	ParBc
TRIAE_CS42_5BL_TGACv1_404454_AA1300270	TGACv1_scaffold_404454_5BL:20477-21495	17.38	46.49	1.42	NA	dosa:Os08t0404900-00|Os08g0404900|http://www.genome.jp/dbget-bin/www_bget?dosa:Os08t0404900-00	Hypothetical conserved gene.	(RefSeq) uncharacterized protein LOC107277061	NF	NF	C1_2 zf-HC5HC2H
TRIAE_CS42_4DL_TGACv1_342414_AA1113090	TGACv1_scaffold_342414_4DL:81135-88417	0.61	1.63	1.41	NA	dosa:Os03t0230500-01|Os03g0230500|http://www.genome.jp/dbget-bin/www_bget?dosa:Os03t0230500-01	Inositol 1, 3, 4-trisphosphate 56-kinase family protein.	(RefSeq) inositol-tetrakisphosphate 1-kinase 2 isoform X1	K00913 inositol-1,3,4-trisphosphate 5/6-kinase / inositol-tetrakisphosphate 1-kinase [EC:2.7.1.159 2.7.1.134]	dosa00562 Inositol phosphate metabolismdosa01100 Metabolic pathwaysdosa04070 Phosphatidylinositol signaling system	Ins134_P3_kin
TRIAE_CS42_1AL_TGACv1_003156_AA0048350	TGACv1_scaffold_003156_1AL:15571-16452	0.83	2.22	1.41	NA	dosa:Os03t0812400-01|Os03g0812400|http://www.genome.jp/dbget-bin/www_bget?dosa:Os03t0812400-01	EF-Hand type domain containing protein.	(RefSeq) calmodulin-1-like isoform X1	NF	NF	EF-hand_1 EF-hand_5 EF-hand_6 EF-hand_8 EF-hand_7 Caleosin EF-hand_9
TRIAE_CS42_5BL_TGACv1_405520_AA1329330	TGACv1_scaffold_405520_5BL:14275-25170	0.82	2.18	1.41	NA	dosa:Os10t0200000-01|Os10g0200000|http://www.genome.jp/dbget-bin/www_bget?dosa:Os10t0200000-01	Protein kinase, core domain containing protein.	(RefSeq) LRR receptor-like serine/threonine-protein kinase HSL2	NF	NF	Pkinase Pkinase_Tyr Motile_Sperm
TRIAE_CS42_1AL_TGACv1_001511_AA0031570	TGACv1_scaffold_001511_1AL:46813-50095	0.66	1.76	1.41	NA	dosa:Os01t0343500-01|Os01g0343500|http://www.genome.jp/dbget-bin/www_bget?dosa:Os01t0343500-01	Similar to TPR repeat.	(RefSeq) uncharacterized protein LOC4326490 isoform X1	NF	NF	TPR_11 TPR_2
TRIAE_CS42_2AL_TGACv1_096846_AA0321730	TGACv1_scaffold_096846_2AL:21323-24765	0.45	1.2	1.41	NA	dosa:Os04t0521800-01|Os04g0521800|http://www.genome.jp/dbget-bin/www_bget?dosa:Os04t0521800-01	Peptidase M20 family protein.	(RefSeq) IAA-amino acid hydrolase ILR1-like 5	K14664 IAA-amino acid hydrolase [EC:3.5.1.-]	NF	Peptidase_M20 M20_dimer Peptidase_M28
TRIAE_CS42_2DS_TGACv1_177172_AA0567780	TGACv1_scaffold_177172_2DS:40685-42730	0.51	1.37	1.41	NA	dosa:Os01t0604150-00|Os01g0604150|http://www.genome.jp/dbget-bin/www_bget?dosa:Os01t0604150-00	Leucine-rich repeat domain containing protein.	(RefSeq) receptor-like protein 12	NF	NF	LRR_4 LRR_8 LRRNT_2 LRR_6
TRIAE_CS42_U_TGACv1_643687_AA2134260	TGACv1_scaffold_643687_U:13695-19375	0.66	1.74	1.41	NA	dosa:Os02t0249700-01|Os02g0249700|http://www.genome.jp/dbget-bin/www_bget?dosa:Os02t0249700-01	Cyclin-like F-box domain containing protein.	(RefSeq) uncharacterized protein LOC4328882	NF	NF	F-box-like F-box Prok-JAB
TRIAE_CS42_6AL_TGACv1_473168_AA1529180	TGACv1_scaffold_473168_6AL:8185-11693	0.44	1.16	1.41	WAT1-related protein [Source:UniProtKB/TrEMBL;Acc:W5GB21]	dosa:Os02t0768300-01|Os02g0768300|http://www.genome.jp/dbget-bin/www_bget?dosa:Os02t0768300-01	Protein of unknown function DUF6, transmembrane domain containing protein.	(RefSeq) WAT1-related protein At1g21890	NF	NF	EamA TMEM234 Mg_trans_NIPA
TRIAE_CS42_5DL_TGACv1_438771_AA1468650	TGACv1_scaffold_438771_5DL:2435-5200	0.39	1.04	1.41	no	dosa:Os10t0100300-01|Os10g0100300|http://www.genome.jp/dbget-bin/www_bget?dosa:Os10t0100300-01	NAD(P)-binding domain containing protein.	(RefSeq) protein TIC 62, chloroplastic	NF	NF	NAD_binding_10 NmrA Epimerase 3Beta_HSD HIM1 NAD_binding_4 GDP_Man_Dehyd adh_short
TRIAE_CS42_1BS_TGACv1_049912_AA0164130	TGACv1_scaffold_049912_1BS:94571-101285	0.69	1.84	1.41	no	dosa:Os05t0120100-01|Os05g0120100|http://www.genome.jp/dbget-bin/www_bget?dosa:Os05t0120100-01	Similar to Splicing factor RSZ33.	(RefSeq) serine/arginine-rich splicing factor RS2Z32	K12896 splicing factor, arginine/serine-rich 7	dosa03040 Spliceosome	RRM_1 zf-CCHC zf-CCHC_5 zf-CCHC_4 Nup35_RRM_2 RRM_5 SET_assoc CLIP1_ZNF zf-CCHC_3
TRIAE_CS42_2BL_TGACv1_131165_AA0423600	TGACv1_scaffold_131165_2BL:12396-20936	1.37	3.64	1.41	NA	dosa:Os04t0588700-01|Os04g0588700|http://www.genome.jp/dbget-bin/www_bget?dosa:Os04t0588700-01	ABC transporter-like domain containing protein.	(RefSeq) putative ABC transporter C family member 15	NF	NF	ABC_membrane ABC_tran SMC_N AAA_21 AAA_29 MMR_HSR1 RsgA_GTPase DUF87 T2SSE AAA_16 FtsK_SpoIIIE DUF5321 Sigma54_activat AAA_23 Dynamin_N ArgK NB-ARC
TRIAE_CS42_5DS_TGACv1_458244_AA1492920	TGACv1_scaffold_458244_5DS:14316-16425	5.82	15.51	1.41	NA	dosa:Os12t0636400-01|Os12g0636400|http://www.genome.jp/dbget-bin/www_bget?dosa:Os12t0636400-01	Similar to Epoxide hydrolase 2.	(RefSeq) bifunctional epoxide hydrolase 2	NF	NF	Abhydrolase_1 Abhydrolase_6 Hydrolase_4 Ndr EHN
TRIAE_CS42_7BL_TGACv1_577244_AA1869930	TGACv1_scaffold_577244_7BL:133731-140725	3.81	10.15	1.41	Thiamine thiazole synthase, chloroplastic [Source:UniProtKB/TrEMBL;Acc:A0A1D6C4A1]	dosa:Os07t0529600-01|Os07g0529600|http://www.genome.jp/dbget-bin/www_bget?dosa:Os07t0529600-01	Similar to Thiazole biosynthetic enzyme 1-1, chloroplast precursor.	(RefSeq) thiamine thiazole synthase 2, chloroplastic	K03146 thiamine thiazole synthase	dosa00730 Thiamine metabolismdosa01100 Metabolic pathways	Thi4 DAO FAD_binding_2 NAD_binding_8 Pyr_redox_2 GMC_oxred_N Lycopene_cycl HI0933_like GIDA FAD_oxidored NAD_binding_9 FAD_binding_3 Pyr_redox_3 Pyr_redox
TRIAE_CS42_6DL_TGACv1_526382_AA1681340	TGACv1_scaffold_526382_6DL:175875-178632	66.87	177.24	1.41	S-adenosylmethionine synthase [Source:UniProtKB/TrEMBL;Acc:A0A1D6B311]	dosa:Os01t0323600-01|Os01g0323600|http://www.genome.jp/dbget-bin/www_bget?dosa:Os01t0323600-01	Similar to S-adenosylmethionine synthase 2.	(RefSeq) S-adenosylmethionine synthase 2	K00789 S-adenosylmethionine synthetase [EC:2.5.1.6]	dosa00270 Cysteine and methionine metabolismdosa01100 Metabolic pathwaysdosa01110 Biosynthesis of secondary metabolitesdosa01230 Biosynthesis of amino acids	S-AdoMet_synt_C S-AdoMet_synt_M S-AdoMet_synt_N MSA_2
TRIAE_CS42_2DL_TGACv1_158730_AA0525120	TGACv1_scaffold_158730_2DL:63525-66030	1.32	3.5	1.41	NA	dosa:Os04t0683700-01|Os04g0683700|http://www.genome.jp/dbget-bin/www_bget?dosa:Os04t0683700-01	Similar to 4-coumarate-CoA ligase-like protein (Adenosine monophosphate binding protein 3 AMPBP3).	(RefSeq) oxalate--CoA ligase	K22133 oxalate---CoA ligase [EC:6.2.1.8]	dosa00630 Glyoxylate and dicarboxylate metabolismdosa01100 Metabolic pathways	AMP-binding AMP-binding_C GH3
TRIAE_CS42_7DS_TGACv1_622603_AA2042430	TGACv1_scaffold_622603_7DS:36191-46775	0.76	2.02	1.41	NA	dosa:Os11t0608300-01|Os11g0608300|http://www.genome.jp/dbget-bin/www_bget?dosa:Os11t0608300-01	Barley stem rust resistance protein.	(RefSeq) LRR receptor-like serine/threonine-protein kinase HSL2	NF	NF	Pkinase Pkinase_Tyr Motile_Sperm Haspin_kinase ABC1
TRIAE_CS42_2BS_TGACv1_146155_AA0456990	TGACv1_scaffold_146155_2BS:65305-68501	43.24	115	1.41	NA	dosa:Os07t0673900-01|Os07g0673900|http://www.genome.jp/dbget-bin/www_bget?dosa:Os07t0673900-01	Similar to Hypoxia induced protein conserved region containing protein.	(RefSeq) uncharacterized protein LOC4344259	NF	NF	HIG_1_N
TRIAE_CS42_7AS_TGACv1_570570_AA1837780	TGACv1_scaffold_570570_7AS:34665-36120	0.54	1.44	1.41	NA	NO_ANNOTATION_FOUND
TRIAE_CS42_3DS_TGACv1_272267_AA0918040	TGACv1_scaffold_272267_3DS:23344-32395	1.27	3.37	1.41	NA	dosa:Os01t0250900-01|Os01g0250900|http://www.genome.jp/dbget-bin/www_bget?dosa:Os01t0250900-01	HAD superfamily (subfamily IG) hydrolase, 5'-Nucleotidase protein.	(RefSeq) 5'-nucleotidase domain-containing protein 4 isoform X1	NF	NF	5_nucleotid
TRIAE_CS42_4AL_TGACv1_294735_AA1001610	TGACv1_scaffold_294735_4AL:3515-4370	1.94	5.15	1.41	NA	dosa:Os03t0665000-00|Os03g0665000|http://www.genome.jp/dbget-bin/www_bget?dosa:Os03t0665000-00	GCN5-related N-acetyltransferase (GNAT) domain domain containing protein.	(RefSeq) uncharacterized N-acetyltransferase p20	NF	NF	Acetyltransf_3 Acetyltransf_1 Acetyltransf_8 Acetyltransf_4
TRIAE_CS42_3DL_TGACv1_249184_AA0840660	TGACv1_scaffold_249184_3DL:144232-145634	26.95	71.73	1.41	NA	dosa:Os01t0949500-01|Os01g0949500|http://www.genome.jp/dbget-bin/www_bget?dosa:Os01t0949500-01	Similar to Calmodulin (CaM).	(RefSeq) probable calcium-binding protein CML10	K13448 calcium-binding protein CML	dosa04626 Plant-pathogen interaction	EF-hand_1 EF-hand_5 EF-hand_7 EF-hand_6 EF-hand_8 SPARC_Ca_bdg EF-hand_9 EF-hand_4 CCD48 TetR_C_6
TRIAE_CS42_7DL_TGACv1_604920_AA2003070	TGACv1_scaffold_604920_7DL:6566-8330	0.59	1.56	1.4	NA	dosa:Os06t0216200-00|Os06g0216200, 12-OXOPHYTODIENOATE_REDUCTASE_2, OPR2|http://www.genome.jp/dbget-bin/www_bget?dosa:Os06t0216200-00	Similar to Oxo-phytodienoic acid reductase.	(RefSeq) 12-oxophytodienoate reductase 1 isoform X2	K05894 12-oxophytodienoic acid reductase [EC:1.3.1.42]	dosa00592 alpha-Linolenic acid metabolismdosa01100 Metabolic pathwaysdosa01110 Biosynthesis of secondary metabolites	Oxidored_FMN
TRIAE_CS42_7DL_TGACv1_603309_AA1980600	TGACv1_scaffold_603309_7DL:30025-36342	0.61	1.62	1.4	NA	dosa:Os06t0608800-01|Os06g0608800|http://www.genome.jp/dbget-bin/www_bget?dosa:Os06t0608800-01	Zinc finger, RING/FYVE/PHD-type domain containing protein.	(RefSeq) E3 ubiquitin-protein ligase RGLG2 isoform X1	K16280 E3 ubiquitin-protein ligase RGLG [EC:2.3.2.27]	NF	Copine zf-C3HC4_3 zf-C3HC4_2 zf-C3HC4 vWA-TerF-like Prok-RING_4 zf-RING_2 zf-RING_5 zf-RING_UBOX
TRIAE_CS42_4DS_TGACv1_361580_AA1170350	TGACv1_scaffold_361580_4DS:11345-14560	0.74	1.96	1.4	NA	dosa:Os02t0813200-00|Os02g0813200|http://www.genome.jp/dbget-bin/www_bget?dosa:Os02t0813200-00	Myb/SANT-like domain domain containing protein.	(RefSeq) uncharacterized protein LOC4331109	NF	NF	Myb_DNA-bind_3 Myb_DNA-bind_4 Myb_DNA-binding
TRIAE_CS42_4AL_TGACv1_290470_AA0985740	TGACv1_scaffold_290470_4AL:21260-22103	55.1	145.55	1.4	NA	dosa:Os03t0734200-01|Os03g0734200|http://www.genome.jp/dbget-bin/www_bget?dosa:Os03t0734200-01	Conserved hypothetical protein.	(RefSeq) uncharacterized protein LOC4334014	NF	NF	NF
TRIAE_CS42_2BL_TGACv1_130029_AA0402020	TGACv1_scaffold_130029_2BL:24875-28493	0.55	1.46	1.4	NA	dosa:Os04t0479300-01|Os04g0479300|http://www.genome.jp/dbget-bin/www_bget?dosa:Os04t0479300-01	Similar to OSIGBa0116M22.12 protein.	(RefSeq) uncharacterized protein LOC4336170	K20799 BRISC complex subunit Abro1	NF	Shadoo
TRIAE_CS42_7BL_TGACv1_581111_AA1916500	TGACv1_scaffold_581111_7BL:1055-3079	3.35	8.83	1.4	NA	dosa:Os08t0151800-01|Os08g0151800|http://www.genome.jp/dbget-bin/www_bget?dosa:Os08t0151800-01	FAD-dependent pyridine nucleotide-disulphide oxidoreductase domain containing protein.	(RefSeq) monodehydroascorbate reductase 5, mitochondrial isoform X1	K08232 monodehydroascorbate reductase (NADH) [EC:1.6.5.4]	dosa00053 Ascorbate and aldarate metabolismdosa01100 Metabolic pathways	Pyr_redox_2 Pyr_redox Pyr_redox_3 DAO FAD_binding_2 K_oxygenase Trp_halogenase AlaDh_PNT_C
TRIAE_CS42_4DS_TGACv1_362189_AA1177600	TGACv1_scaffold_362189_4DS:28948-33800	0.4	1.05	1.4	no	dosa:Os07t0556800-01|Os07g0556800|http://www.genome.jp/dbget-bin/www_bget?dosa:Os07t0556800-01	Ribosome-inactivating protein family protein.	(RefSeq) ribosome-inactivating protein 3	NF	NF	RIP
TRIAE_CS42_1AL_TGACv1_001886_AA0036260	TGACv1_scaffold_001886_1AL:34575-36601	10.68	28.26	1.4	Rhomboid-like protein [Source:UniProtKB/TrEMBL;Acc:A0A1D5RWD2]	dosa:Os10t0521900-01|Os10g0521900|http://www.genome.jp/dbget-bin/www_bget?dosa:Os10t0521900-01	Similar to Membrane protein.	(RefSeq) RHOMBOID-like protein 2	NF	NF	Rhomboid DUF2637 Epiglycanin_C
TRIAE_CS42_1DL_TGACv1_061550_AA0198540	TGACv1_scaffold_061550_1DL:93205-93948	330.13	873.89	1.4	Wali3 protein [Source:UniProtKB/TrEMBL;Acc:Q43663]	dosa:Os01t0131900-00|Os01g0131900|http://www.genome.jp/dbget-bin/www_bget?dosa:Os01t0131900-00	Similar to Wound-induced protease inhibitor (WIP1).	(RefSeq) Bowman-Birk type wound-induced proteinase inhibitor WIP1	NF	NF	Bowman-Birk_leg
TRIAE_CS42_U_TGACv1_641029_AA2082740	TGACv1_scaffold_641029_U:204225-206202	7.86	20.71	1.4	NA	dosa:Os04t0482000-01|Os04g0482000|http://www.genome.jp/dbget-bin/www_bget?dosa:Os04t0482000-01	Similar to Peptide methionine sulfoxide reductase.	(RefSeq) peptide methionine sulfoxide reductase A2-1	K07304 peptide-methionine (S)-S-oxide reductase [EC:1.8.4.11]	NF	PMSR CAF1
TRIAE_CS42_5DL_TGACv1_434434_AA1435950	TGACv1_scaffold_434434_5DL:19555-20878	1.09	2.89	1.4	NA	dosa:Os09t0462200-01|Os09g0462200|http://www.genome.jp/dbget-bin/www_bget?dosa:Os09t0462200-01	Alpha/beta hydrolase fold-3 domain containing protein.	(RefSeq) tuliposide A-converting enzyme 1, chloroplastic	NF	NF	Abhydrolase_3 COesterase Esterase_phd Say1_Mug180 Chlorophyllase2
TRIAE_CS42_1BL_TGACv1_032595_AA0131770	TGACv1_scaffold_032595_1BL:23257-29815	14.05	37.02	1.4	NA	dosa:Os05t0550300-01|Os05g0550300|http://www.genome.jp/dbget-bin/www_bget?dosa:Os05t0550300-01	Similar to Lipid transfer protein (Fragment).	(RefSeq) non-specific lipid-transfer protein 2	NF	NF	LTP_2
TRIAE_CS42_2DL_TGACv1_162760_AA0563530	TGACv1_scaffold_162760_2DL:6215-7583	2.87	7.56	1.4	NA	dosa:Os04t0579200-01|Os04g0579200|http://www.genome.jp/dbget-bin/www_bget?dosa:Os04t0579200-01	Zinc finger, RING/FYVE/PHD-type domain containing protein.	(RefSeq) RING-H2 zinc finger protein RHA1a	K16281 RING-H2 zinc finger protein RHA1	NF	zf-RING_2 zf-RING_11 zf-C3HC4_2 zf-C3HC4 zf-rbx1 zf-ANAPC11 Prok-RING_4 zf-RING_5 zf-RING_UBOX zf-C3HC4_3 Zn_ribbon_17 RINGv zf-C3HC4_4 zf-RING_4 zf-Nse
TRIAE_CS42_4DS_TGACv1_361677_AA1171420	TGACv1_scaffold_361677_4DS:52615-57985	0.97	2.58	1.4	NA	dosa:Os03t0611700-01|Os03g0611700|http://www.genome.jp/dbget-bin/www_bget?dosa:Os03t0611700-01	Primosome PriB/single-strand DNA-binding domain containing protein.	(RefSeq) protein OSB1, mitochondrial	NF	NF	SSB
TRIAE_CS42_2AL_TGACv1_094940_AA0305070	TGACv1_scaffold_094940_2AL:43702-44965	1.09	2.88	1.4	NA	dosa:Os07t0516300-01|Os07g0516300|http://www.genome.jp/dbget-bin/www_bget?dosa:Os07t0516300-01	Protein of unknown function DUF584 family protein.	(RefSeq) eukaryotic translation initiation factor 4B1	NF	NF	Senescence_reg
TRIAE_CS42_4AL_TGACv1_288928_AA0961650	TGACv1_scaffold_288928_4AL:82000-83440	7.8	20.55	1.4	NA	dosa:Os02t0518000-01|Os02g0518000|http://www.genome.jp/dbget-bin/www_bget?dosa:Os02t0518000-01	C2 calcium-dependent membrane targeting domain containing protein.	(RefSeq) formin-like protein 16	NF	NF	NF
TRIAE_CS42_2DL_TGACv1_160193_AA0547970	TGACv1_scaffold_160193_2DL:15928-19285	2.02	5.34	1.4	NA	dosa:Os04t0578600-01|Os04g0578600|http://www.genome.jp/dbget-bin/www_bget?dosa:Os04t0578600-01	Similar to H0404F02.15 protein.	(RefSeq) LOW QUALITY PROTEIN: probable ferric reduction oxidase 1	K00521 ferric-chelate reductase [EC:1.16.1.7]	NF	FAD_binding_8 Ferric_reduct NAD_binding_6 NAD_binding_1 DUF3817
TRIAE_CS42_7BL_TGACv1_576746_AA1853220	TGACv1_scaffold_576746_7BL:170760-172665	2.83	7.49	1.4	Non-specific serine/threonine protein kinase [Source:UniProtKB/TrEMBL;Acc:A0A1D6C1M0]	dosa:Os06t0543400-01|Os06g0543400, CIPK25, CALCINEURIN_B-LIKE_PROTEIN-INTERACTING_PROTEIN_KINASE_25|http://www.genome.jp/dbget-bin/www_bget?dosa:Os06t0543400-01	Similar to CBL-interacting serine/threonine-protein kinase 11 (EC 2.7.1.37) (SOS2-like protein kinase PKS5) (SOS-interacting protein 4) (SNF1- related kinase 3.22).	(RefSeq) CBL-interacting protein kinase 25	K07198 5'-AMP-activated protein kinase, catalytic alpha subunit [EC:2.7.11.11]	NF	Pkinase Pkinase_Tyr NAF Kinase-like APH Kdo Haspin_kinase
TRIAE_CS42_6DL_TGACv1_527421_AA1703740	TGACv1_scaffold_527421_6DL:20545-21826	4.15	10.99	1.4	AP2 domain CBF protein [Source:UniProtKB/TrEMBL;Acc:K9M7G7]	dosa:Os02t0677300-02|Os02g0677300, DEHYDRATION-RESPONSIVE_ELEMENT-BINDING_PROTEIN_1G, DREB1G|http://www.genome.jp/dbget-bin/www_bget?dosa:Os02t0677300-02	Similar to CRT/DRE binding factor 1.	(RefSeq) dehydration-responsive element-binding protein 1G	NF	NF	AP2
TRIAE_CS42_5DL_TGACv1_434431_AA1435880	TGACv1_scaffold_434431_5DL:26938-29691	5	13.22	1.4	CASP-like protein [Source:UniProtKB/TrEMBL;Acc:A0A1D5ZSA9]	dosa:Os03t0206600-01|Os03g0206600|http://www.genome.jp/dbget-bin/www_bget?dosa:Os03t0206600-01	Uncharacterised protein family UPF0497, trans-membrane plant domain containing protein.	(RefSeq) CASP-like protein 5A2	NF	NF	DUF588
TRIAE_CS42_6DL_TGACv1_527440_AA1704030	TGACv1_scaffold_527440_6DL:43555-45297	5.18	13.62	1.4	NA	dosa:Os02t0646200-01|Os02g0646200|http://www.genome.jp/dbget-bin/www_bget?dosa:Os02t0646200-01	Zinc finger, B-box domain containing protein.	(RefSeq) B-box zinc finger protein 20	NF	NF	zf-B_box CEBP_ZZ DUF2318
TRIAE_CS42_6DL_TGACv1_526775_AA1691850	TGACv1_scaffold_526775_6DL:83205-84790	1.83	4.84	1.4	NA	NO_ANNOTATION_FOUND
TRIAE_CS42_3B_TGACv1_246418_AA0834350	TGACv1_scaffold_246418_3B:1-778	4.9	12.91	1.4	NA	dosa:Os01t0370200-00|Os01g0370200, PHI_GLUTATHIONE_S-TRANSFERASE_7, GSTF7|http://www.genome.jp/dbget-bin/www_bget?dosa:Os01t0370200-00	Similar to Glutathione-S-transferase 19E50.	(RefSeq) probable glutathione S-transferase GSTF1	K00799 glutathione S-transferase [EC:2.5.1.18]	dosa00480 Glutathione metabolism	GST_N GST_C GST_N_3 GST_N_2 GST_C_2 GST_C_3 DUF2774
TRIAE_CS42_4AL_TGACv1_289828_AA0977310	TGACv1_scaffold_289828_4AL:5624-13005	0.69	1.81	1.39	NA	dosa:Os11t0267100-01|Os11g0267100|http://www.genome.jp/dbget-bin/www_bget?dosa:Os11t0267100-01	Uncharacterised protein family UPF0454 domain containing protein.	(RefSeq) uncharacterized protein LOC9268994	NF	NF	DUF2054 CTXphi_pIII-N1
TRIAE_CS42_3DS_TGACv1_274036_AA0934450	TGACv1_scaffold_274036_3DS:2307-3035	3.26	8.56	1.39	NA	NO_ANNOTATION_FOUND
TRIAE_CS42_7BL_TGACv1_578019_AA1888160	TGACv1_scaffold_578019_7BL:24867-29330	13.03	34.09	1.39	NA	dosa:Os06t0603600-01|Os06g0603600|http://www.genome.jp/dbget-bin/www_bget?dosa:Os06t0603600-01	SPX domain-containing protein, Phosphate (Pi) homeostasis	(RefSeq) SPX domain-containing protein 1 isoform X1	NF	NF	SPX
TRIAE_CS42_U_TGACv1_647263_AA2147530	TGACv1_scaffold_647263_U:10643-11615	10.53	27.63	1.39	NA	NO_ANNOTATION_FOUND
TRIAE_CS42_1AL_TGACv1_001208_AA0026980	TGACv1_scaffold_001208_1AL:34625-35289	3.98	10.44	1.39	NA	dosa:Os05t0500450-00|Os05g0500450|http://www.genome.jp/dbget-bin/www_bget?dosa:Os05t0500450-00	Similar to allyl alcohol dehydrogenase-like protein.	(RefSeq) uncharacterized protein LOC9272665	NF	NF	NF
TRIAE_CS42_2AS_TGACv1_112747_AA0344540	TGACv1_scaffold_112747_2AS:66989-69429	3.41	8.94	1.39	NA	NO_ANNOTATION_FOUND
TRIAE_CS42_7AS_TGACv1_569274_AA1812200	TGACv1_scaffold_569274_7AS:19915-21413	3.41	8.98	1.39	Dirigent protein [Source:UniProtKB/TrEMBL;Acc:A0A1D6BT14]	dosa:Os10t0334500-00|Os10g0334500|http://www.genome.jp/dbget-bin/www_bget?dosa:Os10t0334500-00	Similar to Dirigent-like protein, expressed.	(RefSeq) dirigent protein 6	NF	NF	Dirigent CcmE
TRIAE_CS42_2AL_TGACv1_093213_AA0275220	TGACv1_scaffold_093213_2AL:83861-86265	0.47	1.22	1.39	no	dosa:Os04t0522500-01|Os04g0522500, GA2OX6, GIBBERELLIN_2-OXIDASE_6|http://www.genome.jp/dbget-bin/www_bget?dosa:Os04t0522500-01	2OG-Fe(II) oxygenase domain containing protein.	(RefSeq) gibberellin 2-beta-dioxygenase 8	K04125 gibberellin 2-oxidase [EC:1.14.11.13]	dosa00904 Diterpenoid biosynthesisdosa01110 Biosynthesis of secondary metabolites	2OG-FeII_Oxy DIOX_N
TRIAE_CS42_1AL_TGACv1_004333_AA0053210	TGACv1_scaffold_004333_1AL:9026-12155	0.52	1.36	1.39	no	dosa:Os05t0521600-01|Os05g0521600|http://www.genome.jp/dbget-bin/www_bget?dosa:Os05t0521600-01	Pectin lyase fold/virulence factor domain containing protein.	(RefSeq) probable pectinesterase 53	K01051 pectinesterase [EC:3.1.1.11]	dosa00040 Pentose and glucuronate interconversionsdosa01100 Metabolic pathways	Pectinesterase
TRIAE_CS42_3B_TGACv1_221976_AA0754260	TGACv1_scaffold_221976_3B:101315-122121	1.29	3.37	1.39	NA	dosa:Os11t0667000-00|Os11g0667000|http://www.genome.jp/dbget-bin/www_bget?dosa:Os11t0667000-00	Similar to Protein kinase domain containing protein, expressed.	(RefSeq) putative serine/threonine-protein kinase-like protein CCR3	NF	NF	Pkinase Pkinase_Tyr PIP49_C ABC1
TRIAE_CS42_5BL_TGACv1_404929_AA1315420	TGACv1_scaffold_404929_5BL:126395-128110	7.23	18.94	1.39	Peroxidase [Source:UniProtKB/TrEMBL;Acc:A0A1D5Z2R4]	dosa:Os03t0762300-01|Os03g0762300|http://www.genome.jp/dbget-bin/www_bget?dosa:Os03t0762300-01	Similar to Peroxidase 51 precursor (EC 1.11.1.7) (Atperox P51) (ATP37).	(RefSeq) peroxidase 51	K00430 peroxidase [EC:1.11.1.7]	dosa00940 Phenylpropanoid biosynthesisdosa01100 Metabolic pathwaysdosa01110 Biosynthesis of secondary metabolites	peroxidase
TRIAE_CS42_5BS_TGACv1_423511_AA1378430	TGACv1_scaffold_423511_5BS:96516-98055	2.83	7.43	1.39	NA	dosa:Os03t0388900-01|Os03g0388900|http://www.genome.jp/dbget-bin/www_bget?dosa:Os03t0388900-01	Peptidase C14, caspase catalytic domain containing protein.	(RefSeq) metacaspase-1	NF	NF	Peptidase_C14
TRIAE_CS42_3B_TGACv1_224900_AA0802980	TGACv1_scaffold_224900_3B:32036-32635	187.54	491.54	1.39	NA	NO_ANNOTATION_FOUND
TRIAE_CS42_3B_TGACv1_221019_AA0727270	TGACv1_scaffold_221019_3B:109255-110345	1.35	3.52	1.39	NA	dosa:Os01t0266400-01|Os01g0266400|http://www.genome.jp/dbget-bin/www_bget?dosa:Os01t0266400-01	Conserved hypothetical protein.	(RefSeq) uncharacterized protein LOC4324374	NF	NF	Ribosomal_60s DUF5384
TRIAE_CS42_2DS_TGACv1_179218_AA0605300	TGACv1_scaffold_179218_2DS:5686-6734	3.21	8.42	1.39	NA	dosa:Os04t0110200-01|Os04g0110200|http://www.genome.jp/dbget-bin/www_bget?dosa:Os04t0110200-01	Similar to H0201G08.7 protein.	(RefSeq) uncharacterized protein LOC4334927	NF	NF	PsbJ
TRIAE_CS42_3AL_TGACv1_194377_AA0632000	TGACv1_scaffold_194377_3AL:37746-42710	0.7	1.84	1.39	NA	dosa:Os01t0687600-01|Os01g0687600|http://www.genome.jp/dbget-bin/www_bget?dosa:Os01t0687600-01	Similar to Arginine/serine-rich coiled coil protein 1.	(RefSeq) serine/Arginine-related protein 53	NF	NF	NF
TRIAE_CS42_U_TGACv1_642954_AA2125270	TGACv1_scaffold_642954_U:23645-25101	10.85	28.44	1.39	NA	dosa:Os01t0389200-01|Os01g0389200|http://www.genome.jp/dbget-bin/www_bget?dosa:Os01t0389200-01	Protein of unknown function DUF679 family protein.	(RefSeq) uncharacterized protein LOC4325227	NF	NF	DUF679 DUF1772
TRIAE_CS42_1BL_TGACv1_031004_AA0105540	TGACv1_scaffold_031004_1BL:57288-66545	13.08	34.15	1.39	NA	dosa:Os07t0186000-02|Os07g0186000, TRXH, THIOREDOXIN_H-TYPE|http://www.genome.jp/dbget-bin/www_bget?dosa:Os07t0186000-02	Similar to Thioredoxin h isoform 1.	(RefSeq) thioredoxin H-type	K03671 thioredoxin 1	NF	Thioredoxin Thioredoxin_7 Thioredoxin_2 Thioredoxin_9 Thioredoxin_8 AhpC-TSA OST3_OST6 Redoxin HyaE KHA DUF953 DIM1
TRIAE_CS42_7BS_TGACv1_592650_AA1942310	TGACv1_scaffold_592650_7BS:70146-71145	0.88	2.3	1.39	NA	dosa:Os06t0219500-00|Os06g0219500|http://www.genome.jp/dbget-bin/www_bget?dosa:Os06t0219500-00	Similar to 26.2 kDa heat shock protein, mitochondrial.	(RefSeq) 26.2 kDa heat shock protein, mitochondrial	K13993 HSP20 family protein	dosa04141 Protein processing in endoplasmic reticulum	HSP20 FAM27 DUF3915
TRIAE_CS42_6AL_TGACv1_471931_AA1515990	TGACv1_scaffold_471931_6AL:74252-76212	3.32	8.7	1.39	NA	dosa:Os02t0759900-01|Os02g0759900|http://www.genome.jp/dbget-bin/www_bget?dosa:Os02t0759900-01	Similar to threonine endopeptidase.	(RefSeq) protein CURVATURE THYLAKOID 1D, chloroplastic	NF	NF	CAAD
TRIAE_CS42_5AL_TGACv1_375830_AA1227710	TGACv1_scaffold_375830_5AL:20664-22645	0.83	2.17	1.39	NA	dosa:Os09t0530300-01|Os09g0530300|http://www.genome.jp/dbget-bin/www_bget?dosa:Os09t0530300-01	Cytochrome P450 family protein.	(RefSeq) cytochrome P450 71A1	NF	NF	p450
TRIAE_CS42_U_TGACv1_643294_AA2130330	TGACv1_scaffold_643294_U:29342-32925	1.52	3.99	1.39	NA	dosa:Os04t0106300-01|Os04g0106300|http://www.genome.jp/dbget-bin/www_bget?dosa:Os04t0106300-01	Similar to Arginase (EC 3.5.3.1).	(RefSeq) arginase 1, mitochondrial	K01476 arginase [EC:3.5.3.1]	dosa00220 Arginine biosynthesisdosa00330 Arginine and proline metabolismdosa01100 Metabolic pathwaysdosa01110 Biosynthesis of secondary metabolitesdosa01230 Biosynthesis of amino acids	Arginase UPF0489
TRIAE_CS42_7BS_TGACv1_591846_AA1923450	TGACv1_scaffold_591846_7BS:141634-143920	15.4	40.48	1.39	NA	dosa:Os02t0739400-01|Os02g0739400|http://www.genome.jp/dbget-bin/www_bget?dosa:Os02t0739400-01	Similar to Avr9/Cf-9 rapidly elicited protein 231 precursor.	(RefSeq) probable galacturonosyltransferase-like 9	NF	NF	Glyco_transf_8
TRIAE_CS42_U_TGACv1_641320_AA2091860	TGACv1_scaffold_641320_U:85496-89025	0.8	2.1	1.39	NA	dosa:Os02t0832200-01|Os02g0832200|http://www.genome.jp/dbget-bin/www_bget?dosa:Os02t0832200-01	Similar to chloroplast channel forming outer membrane protein.	(RefSeq) outer envelope pore protein 21, chloroplastic	NF	NF	NF
TRIAE_CS42_7AL_TGACv1_556681_AA1768660	TGACv1_scaffold_556681_7AL:38695-44145	3.35	8.78	1.39	NA	dosa:Os06t0665100-01|Os06g0665100|http://www.genome.jp/dbget-bin/www_bget?dosa:Os06t0665100-01	Similar to Dreg-2 like protein.	(RefSeq) haloacid dehalogenase-like hydrolase domain-containing protein 3	NF	NF	Hydrolase HAD_2 Hydrolase_like HAD
TRIAE_CS42_2AL_TGACv1_094930_AA0304990	TGACv1_scaffold_094930_2AL:15019-16700	2.33	6.11	1.39	NA	dosa:Os07t0155100-01|Os07g0155100|http://www.genome.jp/dbget-bin/www_bget?dosa:Os07t0155100-01	FAD dependent oxidoreductase family protein.	(RefSeq) putative oxidoreductase TDA3	NF	NF	DAO
TRIAE_CS42_3DL_TGACv1_250797_AA0873290	TGACv1_scaffold_250797_3DL:20983-21670	7.78	20.4	1.39	NA	dosa:Os01t0914100-00|Os01g0914100|http://www.genome.jp/dbget-bin/www_bget?dosa:Os01t0914100-00	Plant lipid transfer protein/seed storage/trypsin-alpha amylase inhibitor domain containing protein.	(RefSeq) putative lipid-transfer protein DIR1	NF	NF	LTP_2 Tryp_alpha_amyl
TRIAE_CS42_4BL_TGACv1_320585_AA1043880	TGACv1_scaffold_320585_4BL:139805-142562	0.99	2.59	1.39	NA	dosa:Os09t0499400-01|Os09g0499400|http://www.genome.jp/dbget-bin/www_bget?dosa:Os09t0499400-01	Domain of unknown function DUF2828 domain containing protein.	(RefSeq) uncharacterized protein LOC4347475	NF	NF	DUF2828
TRIAE_CS42_3B_TGACv1_223254_AA0779030	TGACv1_scaffold_223254_3B:51376-57635	10.22	26.84	1.39	NA	dosa:Os01t0955100-01|Os01g0955100|http://www.genome.jp/dbget-bin/www_bget?dosa:Os01t0955100-01	Similar to Calmodulin-like protein (Fragment).	(RefSeq) probable calcium-binding protein CML31	K13448 calcium-binding protein CML	dosa04626 Plant-pathogen interaction	EF-hand_1 EF-hand_8 EF-hand_7 EF-hand_6 EF-hand_5
TRIAE_CS42_6DL_TGACv1_526364_AA1680830	TGACv1_scaffold_526364_6DL:182369-184413	1.54	4.05	1.39	NA	dosa:Os02t0805600-01|Os02g0805600|http://www.genome.jp/dbget-bin/www_bget?dosa:Os02t0805600-01	Similar to Alcohol dehydrogenase, zinc-containing.	(RefSeq) quinone oxidoreductase PIG3	NF	NF	ADH_zinc_N ADH_zinc_N_2 ADH_N adh_short DUF2493
TRIAE_CS42_2DS_TGACv1_179004_AA0603350	TGACv1_scaffold_179004_2DS:36480-38955	0.94	2.45	1.38	Protein EMBRYO SAC DEVELOPMENT ARREST 3, chloroplastic [Source:Projected from Arabidopsis thaliana (AT2G34860) UniProtKB/Swiss-Prot;Acc:O64750]	dosa:Os08t0463900-01|Os08g0463900|http://www.genome.jp/dbget-bin/www_bget?dosa:Os08t0463900-01	Heat shock protein DnaJ, cysteine-rich region domain containing protein.	(RefSeq) protein EMBRYO SAC DEVELOPMENT ARREST 3, chloroplastic	NF	NF	DnaJ_CXXCXGXG Anti-TRAP Lar_restr_allev
TRIAE_CS42_2DS_TGACv1_178726_AA0600180	TGACv1_scaffold_178726_2DS:27448-32255	0.44	1.14	1.38	NA	dosa:Os07t0637300-01|Os07g0637300|http://www.genome.jp/dbget-bin/www_bget?dosa:Os07t0637300-01	Similar to Pyruvate dehydrogenase kinase.	(RefSeq) pyruvate dehydrogenase (acetyl-transferring) kinase, mitochondrial isoform X1	K00898 pyruvate dehydrogenase kinase 2/3/4 [EC:2.7.11.2]	NF	BCDHK_Adom3 HATPase_c HATPase_c_3
TRIAE_CS42_7BL_TGACv1_579603_AA1908870	TGACv1_scaffold_579603_7BL:36035-38784	0.54	1.42	1.38	NA	dosa:Os06t0503100-01|Os06g0503100|http://www.genome.jp/dbget-bin/www_bget?dosa:Os06t0503100-01	ABC-2 type transporter domain containing protein.	(RefSeq) ABC transporter G family member 4	NF	NF	ABC2_membrane ABC_tran AAA_21 PDR_assoc PDR_CDR
TRIAE_CS42_1BS_TGACv1_049504_AA0155280	TGACv1_scaffold_049504_1BS:180030-181395	8.46	21.99	1.38	NA	dosa:Os05t0104600-00|Os05g0104600|http://www.genome.jp/dbget-bin/www_bget?dosa:Os05t0104600-00	Similar to Polygalacturonase inhibiting protein 3.	(RefSeq) polygalacturonase inhibitor	NF	NF	LRR_8 LRR_4 LRRNT_2
TRIAE_CS42_1AL_TGACv1_003194_AA0048650	TGACv1_scaffold_003194_1AL:14734-17791	1.46	3.82	1.38	Endoglucanase [Source:UniProtKB/TrEMBL;Acc:A0A1D5RZ40]	dosa:Os01t0312800-01|Os01g0312800|http://www.genome.jp/dbget-bin/www_bget?dosa:Os01t0312800-01	Similar to CEL4%3DCELLULASE 4 (Fragment).	(RefSeq) endoglucanase 3	NF	NF	Glyco_hydro_9
TRIAE_CS42_3AL_TGACv1_194379_AA0632160	TGACv1_scaffold_194379_3AL:88860-92060	0.45	1.18	1.38	no	dosa:Os04t0298501-00|Os04g0298501|http://www.genome.jp/dbget-bin/www_bget?dosa:Os04t0298501-00	Conserved hypothetical protein.	(RefSeq) uncharacterized protein LOC4350122	NF	NF	DUF4283 DUF768
TRIAE_CS42_5AL_TGACv1_378946_AA1255140	TGACv1_scaffold_378946_5AL:12495-14140	0.53	1.37	1.38	Peroxidase [Source:UniProtKB/TrEMBL;Acc:A0A1D5YRE0]	dosa:Os05t0135000-01|Os05g0135000|http://www.genome.jp/dbget-bin/www_bget?dosa:Os05t0135000-01	Haem peroxidase family protein.	(RefSeq) peroxidase 2	K00430 peroxidase [EC:1.11.1.7]	dosa00940 Phenylpropanoid biosynthesisdosa01100 Metabolic pathwaysdosa01110 Biosynthesis of secondary metabolites	peroxidase
TRIAE_CS42_6DL_TGACv1_526611_AA1688190	TGACv1_scaffold_526611_6DL:20925-25087	0.94	2.45	1.38	NA	dosa:Os12t0222800-00|Os12g0222800|http://www.genome.jp/dbget-bin/www_bget?dosa:Os12t0222800-00	Leucine-rich repeat, N-terminal domain containing protein.	(RefSeq) receptor-like protein 12	NF	NF	LRR_8 LRR_4 LRRNT_2 LRR_1 LRR_6
TRIAE_CS42_5BL_TGACv1_404627_AA1306660	TGACv1_scaffold_404627_5BL:36798-38853	0.9	2.35	1.38	NA	dosa:Os09t0528200-01|Os09g0528200, HOMEOBOX_GENE_6, HOX6|http://www.genome.jp/dbget-bin/www_bget?dosa:Os09t0528200-01	Similar to Homeobox-leucine zipper protein HOX6.	(RefSeq) homeobox-leucine zipper protein HOX6	K09338 homeobox-leucine zipper protein	NF	Homeobox HALZ Homeobox_KN Herpes_PAP
TRIAE_CS42_3DL_TGACv1_249410_AA0848000	TGACv1_scaffold_249410_3DL:73346-77605	1.36	3.54	1.38	NA	dosa:Os05t0104600-00|Os05g0104600|http://www.genome.jp/dbget-bin/www_bget?dosa:Os05t0104600-00	Similar to Polygalacturonase inhibiting protein 3.	(RefSeq) polygalacturonase inhibitor	NF	NF	LRR_8 LRR_4 LRRNT_2
TRIAE_CS42_4DL_TGACv1_342971_AA1126470	TGACv1_scaffold_342971_4DL:59555-62914	1.45	3.79	1.38	NA	dosa:Os03t0177000-01|Os03g0177000|http://www.genome.jp/dbget-bin/www_bget?dosa:Os03t0177000-01	Acyl-CoA N-acyltransferase domain containing protein.	(RefSeq) uncharacterized protein LOC4331807 isoform X1	NF	NF	Acetyltransf_1 Acetyltransf_10 FR47 Acetyltransf_7 Acetyltransf_3 Acetyltransf_4 Acetyltransf_9
TRIAE_CS42_3DL_TGACv1_249410_AA0847950	TGACv1_scaffold_249410_3DL:12735-14300	3.81	9.94	1.38	NA	dosa:Os05t0104600-00|Os05g0104600|http://www.genome.jp/dbget-bin/www_bget?dosa:Os05t0104600-00	Similar to Polygalacturonase inhibiting protein 3.	(RefSeq) polygalacturonase inhibitor	NF	NF	LRR_8 LRR_4 LRRNT_2
TRIAE_CS42_4AL_TGACv1_289428_AA0970900	TGACv1_scaffold_289428_4AL:13365-13985	6.05	15.78	1.38	NA	dosa:Os03t0857750-00|Os03g0857750|http://www.genome.jp/dbget-bin/www_bget?dosa:Os03t0857750-00	Similar to predicted protein.	(RefSeq) uncharacterized protein LOC9266050	NF	NF	BTK
TRIAE_CS42_7BL_TGACv1_577244_AA1869940	TGACv1_scaffold_577244_7BL:133731-140725	4.26	11.07	1.38	NA	dosa:Os07t0529600-01|Os07g0529600|http://www.genome.jp/dbget-bin/www_bget?dosa:Os07t0529600-01	Similar to Thiazole biosynthetic enzyme 1-1, chloroplast precursor.	(RefSeq) thiamine thiazole synthase 2, chloroplastic	K03146 thiamine thiazole synthase	dosa00730 Thiamine metabolismdosa01100 Metabolic pathways	Thi4 DAO FAD_binding_2 NAD_binding_8 Pyr_redox_2 GMC_oxred_N Lycopene_cycl HI0933_like GIDA FAD_oxidored NAD_binding_9 FAD_binding_3 Pyr_redox_3 Pyr_redox
TRIAE_CS42_4AS_TGACv1_307328_AA1019520	TGACv1_scaffold_307328_4AS:17125-19305	39.3	102.13	1.38	NA	dosa:Os03t0292100-01|Os03g0292100|http://www.genome.jp/dbget-bin/www_bget?dosa:Os03t0292100-01	Hypothetical conserved gene.	(RefSeq) probable protein phosphatase 2C 32	K17506 protein phosphatase 1L [EC:3.1.3.16]	NF	PP2C SpoIIE
TRIAE_CS42_3DL_TGACv1_251947_AA0886290	TGACv1_scaffold_251947_3DL:32248-34555	3.06	7.94	1.38	NA	dosa:Os05t0431700-01|Os05g0431700|http://www.genome.jp/dbget-bin/www_bget?dosa:Os05t0431700-01	Similar to peptide transporter PTR2-B.	(RefSeq) protein NRT1/ PTR FAMILY 5.10	NF	NF	PTR2 MFS_1 DUF872
TRIAE_CS42_5AS_TGACv1_395368_AA1282940	TGACv1_scaffold_395368_5AS:8966-9995	5.17	13.51	1.38	Thaumatin-like protein [Source:UniProtKB/TrEMBL;Acc:Q8S4P7]	dosa:Os12t0630500-01|Os12g0630500|http://www.genome.jp/dbget-bin/www_bget?dosa:Os12t0630500-01	Similar to Thaumatin-like protein.	(RefSeq) alpha-amylase/trypsin inhibitor	NF	NF	Thaumatin
TRIAE_CS42_5BL_TGACv1_404785_AA1310770	TGACv1_scaffold_404785_5BL:19810-38350	5.75	15	1.38	NA	dosa:Os10t0577800-01|Os10g0577800|http://www.genome.jp/dbget-bin/www_bget?dosa:Os10t0577800-01	Poly(ADP-ribose) polymerase, catalytic region domain containing protein.	(RefSeq) probable inactive poly [ADP-ribose] polymerase SRO1	NF	NF	RST PARP
TRIAE_CS42_5AL_TGACv1_375361_AA1220440	TGACv1_scaffold_375361_5AL:30425-33142	0.76	1.98	1.38	NA	dosa:Os03t0370900-01|Os03g0370900|http://www.genome.jp/dbget-bin/www_bget?dosa:Os03t0370900-01	Similar to Cytochrome P450.	(RefSeq) cytokinin hydroxylase	K20660 cytochrome P450 family 709	NF	p450
TRIAE_CS42_1DL_TGACv1_062348_AA0213000	TGACv1_scaffold_062348_1DL:40365-45565	2.16	5.61	1.38	Peptide methionine sulfoxide reductase B3 [Source:Projected from Arabidopsis thaliana (AT4G04800) UniProtKB/Swiss-Prot;Acc:Q9M0Z6]	dosa:Os05t0404200-01|Os05g0404200|http://www.genome.jp/dbget-bin/www_bget?dosa:Os05t0404200-01	Methionine sulphoxide reductase B domain containing protein.	(RefSeq) peptide methionine sulfoxide reductase B3, chloroplastic	K07305 peptide-methionine (R)-S-oxide reductase [EC:1.8.4.12]	NF	SelR zf-Mss51
TRIAE_CS42_2AS_TGACv1_112552_AA0340670	TGACv1_scaffold_112552_2AS:98625-100405	1.57	4.07	1.38	Glycosyltransferase [Source:UniProtKB/TrEMBL;Acc:A0A1D5TKK3]	dosa:Os05t0499800-01|Os05g0499800|http://www.genome.jp/dbget-bin/www_bget?dosa:Os05t0499800-01	UDP-glucuronosyl/UDP-glucosyltransferase family protein.	(RefSeq) scopoletin glucosyltransferase	NF	NF	UDPGT
TRIAE_CS42_5BL_TGACv1_405380_AA1326080	TGACv1_scaffold_405380_5BL:19381-21385	21.67	56.53	1.38	NA	dosa:Os09t0334500-01|Os09g0334500, WRKY_GENE_74, WRKY74|http://www.genome.jp/dbget-bin/www_bget?dosa:Os09t0334500-01	WRKY transcription factor 74.	(RefSeq) probable WRKY transcription factor 30	NF	NF	WRKY
TRIAE_CS42_4BS_TGACv1_328552_AA1090000,TRIAE_CS42_4BS_TGACv1_328552_AA1090010	TGACv1_scaffold_328552_4BS:99575-106205	0.52	1.36	1.37	NA	dosa:Os11t0705900-01|Os11g0705900|http://www.genome.jp/dbget-bin/www_bget?dosa:Os11t0705900-01	GRAS transcription factor domain containing protein.		NF	NF	GRAS
TRIAE_CS42_7BS_TGACv1_594345_AA1957190	TGACv1_scaffold_594345_7BS:3423-4375	0.86	2.21	1.37	NA	dosa:Os06t0521300-00|Os06g0521300|http://www.genome.jp/dbget-bin/www_bget?dosa:Os06t0521300-00	Similar to Harpin-induced protein 1 containing protein, expressed.	(RefSeq) uncharacterized protein LOC107276875	NF	NF	LEA_2
TRIAE_CS42_5DS_TGACv1_457110_AA1482510	TGACv1_scaffold_457110_5DS:14236-19249	0.4	1.03	1.37	NAC transcription factor [Source:UniProtKB/TrEMBL;Acc:T2BAM9]	dosa:Os12t0610600-01|Os12g0610600|http://www.genome.jp/dbget-bin/www_bget?dosa:Os12t0610600-01	Similar to NAM / CUC2-like protein.	(RefSeq) NAC domain-containing protein 21/22 isoform X1	NF	NF	NAM
TRIAE_CS42_4BL_TGACv1_320502_AA1041760	TGACv1_scaffold_320502_4BL:126445-134565	0.58	1.5	1.37	Aminotransferase ALD1 [Source:Projected from Arabidopsis thaliana (AT2G13810) UniProtKB/Swiss-Prot;Acc:Q9ZQI7]	dosa:Os03t0299900-01|Os03g0299900|http://www.genome.jp/dbget-bin/www_bget?dosa:Os03t0299900-01	Similar to Plastid aminotransferase (Fragment).	(RefSeq) aminotransferase ALD1 homolog	K10206 LL-diaminopimelate aminotransferase [EC:2.6.1.83]	dosa00300 Lysine biosynthesisdosa01100 Metabolic pathwaysdosa01110 Biosynthesis of secondary metabolitesdosa01230 Biosynthesis of amino acids	Aminotran_1_2 Alliinase_C
TRIAE_CS42_3AS_TGACv1_212219_AA0698910	TGACv1_scaffold_212219_3AS:12109-13031	3.12	8.07	1.37	NA	dosa:Os01t0266400-01|Os01g0266400|http://www.genome.jp/dbget-bin/www_bget?dosa:Os01t0266400-01	Conserved hypothetical protein.	(RefSeq) uncharacterized protein LOC4324374	NF	NF	Ribosomal_60s DUF5384
TRIAE_CS42_3DS_TGACv1_273589_AA0932290	TGACv1_scaffold_273589_3DS:11420-13750	2.46	6.33	1.37	NA	dosa:Os01t0202500-01|Os01g0202500|http://www.genome.jp/dbget-bin/www_bget?dosa:Os01t0202500-01	Similar to B-box zinc finger family protein.	(RefSeq) B-box zinc finger protein 22	NF	NF	zf-B_box CEBP_ZZ DUF2318
TRIAE_CS42_1BL_TGACv1_031408_AA0113420	TGACv1_scaffold_031408_1BL:14807-16385	8.65	22.39	1.37	Chlorophyll a-b binding protein, chloroplastic [Source:UniProtKB/TrEMBL;Acc:A0A1D5SV65]	dosa:Os07t0562700-01|Os07g0562700|http://www.genome.jp/dbget-bin/www_bget?dosa:Os07t0562700-01	Similar to Type III chlorophyll a/b-binding protein (Fragment).	(RefSeq) chlorophyll a-b binding protein of LHCII type III, chloroplastic	K08914 light-harvesting complex II chlorophyll a/b binding protein 3	dosa00196 Photosynthesis - antenna proteinsdosa01100 Metabolic pathways	Chloroa_b-bind
TRIAE_CS42_4DL_TGACv1_343669_AA1138030	TGACv1_scaffold_343669_4DL:53856-56310	3.2	8.26	1.37	NA	dosa:Os03t0135700-01|Os03g0135700|http://www.genome.jp/dbget-bin/www_bget?dosa:Os03t0135700-01	Transcriptional activator Rb homolog (Fragment).	(RefSeq) transcription factor bHLH93	NF	NF	HLH DUF1192
TRIAE_CS42_4DS_TGACv1_361925_AA1174360	TGACv1_scaffold_361925_4DS:24416-25325	1.25	3.23	1.37	NA	dosa:Os11t0702400-01|Os11g0702400|http://www.genome.jp/dbget-bin/www_bget?dosa:Os11t0702400-01	Zinc finger, C2H2-type domain containing protein.	(RefSeq) zinc finger protein ZAT8	NF	NF	zf-C2H2_6 zf-C2H2_4 zf-C2H2 zf-C2H2_11 zf-C2H2_jaz Zn-ribbon_8 DUF3246
TRIAE_CS42_2AL_TGACv1_093143_AA0273210	TGACv1_scaffold_093143_2AL:147999-151035	2.43	6.28	1.37	NA	dosa:Os04t0430700-01|Os04g0430700|http://www.genome.jp/dbget-bin/www_bget?dosa:Os04t0430700-01	Peptidase S8, subtilisin-related domain containing protein.	(RefSeq) subtilisin-like protease SBT1.7	NF	NF	Peptidase_S8 Inhibitor_I9 PA
TRIAE_CS42_5BL_TGACv1_406050_AA1339840	TGACv1_scaffold_406050_5BL:9539-13345	0.82	2.12	1.37	NA	dosa:Os09t0454100-01|Os09g0454100|http://www.genome.jp/dbget-bin/www_bget?dosa:Os09t0454100-01	Peptidase S54, rhomboid domain containing protein.	(RefSeq) RHOMBOID-like protein 10, chloroplastic	NF	NF	Rhomboid
cob	Mt:63121-64318	2.39	6.18	1.37	Cytochrome b [Source:UniProtKB/TrEMBL;Acc:Q332Q5]
TRIAE_CS42_5BL_TGACv1_404876_AA1313820	TGACv1_scaffold_404876_5BL:125495-127406	1.11	2.86	1.37	30S ribosomal protein S6 alpha, chloroplastic [Source:Projected from Arabidopsis thaliana (AT1G64510) UniProtKB/Swiss-Prot;Acc:Q8VY91]	dosa:Os03t0843400-01|Os03g0843400|http://www.genome.jp/dbget-bin/www_bget?dosa:Os03t0843400-01	Similar to 30S ribosomal protein S6, chloroplast precursor (Fragment).	(RefSeq) 30S ribosomal protein S6 alpha, chloroplastic	K02990 small subunit ribosomal protein S6	dosa03010 Ribosome	Ribosomal_S6 Keratin_2_head
TRIAE_CS42_6BS_TGACv1_513121_AA1630560	TGACv1_scaffold_513121_6BS:225171-228347	1.23	3.19	1.37	NA	dosa:Os06t0254300-01|Os06g0254300|http://www.genome.jp/dbget-bin/www_bget?dosa:Os06t0254300-01	Similar to EF-hand calcium bining protein.	(RefSeq) probable peroxygenase 4 isoform X1	NF	NF	Caleosin EF-hand_6 EF-hand_5 EF-hand_1
TRIAE_CS42_2DL_TGACv1_158175_AA0511360	TGACv1_scaffold_158175_2DL:84345-84988	5.4	13.98	1.37	NA	NO_ANNOTATION_FOUND
TRIAE_CS42_2AS_TGACv1_113707_AA0359670	TGACv1_scaffold_113707_2AS:57339-59875	0.91	2.34	1.37	NA	dosa:Os03t0379300-01|Os03g0379300|http://www.genome.jp/dbget-bin/www_bget?dosa:Os03t0379300-01	Helix-loop-helix DNA-binding domain containing protein.	(RefSeq) transcription factor bHLH47	NF	NF	KASH_CCD HLH ZapB HALZ ATG16 JIP_LZII YabB GAS IncA Rootletin APC_N_CC TMF_TATA_bd APG6
TRIAE_CS42_2BS_TGACv1_145918_AA0449260	TGACv1_scaffold_145918_2BS:190695-192378	5.23	13.56	1.37	NA	dosa:Os07t0500300-01|Os07g0500300|http://www.genome.jp/dbget-bin/www_bget?dosa:Os07t0500300-01	C2 calcium-dependent membrane targeting domain containing protein.	(RefSeq) GTPase activating protein 1-like	NF	NF	C2
TRIAE_CS42_2DS_TGACv1_178744_AA0600460	TGACv1_scaffold_178744_2DS:35515-42215	12.1	31.26	1.37	NA	dosa:Os07t0544800-01|Os07g0544800|http://www.genome.jp/dbget-bin/www_bget?dosa:Os07t0544800-01	Similar to Oxygen-evolving enhancer protein 3-2, chloroplast precursor (OEE3) (16 kDa subunit of oxygen evolving system of photosystem II) (OEC 16 kDa subunit) (Ferredoxin-NADP reductase binding protein) (BP).	(RefSeq) oxygen-evolving enhancer protein 3, chloroplastic	K08901 photosystem II oxygen-evolving enhancer protein 3	dosa00195 Photosynthesisdosa01100 Metabolic pathways	PsbQ
TRIAE_CS42_3DL_TGACv1_251414_AA0881330	TGACv1_scaffold_251414_3DL:6274-8395	6.8	17.53	1.37	NA	dosa:Os01t0828100-00|Os01g0828100|http://www.genome.jp/dbget-bin/www_bget?dosa:Os01t0828100-00	Similar to Cinnamoyl-CoA reductase.	(RefSeq) cinnamoyl-CoA reductase 1	NF	NF	Epimerase 3Beta_HSD NAD_binding_4 Polysacc_synt_2
TRIAE_CS42_7BS_TGACv1_591824_AA1922760	TGACv1_scaffold_591824_7BS:139745-141032	2.27	5.86	1.37	NA	dosa:Os06t0219500-00|Os06g0219500|http://www.genome.jp/dbget-bin/www_bget?dosa:Os06t0219500-00	Similar to 26.2 kDa heat shock protein, mitochondrial.	(RefSeq) 26.2 kDa heat shock protein, mitochondrial	K13993 HSP20 family protein	dosa04141 Protein processing in endoplasmic reticulum	HSP20 FAM27 DUF3915
TRIAE_CS42_U_TGACv1_640701_AA2069610	TGACv1_scaffold_640701_U:53354-55869	5.38	13.86	1.37	RING-type E3 ubiquitin transferase [Source:UniProtKB/TrEMBL;Acc:A0A1D6D6F6]	dosa:Os09t0378700-00|Os09g0378700|http://www.genome.jp/dbget-bin/www_bget?dosa:Os09t0378700-00	Similar to ubiquitin-protein ligase.	(RefSeq) U-box domain-containing protein 19	NF	NF	U-box Arm zf-Nse Arm_2 zf-C3HC4_4 zf-RING_UBOX
TRIAE_CS42_4DL_TGACv1_344108_AA1143780	TGACv1_scaffold_344108_4DL:33756-35185	27.19	70.03	1.37	NA	dosa:Os03t0302800-01|Os03g0302800|http://www.genome.jp/dbget-bin/www_bget?dosa:Os03t0302800-01	Similar to Long cell-linked locus protein.	(RefSeq) uncharacterized protein LOC4332584	NF	NF	DUF761
TRIAE_CS42_2AS_TGACv1_113985_AA0363060	TGACv1_scaffold_113985_2AS:8895-16465	15.69	40.56	1.37	NA	dosa:Os07t0544800-01|Os07g0544800|http://www.genome.jp/dbget-bin/www_bget?dosa:Os07t0544800-01	Similar to Oxygen-evolving enhancer protein 3-2, chloroplast precursor (OEE3) (16 kDa subunit of oxygen evolving system of photosystem II) (OEC 16 kDa subunit) (Ferredoxin-NADP reductase binding protein) (BP).	(RefSeq) oxygen-evolving enhancer protein 3, chloroplastic	K08901 photosystem II oxygen-evolving enhancer protein 3	dosa00195 Photosynthesisdosa01100 Metabolic pathways	PsbQ
TRIAE_CS42_3AL_TGACv1_194890_AA0641480	TGACv1_scaffold_194890_3AL:58623-60095	1.01	2.6	1.37	Peroxidase [Source:UniProtKB/TrEMBL;Acc:A0A1D5V9V4]	dosa:Os07t0639000-01|Os07g0639000|http://www.genome.jp/dbget-bin/www_bget?dosa:Os07t0639000-01	Similar to Class III peroxidase 46.	(RefSeq) peroxidase 2	K00430 peroxidase [EC:1.11.1.7]	dosa00940 Phenylpropanoid biosynthesisdosa01100 Metabolic pathwaysdosa01110 Biosynthesis of secondary metabolites	peroxidase
TRIAE_CS42_4BL_TGACv1_320493_AA1041240	TGACv1_scaffold_320493_4BL:191765-192615	45.51	117.45	1.37	NA	NO_ANNOTATION_FOUND
TRIAE_CS42_7AL_TGACv1_557911_AA1787570	TGACv1_scaffold_557911_7AL:188-4429	1.85	4.77	1.37	NA	dosa:Os06t0603000-01|Os06g0603000, SE5, PHOTOSENSITIVITY_5|http://www.genome.jp/dbget-bin/www_bget?dosa:Os06t0603000-01	Similar to Heme oxygenase 1 (Fragment).	(RefSeq) heme oxygenase 1, chloroplastic isoform X1	K21480 heme oxygenase (biliverdin-producing, ferredoxin) [EC:1.14.15.20]	dosa00860 Porphyrin and chlorophyll metabolismdosa01100 Metabolic pathwaysdosa01110 Biosynthesis of secondary metabolites	Heme_oxygenase
TRIAE_CS42_5DS_TGACv1_457135_AA1482770	TGACv1_scaffold_457135_5DS:12775-28213	0.5	1.3	1.37	Terpene cyclase/mutase family member [Source:UniProtKB/TrEMBL;Acc:A0A0C4BK11]	dosa:Os02t0139700-01|Os02g0139700|http://www.genome.jp/dbget-bin/www_bget?dosa:Os02t0139700-01	Similar to Cycloartenol synthase.	(RefSeq) cycloartenol synthase isoform X1	K01853 cycloartenol synthase [EC:5.4.99.8]	dosa00100 Steroid biosynthesisdosa01100 Metabolic pathwaysdosa01110 Biosynthesis of secondary metabolites	SQHop_cyclase_C SQHop_cyclase_N Prenyltrans
TRIAE_CS42_3AL_TGACv1_195819_AA0654430	TGACv1_scaffold_195819_3AL:26885-29080	0.47	1.22	1.37	NA	dosa:Os06t0329900-01|Os06g0329900|http://www.genome.jp/dbget-bin/www_bget?dosa:Os06t0329900-01	SAM dependent carboxyl methyltransferase family protein.	(RefSeq) jasmonate O-methyltransferase isoform X1	NF	NF	Methyltransf_7
TRIAE_CS42_2DS_TGACv1_178579_AA0597710	TGACv1_scaffold_178579_2DS:6775-12161	2.04	5.27	1.37	NA	dosa:Os07t0614000-01|Os07g0614000|http://www.genome.jp/dbget-bin/www_bget?dosa:Os07t0614000-01	Six-bladed beta-propeller, TolB-like domain containing protein.	(RefSeq) protein STRICTOSIDINE SYNTHASE-LIKE 4	NF	NF	Str_synth SGL Pyridoxal_deC
TRIAE_CS42_5DS_TGACv1_457623_AA1488350	TGACv1_scaffold_457623_5DS:18495-19330	2.98	7.71	1.37	NA	dosa:Os12t0603800-00|Os12g0603800|http://www.genome.jp/dbget-bin/www_bget?dosa:Os12t0603800-00	Similar to Calmodulin NtCaM13.	(RefSeq) calmodulin-like protein 5	K13448 calcium-binding protein CML	dosa04626 Plant-pathogen interaction	EF-hand_1 EF-hand_7 EF-hand_6 EF-hand_8 EF-hand_5 EF-hand_9 EF-hand_4 SPARC_Ca_bdg Caleosin EF-hand_11 UPF0154 SurA_N_3 DUF1707 SurA_N_2
TRIAE_CS42_4DS_TGACv1_362267_AA1178360	TGACv1_scaffold_362267_4DS:9735-12803	7.86	20.26	1.37	NA	dosa:Os08t0299400-01|Os08g0299400|http://www.genome.jp/dbget-bin/www_bget?dosa:Os08t0299400-01	Similar to MGDG synthase type A.	(RefSeq) probable monogalactosyldiacylglycerol synthase 2, chloroplastic isoform X1	K03715 1,2-diacylglycerol 3-beta-galactosyltransferase [EC:2.4.1.46]	dosa00561 Glycerolipid metabolismdosa01100 Metabolic pathways	MGDG_synth Glyco_tran_28_C Glyco_trans_1_4 Glyco_transf_4
TRIAE_CS42_5AL_TGACv1_377743_AA1249150	TGACv1_scaffold_377743_5AL:20775-23510	0.62	1.6	1.36	NA	dosa:Os09t0484900-01|Os09g0484900|http://www.genome.jp/dbget-bin/www_bget?dosa:Os09t0484900-01	Sodium/sulphate symporter family protein.	(RefSeq) tonoplast dicarboxylate transporter	K14445 solute carrier family 13 (sodium-dependent dicarboxylate transporter), member 2/3/5	NF	Na_sulph_symp CitMHS
TRIAE_CS42_4DS_TGACv1_361537_AA1169780	TGACv1_scaffold_361537_4DS:31075-45005	0.46	1.17	1.36	NA	dosa:Os12t0115900-01|Os12g0115900|http://www.genome.jp/dbget-bin/www_bget?dosa:Os12t0115900-01	Translation elongation factor P domain containing protein.	(RefSeq) elongation factor P isoform X1	K02356 elongation factor P	NF	EFP_N Elong-fact-P_C EFP
TRIAE_CS42_7AL_TGACv1_557018_AA1775130	TGACv1_scaffold_557018_7AL:81016-83461	0.54	1.38	1.36	NA	dosa:Os07t0270800-00|Os07g0270800|http://www.genome.jp/dbget-bin/www_bget?dosa:Os07t0270800-00	Protein of unknown function DUF594 domain containing protein.	(RefSeq) uncharacterized protein LOC4342892	NF	NF	DUF4220 DUF594
TRIAE_CS42_5AL_TGACv1_377379_AA1246300	TGACv1_scaffold_377379_5AL:20666-25295	0.77	1.98	1.36	Putative potassium transporter 12 [Source:Projected from Arabidopsis thaliana (AT1G60160) UniProtKB/Swiss-Prot;Acc:O80739]	dosa:Os09t0376900-01|Os09g0376900, HIGH-AFFINITY_POTASSIUM(K+)_TRANSPORTER_23, HAK23|http://www.genome.jp/dbget-bin/www_bget?dosa:Os09t0376900-01	Similar to Potassium transporter 13 (AtPOT13) (AtKT5).	(RefSeq) potassium transporter 23	K03549 KUP system potassium uptake protein	NF	K_trans
TRIAE_CS42_7DL_TGACv1_605939_AA2008520	TGACv1_scaffold_605939_7DL:2350-7460	0.62	1.6	1.36	NA	dosa:Os02t0822500-01|Os02g0822500|http://www.genome.jp/dbget-bin/www_bget?dosa:Os02t0822500-01	Similar to Junctophilin-2 (Junctophilin type 2) (JP-2).	(RefSeq) phosphatidylinositol 4-phosphate 5-kinase 9	K00889 1-phosphatidylinositol-4-phosphate 5-kinase [EC:2.7.1.68]	dosa00562 Inositol phosphate metabolismdosa01100 Metabolic pathwaysdosa04070 Phosphatidylinositol signaling systemdosa04144 Endocytosis	PIP5K MORN
TRIAE_CS42_7AL_TGACv1_559055_AA1797770	TGACv1_scaffold_559055_7AL:24145-24929	0.89	2.29	1.36	NA	dosa:Os12t0629700-01|Os12g0629700|http://www.genome.jp/dbget-bin/www_bget?dosa:Os12t0629700-01	Similar to Thaumatin-like protein precursor.	(RefSeq) thaumatin-like protein	NF	NF	Thaumatin Glyco_hydro_64
TRIAE_CS42_6AL_TGACv1_471007_AA1500880	TGACv1_scaffold_471007_6AL:163886-165065	0.8	2.05	1.36	High-light-induced protein, chloroplastic [Source:Projected from Arabidopsis thaliana (AT5G02120) UniProtKB/Swiss-Prot;Acc:O81208]	dosa:Os05t0292800-01|Os05g0292800|http://www.genome.jp/dbget-bin/www_bget?dosa:Os05t0292800-01	Similar to One helix protein (OHP).	(RefSeq) high-light-induced protein, chloroplastic	NF	NF	Chloroa_b-bind
TRIAE_CS42_1BL_TGACv1_030832_AA0101800	TGACv1_scaffold_030832_1BL:56717-65000	2.99	7.67	1.36	NA	dosa:Os05t0488500-01|Os05g0488500|http://www.genome.jp/dbget-bin/www_bget?dosa:Os05t0488500-01	Ribosomal protein L34e family protein.	(RefSeq) uncharacterized protein At5g19025	NF	NF	NF
TRIAE_CS42_6BS_TGACv1_515745_AA1672140	TGACv1_scaffold_515745_6BS:12955-16599	0.71	1.83	1.36	CASP-like protein [Source:UniProtKB/TrEMBL;Acc:A0A1D6B1Q9]	dosa:Os02t0134500-01|Os02g0134500|http://www.genome.jp/dbget-bin/www_bget?dosa:Os02t0134500-01	Similar to UPF0497 membrane protein Sb04g002820.	(RefSeq) CASP-like protein 4A2	NF	NF	DUF588 MARVEL
TRIAE_CS42_4DL_TGACv1_342399_AA1112520	TGACv1_scaffold_342399_4DL:222245-224155	0.55	1.42	1.36	NA	dosa:Os03t0100200-01|Os03g0100200|http://www.genome.jp/dbget-bin/www_bget?dosa:Os03t0100200-01	Transcriptional coactivator/pterin dehydratase family protein.	(RefSeq) uncharacterized protein LOC107277382	NF	NF	Pterin_4a B2
TRIAE_CS42_7DL_TGACv1_602779_AA1968430	TGACv1_scaffold_602779_7DL:122296-126350	3.81	9.8	1.36	Auxin response factor [Source:UniProtKB/TrEMBL;Acc:A0A1D6CM59]	dosa:Os06t0685700-01|Os06g0685700, AUXIN_RESPONSE_FACTOR_10, ARF10|http://www.genome.jp/dbget-bin/www_bget?dosa:Os06t0685700-01	Similar to Auxin response factor 16.	(RefSeq) auxin response factor 18	NF	NF	Auxin_resp B3 AUX_IAA
TRIAE_CS42_4DS_TGACv1_361267_AA1164570	TGACv1_scaffold_361267_4DS:16453-18634	3.89	9.96	1.36	NA	dosa:Os11t0593000-01|Os11g0593000|http://www.genome.jp/dbget-bin/www_bget?dosa:Os11t0593000-01	Phosphoesterase family protein.	(RefSeq) non-specific phospholipase C4	K01114 phospholipase C [EC:3.1.4.3]	dosa00562 Inositol phosphate metabolismdosa00564 Glycerophospholipid metabolismdosa00565 Ether lipid metabolismdosa01100 Metabolic pathwaysdosa01110 Biosynthesis of secondary metabolites	Phosphoesterase
TRIAE_CS42_5AS_TGACv1_392752_AA1264060	TGACv1_scaffold_392752_5AS:2449-3085	4.86	12.51	1.36	NA	NO_ANNOTATION_FOUND
TRIAE_CS42_2BS_TGACv1_146421_AA0464710	TGACv1_scaffold_146421_2BS:9614-11005	2.82	7.23	1.36	NA	dosa:Os07t0631300-01|Os07g0631300|http://www.genome.jp/dbget-bin/www_bget?dosa:Os07t0631300-01	Conserved hypothetical protein.	(RefSeq) uncharacterized protein LOC4343998 isoform X1	NF	NF	NF
TRIAE_CS42_6AL_TGACv1_472469_AA1522550	TGACv1_scaffold_472469_6AL:48715-49892	4.43	11.4	1.36	NA	dosa:Os01t0389200-01|Os01g0389200|http://www.genome.jp/dbget-bin/www_bget?dosa:Os01t0389200-01	Protein of unknown function DUF679 family protein.	(RefSeq) uncharacterized protein LOC4325227	NF	NF	DUF679 DUF1772
TRIAE_CS42_3B_TGACv1_225709_AA0811330	TGACv1_scaffold_225709_3B:44247-45685	1.66	4.26	1.36	NA	dosa:Os01t0589800-01|Os01g0589800|http://www.genome.jp/dbget-bin/www_bget?dosa:Os01t0589800-01	Similar to OHP2.	(RefSeq) verprolin	NF	NF	Chloroa_b-bind
TRIAE_CS42_4AS_TGACv1_306509_AA1009420	TGACv1_scaffold_306509_4AS:126921-132058	1.71	4.39	1.36	Non-specific serine/threonine protein kinase [Source:UniProtKB/TrEMBL;Acc:A0A1D5XAP3]	dosa:Os03t0319400-01|Os03g0319400, CIPK-LIKE_PROTEIN_1, CK1|http://www.genome.jp/dbget-bin/www_bget?dosa:Os03t0319400-01	Serine/threonine protein kinase, Cold stress tolerance, Abiotic stresses	(RefSeq) CBL-interacting protein kinase 31 isoform X1	NF	NF	Pkinase Pkinase_Tyr NAF Kinase-like Kdo KA1 Haspin_kinase
TRIAE_CS42_7BS_TGACv1_593589_AA1952770	TGACv1_scaffold_593589_7BS:27116-35519	3.06	7.88	1.36	NA	dosa:Os06t0153900-01|Os06g0153900|http://www.genome.jp/dbget-bin/www_bget?dosa:Os06t0153900-01	Similar to Thiol methyltransferase 2.	(RefSeq) probable thiol methyltransferase 2 isoform X1	K21552 methyl halide transferase [EC:2.1.1.165]	NF	TPMT Methyltransf_31 Methyltransf_25 Methyltransf_11 Methyltransf_12 Methyltransf_23 MTS NodS
TRIAE_CS42_7AS_TGACv1_569025_AA1804960	TGACv1_scaffold_569025_7AS:21826-25950	0.51	1.3	1.36	NA	dosa:Os06t0134700-01|Os06g0134700|http://www.genome.jp/dbget-bin/www_bget?dosa:Os06t0134700-01	Protein kinase, core domain containing protein.	(RefSeq) LRR receptor-like serine/threonine-protein kinase GSO1	NF	NF	Pkinase_Tyr Pkinase LRR_8 LRR_4 LRRNT_2 DUF202
TRIAE_CS42_7AL_TGACv1_557349_AA1780130	TGACv1_scaffold_557349_7AL:54327-58025	3.28	8.42	1.36	Cyclin-dependent kinase F-1 [Source:Projected from Arabidopsis thaliana (AT4G28980) UniProtKB/Swiss-Prot;Acc:O80345]	dosa:Os06t0334400-01|Os06g0334400|http://www.genome.jp/dbget-bin/www_bget?dosa:Os06t0334400-01	Similar to Cdk-activating kinase 1At (Cdk-activating kinase CAK1At).	(RefSeq) cyclin-dependent kinase F-1	NF	NF	Pkinase Pkinase_Tyr APH Kdo Kinase-like RIO1
TRIAE_CS42_1DL_TGACv1_062103_AA0208770	TGACv1_scaffold_062103_1DL:27975-33065	4.14	10.62	1.36	NA	dosa:Os05t0402900-01|Os05g0402900|http://www.genome.jp/dbget-bin/www_bget?dosa:Os05t0402900-01	Similar to EDGP.	(RefSeq) basic 7S globulin	NF	NF	TAXi_C TAXi_N
TRIAE_CS42_5DL_TGACv1_434277_AA1433070	TGACv1_scaffold_434277_5DL:38705-41430	4.46	11.44	1.36	RING-type E3 ubiquitin transferase [Source:UniProtKB/TrEMBL;Acc:A0A1D5ZRL9]	dosa:Os09t0378700-00|Os09g0378700|http://www.genome.jp/dbget-bin/www_bget?dosa:Os09t0378700-00	Similar to ubiquitin-protein ligase.	(RefSeq) U-box domain-containing protein 19	NF	NF	U-box Arm zf-Nse Arm_2 zf-C3HC4_4 zf-RING_UBOX
TRIAE_CS42_7BL_TGACv1_577054_AA1864330	TGACv1_scaffold_577054_7BL:120725-122060	1.05	2.69	1.36	Peptidyl-prolyl cis-trans isomerase FKBP13, chloroplastic [Source:Projected from Arabidopsis thaliana (AT5G45680) UniProtKB/Swiss-Prot;Acc:Q9SCY2]	dosa:Os06t0663800-01|Os06g0663800|http://www.genome.jp/dbget-bin/www_bget?dosa:Os06t0663800-01	Similar to FKBP-type peptidyl-prolyl cis-trans isomerase 3, chloroplast precursor (EC 5.2.1.8) (PPIase) (Rotamase) (AtFKBP13) (FK506 binding protein 1).	(RefSeq) peptidyl-prolyl cis-trans isomerase FKBP13, chloroplastic	K01802 peptidylprolyl isomerase [EC:5.2.1.8]	NF	FKBP_C
TRIAE_CS42_5DL_TGACv1_432931_AA1394890	TGACv1_scaffold_432931_5DL:181255-187543	3.57	9.17	1.36	NA	dosa:Os12t0157200-01|Os12g0157200|http://www.genome.jp/dbget-bin/www_bget?dosa:Os12t0157200-01	EF-Hand type domain containing protein.	(RefSeq) TLD domain-containing protein 1 isoform X1	NF	NF	TLD
TRIAE_CS42_6DS_TGACv1_543355_AA1738830	TGACv1_scaffold_543355_6DS:8645-16835	0.97	2.49	1.36	NA	dosa:Os02t0136000-00|Os02g0136000|http://www.genome.jp/dbget-bin/www_bget?dosa:Os02t0136000-00	Phox/Bem1p domain containing protein.	(RefSeq) protein PTST, chloroplastic	NF	NF	RWP-RK PB1 HTH_17 E6
TRIAE_CS42_1DL_TGACv1_062185_AA0210150	TGACv1_scaffold_062185_1DL:12257-13895	4.68	12	1.36	Chlorophyll a-b binding protein, chloroplastic [Source:UniProtKB/TrEMBL;Acc:A0A1D5SV65]	dosa:Os07t0562700-01|Os07g0562700|http://www.genome.jp/dbget-bin/www_bget?dosa:Os07t0562700-01	Similar to Type III chlorophyll a/b-binding protein (Fragment).	(RefSeq) chlorophyll a-b binding protein of LHCII type III, chloroplastic	K08914 light-harvesting complex II chlorophyll a/b binding protein 3	dosa00196 Photosynthesis - antenna proteinsdosa01100 Metabolic pathways	Chloroa_b-bind
TRIAE_CS42_5AL_TGACv1_374018_AA1187890	TGACv1_scaffold_374018_5AL:220975-223296	0.78	2	1.36	NA	dosa:Os09t0528200-01|Os09g0528200, HOMEOBOX_GENE_6, HOX6|http://www.genome.jp/dbget-bin/www_bget?dosa:Os09t0528200-01	Similar to Homeobox-leucine zipper protein HOX6.	(RefSeq) homeobox-leucine zipper protein HOX6	K09338 homeobox-leucine zipper protein	NF	Homeobox HALZ Homeobox_KN Herpes_PAP
TRIAE_CS42_5DL_TGACv1_434693_AA1440140	TGACv1_scaffold_434693_5DL:14885-15721	2.42	6.21	1.36	NA	dosa:Os09t0361300-01|Os09g0361300|http://www.genome.jp/dbget-bin/www_bget?dosa:Os09t0361300-01	F-box domain, cyclin-like domain containing protein.	(RefSeq) uncharacterized protein LOC4346850	NF	NF	F-box-like F-box Barwin
TRIAE_CS42_1DL_TGACv1_061159_AA0187430	TGACv1_scaffold_061159_1DL:29155-31680	2.49	6.38	1.36	NA	dosa:Os07t0538000-01|Os07g0538000|http://www.genome.jp/dbget-bin/www_bget?dosa:Os07t0538000-01	Similar to hydrolase, hydrolyzing O-glycosyl compounds.	(RefSeq) glucan endo-1,3-beta-glucosidase 13 isoform X1	NF	NF	Glyco_hydro_17 X8
TRIAE_CS42_2BS_TGACv1_146300_AA0461920	TGACv1_scaffold_146300_2BS:108395-112120	0.7	1.8	1.36	NA	dosa:Os04t0115500-00|Os04g0115500|http://www.genome.jp/dbget-bin/www_bget?dosa:Os04t0115500-00	Zinc finger, C2H2-type domain containing protein.	(RefSeq) uncharacterized protein LOC4334944	NF	NF	zf-C2H2
TRIAE_CS42_7DS_TGACv1_622940_AA2047580	TGACv1_scaffold_622940_7DS:35045-38867	2.11	5.44	1.36	NA	dosa:Os06t0238300-01|Os06g0238300|http://www.genome.jp/dbget-bin/www_bget?dosa:Os06t0238300-01	FMN-binding split barrel domain containing protein.	(RefSeq) protein CREG1	NF	NF	Pyrid_oxidase_2 Putative_PNPOx
TRIAE_CS42_3DS_TGACv1_272749_AA0924780	TGACv1_scaffold_272749_3DS:8305-10760	0.75	1.93	1.36	no	dosa:Os01t0180000-01|Os01g0180000|http://www.genome.jp/dbget-bin/www_bget?dosa:Os01t0180000-01	Pistil-specific extensin-like protein family protein.	(RefSeq) leucine-rich repeat extensin-like protein 3	NF	NF	LRR_8 LRR_4 LRRNT_2
TRIAE_CS42_1DS_TGACv1_080147_AA0241270	TGACv1_scaffold_080147_1DS:14765-19317	0.49	1.24	1.35	NA	dosa:Os10t0132700-01|Os10g0132700|http://www.genome.jp/dbget-bin/www_bget?dosa:Os10t0132700-01	Similar to NB-ARC domain containing protein, expressed.	(RefSeq) LOW QUALITY PROTEIN: putative disease resistance protein At1g50180	NF	NF	NB-ARC AAA_22 Reo_sigmaC AAA_16 AAA_14 DUF4455 Laminin_II AAA_29 RuvB_N
TRIAE_CS42_U_TGACv1_641943_AA2107840	TGACv1_scaffold_641943_U:93295-98780	0.75	1.9	1.35	NA	dosa:Os06t0140800-01|Os06g0140800|http://www.genome.jp/dbget-bin/www_bget?dosa:Os06t0140800-01	Protein kinase, core domain containing protein.	(RefSeq) U-box domain-containing protein 35 isoform X1	NF	NF	Pkinase_Tyr Pkinase U-box Usp APH Kinase-like DUF3394
TRIAE_CS42_6BL_TGACv1_502650_AA1625940	TGACv1_scaffold_502650_6BL:16885-21605	0.65	1.66	1.35	NA	dosa:Os07t0534700-01|Os07g0534700|http://www.genome.jp/dbget-bin/www_bget?dosa:Os07t0534700-01	Serine/threonine protein kinase-related domain containing protein.	(RefSeq) cysteine-rich receptor-like protein kinase 15	NF	NF	Pkinase_Tyr Pkinase Stress-antifung SKG6 APH Haspin_kinase Tetraspannin
TRIAE_CS42_U_TGACv1_641140_AA2086460	TGACv1_scaffold_641140_U:111925-118525	0.7	1.79	1.35	NA	dosa:Os12t0611200-01|Os12g0611200|http://www.genome.jp/dbget-bin/www_bget?dosa:Os12t0611200-01	RNA helicase.	(RefSeq) DEAD-box ATP-dependent RNA helicase 53	NF	NF	DEAD Helicase_C AAA_30 ERCC3_RAD25_C CMS1 ResIII
TRIAE_CS42_7DL_TGACv1_605943_AA2008590	TGACv1_scaffold_605943_7DL:15023-17395	0.54	1.37	1.35	NA	dosa:Os03t0600800-00|Os03g0600800|http://www.genome.jp/dbget-bin/www_bget?dosa:Os03t0600800-00	Similar to F-box domain containing protein.	(RefSeq) uncharacterized protein LOC4336669	NF	NF	F-box DUF295 F-box-like
TRIAE_CS42_3AS_TGACv1_212260_AA0699280	TGACv1_scaffold_212260_3AS:22616-24715	1.03	2.64	1.35	NA	dosa:Os05t0424000-01|Os05g0424000|http://www.genome.jp/dbget-bin/www_bget?dosa:Os05t0424000-01	Similar to Amino acid carrier (Fragment).	(RefSeq) amino acid permease 3	NF	NF	Aa_trans
TRIAE_CS42_5DL_TGACv1_433189_AA1404990	TGACv1_scaffold_433189_5DL:13281-19885	3.44	8.75	1.35	NA	dosa:Os09t0528100-01|Os09g0528100|http://www.genome.jp/dbget-bin/www_bget?dosa:Os09t0528100-01	Similar to 30S ribosomal protein S31, chloroplast (Fragment).	(RefSeq) 30S ribosomal protein S31, mitochondrial	K19033 RPS31; 30S ribosomal protein S31	NF	RPS31 Thx
TRIAE_CS42_4AL_TGACv1_288704_AA0955920	TGACv1_scaffold_288704_4AL:53562-56635	0.78	1.99	1.35	NA	dosa:Os06t0129100-01|Os06g0129100|http://www.genome.jp/dbget-bin/www_bget?dosa:Os06t0129100-01	Short-chain dehydrogenase/reductase SDR family protein.	(RefSeq) short-chain dehydrogenase TIC 32, chloroplastic isoform X1	NF	NF	adh_short adh_short_C2 KR Epimerase Phenol_Hydrox
TRIAE_CS42_7AS_TGACv1_569067_AA1806180	TGACv1_scaffold_569067_7AS:225412-226980	3.44	8.77	1.35	Chlorophyll a-b binding protein, chloroplastic [Source:UniProtKB/TrEMBL;Acc:A0A1D6D3F8]	dosa:Os06t0320500-01|Os06g0320500|http://www.genome.jp/dbget-bin/www_bget?dosa:Os06t0320500-01	Similar to Light-harvesting complex I (Fragment).	(RefSeq) chlorophyll a-b binding protein 1B-21, chloroplastic	K08907 light-harvesting complex I chlorophyll a/b binding protein 1	dosa00196 Photosynthesis - antenna proteins	Chloroa_b-bind
TRIAE_CS42_7DL_TGACv1_603245_AA1979040	TGACv1_scaffold_603245_7DL:62145-68440	2.59	6.61	1.35	NA	dosa:Os06t0581300-01|Os06g0581300|http://www.genome.jp/dbget-bin/www_bget?dosa:Os06t0581300-01	Hypothetical conserved gene.	(RefSeq) uncharacterized protein LOC4341379 isoform X1	NF	NF	DUF1475 DUF2644 DUF3671
TRIAE_CS42_2BL_TGACv1_129823_AA0397330	TGACv1_scaffold_129823_2BL:129134-133925	9.26	23.56	1.35	NA	dosa:Os04t0555300-01|Os04g0555300|http://www.genome.jp/dbget-bin/www_bget?dosa:Os04t0555300-01	Similar to glycerol 3-phosphate permease.	(RefSeq) putative glycerol-3-phosphate transporter 1	K13783 MFS transporter, OPA family, solute carrier family 37 (glycerol-3-phosphate transporter), member 1/2	NF	MFS_1 Sugar_tr
TRIAE_CS42_1DL_TGACv1_064128_AA0232730	TGACv1_scaffold_064128_1DL:20755-21597	138.4	353.99	1.35	NA	dosa:Os01t0132000-01|Os01g0132000|http://www.genome.jp/dbget-bin/www_bget?dosa:Os01t0132000-01	Similar to Wound-induced protease inhibitor (WIP1).	(RefSeq) Bowman-Birk type wound-induced proteinase inhibitor WIP1	NF	NF	Bowman-Birk_leg
TRIAE_CS42_2AL_TGACv1_094123_AA0292850	TGACv1_scaffold_094123_2AL:76105-76880	1.39	3.55	1.35	NA	NO_ANNOTATION_FOUND
TRIAE_CS42_7DS_TGACv1_623046_AA2049020	TGACv1_scaffold_623046_7DS:30255-33213	1.45	3.71	1.35	NA	dosa:Os06t0162500-01|Os06g0162500|http://www.genome.jp/dbget-bin/www_bget?dosa:Os06t0162500-01	Similar to Naringenin 3-dioxygenase like protein.	(RefSeq) leucoanthocyanidin dioxygenase	NF	NF	2OG-FeII_Oxy DIOX_N
TRIAE_CS42_3AS_TGACv1_211210_AA0686750	TGACv1_scaffold_211210_3AS:62457-64886	8.31	21.18	1.35	NA	dosa:Os01t0134700-01|Os01g0134700|http://www.genome.jp/dbget-bin/www_bget?dosa:Os01t0134700-01	Calmodulin binding protein-like family protein.	(RefSeq) protein SAR DEFICIENT 1	NF	NF	Calmodulin_bind
TRIAE_CS42_4DL_TGACv1_344908_AA1150460	TGACv1_scaffold_344908_4DL:12284-13355	12.91	32.84	1.35	NA	dosa:Os03t0255900-01|Os03g0255900|http://www.genome.jp/dbget-bin/www_bget?dosa:Os03t0255900-01	Conserved hypothetical protein.	(RefSeq) uncharacterized protein LOC4332294	NF	NF	PGG PAP2_C Cytochrom_B_C
TRIAE_CS42_5AS_TGACv1_393280_AA1270600	TGACv1_scaffold_393280_5AS:8099-25505	1.53	3.92	1.35	NA	dosa:Os11t0681300-00|Os11g0681300|http://www.genome.jp/dbget-bin/www_bget?dosa:Os11t0681300-00	Similar to Cyclin-like F-box; FAR1; Zinc finger, SWIM-type.	(RefSeq) protein FAR1-RELATED SEQUENCE 5-like	NF	NF	MULE FAR1 Transposase_mut SWIM DDE_Tnp_IS240
TRIAE_CS42_4AL_TGACv1_293172_AA1000380	TGACv1_scaffold_293172_4AL:5535-7153	1.32	3.37	1.35	NA	dosa:Os12t0450300-00|Os12g0450300|http://www.genome.jp/dbget-bin/www_bget?dosa:Os12t0450300-00	Similar to Eukaryotic aspartyl protease family protein, expressed.	(RefSeq) aspartic proteinase nepenthesin-1-like	NF	NF	TAXi_C TAXi_N Asp
TRIAE_CS42_4DS_TGACv1_361391_AA1166780	TGACv1_scaffold_361391_4DS:7062-9805	1.52	3.87	1.35	NA	dosa:Os08t0347500-00|Os08g0347500|http://www.genome.jp/dbget-bin/www_bget?dosa:Os08t0347500-00	Similar to PsbP family protein, expressed.	(RefSeq) psbP-like protein 1, chloroplastic isoform X1	K02717 photosystem II oxygen-evolving enhancer protein 2	dosa00195 Photosynthesisdosa01100 Metabolic pathways	PsbP TPR_2 TPR_12 TPR_14
TRIAE_CS42_1DS_TGACv1_081188_AA0258510	TGACv1_scaffold_081188_1DS:11965-13099	13	33.24	1.35	NA	NO_ANNOTATION_FOUND
TRIAE_CS42_4BL_TGACv1_320689_AA1046270	TGACv1_scaffold_320689_4BL:81606-82752	2.24	5.72	1.35	NA	dosa:Os08t0483100-01|Os08g0483100|http://www.genome.jp/dbget-bin/www_bget?dosa:Os08t0483100-01	Conserved hypothetical protein.	(RefSeq) uncharacterized protein LOC4345862	NF	NF	NF
TRIAE_CS42_2BL_TGACv1_131953_AA0433890	TGACv1_scaffold_131953_2BL:19391-21125	16.86	43.06	1.35	NA	dosa:Os10t0162100-01|Os10g0162100|http://www.genome.jp/dbget-bin/www_bget?dosa:Os10t0162100-01	Hypothetical conserved gene.	(RefSeq) uncharacterized protein LOC9270420	NF	NF	FTR
TRIAE_CS42_4DS_TGACv1_361616_AA1170670	TGACv1_scaffold_361616_4DS:56614-58842	4.42	11.29	1.35	NA	dosa:Os12t0100500-01|Os12g0100500|http://www.genome.jp/dbget-bin/www_bget?dosa:Os12t0100500-01	Alpha/beta hydrolase family protein.	(RefSeq) caffeoylshikimate esterase	K01054 acylglycerol lipase [EC:3.1.1.23]	dosa00561 Glycerolipid metabolismdosa01100 Metabolic pathways	Hydrolase_4 Abhydrolase_6 Abhydrolase_1 Peptidase_S9 Esterase
TRIAE_CS42_3B_TGACv1_220824_AA0720290	TGACv1_scaffold_220824_3B:239075-245291	5.55	14.13	1.35	NA	dosa:Os06t0642650-01|Os06g0642650|http://www.genome.jp/dbget-bin/www_bget?dosa:Os06t0642650-01	Hypothetical conserved gene.	(RefSeq) uncharacterized protein LOC4341634	NF	NF	KLRAQ Lebercilin Ribosomal_S18 DMA
TRIAE_CS42_5AL_TGACv1_373974_AA1186150	TGACv1_scaffold_373974_5AL:237759-238378	1.21	3.09	1.35	NA	NO_ANNOTATION_FOUND
TRIAE_CS42_2DS_TGACv1_177368_AA0574730	TGACv1_scaffold_177368_2DS:119945-121030	46.99	120.09	1.35	Stress responsive protein [Source:UniProtKB/TrEMBL;Acc:Q4U0C9]	dosa:Os07t0684000-01|Os07g0684000|http://www.genome.jp/dbget-bin/www_bget?dosa:Os07t0684000-01	Ricin B-related lectin domain containing protein.	(RefSeq) uncharacterized protein LOC4344319	NF	NF	RicinB_lectin_2
TRIAE_CS42_3B_TGACv1_221039_AA0727880	TGACv1_scaffold_221039_3B:203197-204275	1.31	3.36	1.35	Metal ion binding protein, putative, expressed [Source:UniProtKB/TrEMBL;Acc:D8L9P1]	dosa:Os01t0678800-01|Os01g0678800|http://www.genome.jp/dbget-bin/www_bget?dosa:Os01t0678800-01	Heavy metal transport/detoxification protein domain containing protein.	(RefSeq) glutamic acid-rich protein	NF	NF	HMA MecA Syntaxin-18_N Conotoxin RR_TM4-6 CPSF100_C Pox_Ag35 DDHD IncA DUF1510 CDC45 FAM176 Tim54 DUF913 AAA_23 Folate_carrier Presenilin Connexin Sec62 TFB6 Zip
TRIAE_CS42_5AS_TGACv1_393118_AA1268670	TGACv1_scaffold_393118_5AS:8705-9715	1.75	4.45	1.35	NA	dosa:Os12t0569200-01|Os12g0569200|http://www.genome.jp/dbget-bin/www_bget?dosa:Os12t0569200-01	Conserved hypothetical protein.	(RefSeq) uncharacterized protein LOC9267984	NF	NF	PA14
TRIAE_CS42_5BL_TGACv1_406562_AA1347110	TGACv1_scaffold_406562_5BL:12385-12992	9.08	23.18	1.35	NA	dosa:Os03t0857750-00|Os03g0857750|http://www.genome.jp/dbget-bin/www_bget?dosa:Os03t0857750-00	Similar to predicted protein.	(RefSeq) uncharacterized protein LOC9266050	NF	NF	BTK
TRIAE_CS42_5AL_TGACv1_374613_AA1204450	TGACv1_scaffold_374613_5AL:62417-65535	6.17	15.74	1.35	Purple acid phosphatase [Source:UniProtKB/TrEMBL;Acc:A0A1D5YEW8]	dosa:Os12t0637100-02|Os12g0637100|http://www.genome.jp/dbget-bin/www_bget?dosa:Os12t0637100-02	Similar to Purple acid phosphatase (EC 3.1.3.2).	(RefSeq) purple acid phosphatase 2	K22390 acid phosphatase type 7	NF	Metallophos Pur_ac_phosph_N Metallophos_C Big_4
TRIAE_CS42_3DL_TGACv1_250578_AA0870530	TGACv1_scaffold_250578_3DL:20572-21655	35.64	90.75	1.35	NA	dosa:Os05t0128200-01|Os05g0128200, ZINC_FINGER_CCCH_DOMAIN-CONTAINING_PROTEIN_33, C3H33|http://www.genome.jp/dbget-bin/www_bget?dosa:Os05t0128200-01	Hypothetical conserved gene.	(RefSeq) zinc finger CCCH domain-containing protein 33	NF	NF	zf-CCCH Ank_2 Ank_5 Ank Ank_4
TRIAE_CS42_1DS_TGACv1_081881_AA0263180	TGACv1_scaffold_081881_1DS:10091-11469	0.88	2.24	1.35	NA	dosa:Os03t0690500-00|Os03g0690500|http://www.genome.jp/dbget-bin/www_bget?dosa:Os03t0690500-00	Similar to Oxidoreductase, 2OG-Fe oxygenase family protein, expressed.	(RefSeq) DIBOA-glucoside dioxygenase BX6	NF	NF	2OG-FeII_Oxy DIOX_N YbjN
TRIAE_CS42_1BL_TGACv1_032213_AA0126900	TGACv1_scaffold_032213_1BL:47469-49270	0.5	1.27	1.34	NA	dosa:Os06t0548100-00|Os06g0548100|http://www.genome.jp/dbget-bin/www_bget?dosa:Os06t0548100-00	Similar to Nectarin 5 (Fragment).	(RefSeq) flavin-dependent oxidoreductase FOX2	K22395 cinnamyl-alcohol dehydrogenase [EC:1.1.1.195]	dosa00940 Phenylpropanoid biosynthesisdosa01100 Metabolic pathwaysdosa01110 Biosynthesis of secondary metabolites	FAD_binding_4 BBE
TRIAE_CS42_2BS_TGACv1_146129_AA0456070	TGACv1_scaffold_146129_2BS:65975-67226	0.79	1.99	1.34	Sulfotransferase [Source:UniProtKB/TrEMBL;Acc:A0A1D5U816]	dosa:Os08t0515000-00|Os08g0515000|http://www.genome.jp/dbget-bin/www_bget?dosa:Os08t0515000-00	Sulfotransferase domain domain containing protein.	(RefSeq) cytosolic sulfotransferase 5	K22312 hydroxyjasmonate sulfotransferase [EC:2.8.2.39]	NF	Sulfotransfer_1 Sulfotransfer_3 ecTbetaR2
TRIAE_CS42_1BL_TGACv1_034752_AA0145490	TGACv1_scaffold_034752_1BL:15848-16915	2.41	6.11	1.34	NA	dosa:Os02t0162200-00|Os02g0162200|http://www.genome.jp/dbget-bin/www_bget?dosa:Os02t0162200-00	Similar to Early salt stress and cold acclimation-induced protein 2-3.	(RefSeq) early nodulin-like protein 3	NF	NF	Cu_bind_like
TRIAE_CS42_3AL_TGACv1_197055_AA0664580	TGACv1_scaffold_197055_3AL:9688-13240	2.31	5.83	1.34	NA	dosa:Os01t0595400-01|Os01g0595400|http://www.genome.jp/dbget-bin/www_bget?dosa:Os01t0595400-01	Protein of unknown function DUF538 family protein.	(RefSeq) uncharacterized protein LOC4325948	NF	NF	DUF538 LcrR
TRIAE_CS42_4AL_TGACv1_288261_AA0942660	TGACv1_scaffold_288261_4AL:183701-184715	23.7	59.82	1.34	NA	dosa:Os06t0142300-00|Os06g0142300|http://www.genome.jp/dbget-bin/www_bget?dosa:Os06t0142300-00	Early nodulin 93 ENOD93 protein family protein.	(RefSeq) early nodulin-93	NF	NF	ENOD93
TRIAE_CS42_7BL_TGACv1_576809_AA1855610	TGACv1_scaffold_576809_7BL:264635-265670	2.88	7.26	1.34	NA	dosa:Os08t0108100-01|Os08g0108100|http://www.genome.jp/dbget-bin/www_bget?dosa:Os08t0108100-01	Pectinesterase inhibitor domain containing protein.	(RefSeq) cell wall / vacuolar inhibitor of fructosidase 2	NF	NF	PMEI
TRIAE_CS42_4AS_TGACv1_307021_AA1016240	TGACv1_scaffold_307021_4AS:49463-53005	0.58	1.47	1.34	NA	dosa:Os03t0308700-00|Os03g0308700|http://www.genome.jp/dbget-bin/www_bget?dosa:Os03t0308700-00	Conserved hypothetical protein.	(RefSeq) formin-like protein 5	NF	NF	NF
TRIAE_CS42_4BS_TGACv1_328157_AA1083730	TGACv1_scaffold_328157_4BS:153765-158070	0.45	1.14	1.34	no	dosa:Os03t0703300-01|Os03g0703300|http://www.genome.jp/dbget-bin/www_bget?dosa:Os03t0703300-01	Calponin-like actin-binding domain containing protein.	(RefSeq) uncharacterized protein LOC4333844	NF	NF	CH
TRIAE_CS42_2DL_TGACv1_159430_AA0538210	TGACv1_scaffold_159430_2DL:34710-42895	8.79	22.19	1.34	NA	dosa:Os04t0486900-01|Os04g0486900|http://www.genome.jp/dbget-bin/www_bget?dosa:Os04t0486900-01	Acid phosphatase/vanadium-dependent haloperoxidase related family protein.	(RefSeq) uncharacterized membrane protein YuiD	K09775 uncharacterized protein	NF	DUF212 PAP2
TRIAE_CS42_2BS_TGACv1_146827_AA0473530	TGACv1_scaffold_146827_2BS:18684-23503	3.68	9.34	1.34	NA	dosa:Os10t0100500-01|Os10g0100500|http://www.genome.jp/dbget-bin/www_bget?dosa:Os10t0100500-01	Serine/threonine protein kinase-related domain containing protein.	(RefSeq) U-box domain-containing protein 33 isoform X1	NF	NF	Pkinase_Tyr Pkinase Usp U-box PIP49_C APH ApoLp-III
TRIAE_CS42_5BL_TGACv1_404191_AA1289300	TGACv1_scaffold_404191_5BL:107129-111405	3.95	10	1.34	NA	dosa:Os07t0182200-01|Os07g0182200|http://www.genome.jp/dbget-bin/www_bget?dosa:Os07t0182200-01	Similar to Phytochrome-interacting factor 3 (Phytochrome-associated protein 3) (Basic helix-loop-helix protein 8) (bHLH8) (AtbHLH008).	(RefSeq) transcription factor UNE12	NF	NF	CDK2AP
TRIAE_CS42_7AL_TGACv1_557669_AA1784690	TGACv1_scaffold_557669_7AL:6308-7541	3.59	9.08	1.34	NA	dosa:Os06t0521400-00|Os06g0521400|http://www.genome.jp/dbget-bin/www_bget?dosa:Os06t0521400-00	Haem peroxidase family protein.	(RefSeq) peroxidase P7	K00430 peroxidase [EC:1.11.1.7]	dosa00940 Phenylpropanoid biosynthesisdosa01100 Metabolic pathwaysdosa01110 Biosynthesis of secondary metabolites	peroxidase
TRIAE_CS42_2DL_TGACv1_159371_AA0537340	TGACv1_scaffold_159371_2DL:39468-42645	0.62	1.57	1.34	NA	dosa:Os04t0679900-01|Os04g0679900|http://www.genome.jp/dbget-bin/www_bget?dosa:Os04t0679900-01	Tetraspanin domain containing protein.	(RefSeq) tetraspanin-19	NF	NF	Tetraspannin Cons_hypoth698 Rer1 EmrE
TRIAE_CS42_1BS_TGACv1_049780_AA0161240	TGACv1_scaffold_049780_1BS:30082-31025	7.23	18.23	1.34	NA	dosa:Os05t0217000-01|Os05g0217000|http://www.genome.jp/dbget-bin/www_bget?dosa:Os05t0217000-01	Protein of unknown function DUF1070 family protein.	(RefSeq) arabinogalactan peptide 16	NF	NF	AGP DUF4220 HCMV_UL124 DUF4231
TRIAE_CS42_5AL_TGACv1_385033_AA1258350	TGACv1_scaffold_385033_5AL:1-2370	1.73	4.37	1.34	NA	dosa:Os01t0711000-01|Os01g0711000|http://www.genome.jp/dbget-bin/www_bget?dosa:Os01t0711000-01	Similar to Vacuolar ATP synthase subunit B isoform 2 (EC 3.6.3.14) (V-ATPase B subunit 2) (Vacuolar proton pump B subunit 2).	(RefSeq) ATP synthase F0 subunit 1	K02147 V-type H+-transporting ATPase subunit B	dosa00190 Oxidative phosphorylationdosa01100 Metabolic pathwaysdosa04145 Phagosome	ATP-synt_ab ATP-synt_ab_N HAS-barrel
TRIAE_CS42_3B_TGACv1_222008_AA0755070	TGACv1_scaffold_222008_3B:125322-127752	2.7	6.83	1.34	NA	dosa:Os01t0202500-01|Os01g0202500|http://www.genome.jp/dbget-bin/www_bget?dosa:Os01t0202500-01	Similar to B-box zinc finger family protein.	(RefSeq) B-box zinc finger protein 22	NF	NF	zf-B_box CEBP_ZZ DUF2318
TRIAE_CS42_4BS_TGACv1_328956_AA1096130	TGACv1_scaffold_328956_4BS:67315-69333	0.87	2.2	1.34	NA	dosa:Os03t0684300-01|Os03g0684300|http://www.genome.jp/dbget-bin/www_bget?dosa:Os03t0684300-01	Nucleic acid binding, OB-fold, tRNA/helicase-type domain containing protein.	(RefSeq) uncharacterized protein LOC9270058	K15365 RecQ-mediated genome instability protein 2	NF	RMI2
TRIAE_CS42_5AL_TGACv1_375418_AA1221280	TGACv1_scaffold_375418_5AL:52715-56770	26.44	67.06	1.34	Ribulose-phosphate 3-epimerase [Source:UniProtKB/TrEMBL;Acc:A0A1D5YIT7]	dosa:Os09t0505700-01|Os09g0505700|http://www.genome.jp/dbget-bin/www_bget?dosa:Os09t0505700-01	Aldolase-type TIM barrel domain containing protein.	(RefSeq) ribulose-phosphate 3-epimerase, cytoplasmic isoform	K01783 ribulose-phosphate 3-epimerase [EC:5.1.3.1]	dosa00030 Pentose phosphate pathwaydosa00040 Pentose and glucuronate interconversionsdosa00710 Carbon fixation in photosynthetic organismsdosa01100 Metabolic pathwaysdosa01110 Biosynthesis of secondary metabolitesdosa01200 Carbon metabolismdosa01230 Biosynthesis of amino acids	Ribul_P_3_epim OMPdecase
TRIAE_CS42_1DL_TGACv1_061780_AA0203360	TGACv1_scaffold_061780_1DL:45933-49825	0.93	2.35	1.34	SAGA-associated factor 11 [Source:UniProtKB/TrEMBL;Acc:A0A1D5STJ7]	dosa:Os05t0351500-01|Os05g0351500|http://www.genome.jp/dbget-bin/www_bget?dosa:Os05t0351500-01	Sgf11, transcriptional regulation family protein.	(RefSeq) SAGA-associated factor 11 homolog isoform X1	K11363 SAGA-associated factor 11	NF	Sgf11
TRIAE_CS42_1DL_TGACv1_061054_AA0183250	TGACv1_scaffold_061054_1DL:238981-240499	4.65	11.76	1.34	NA	dosa:Os05t0434800-00|Os05g0434800|http://www.genome.jp/dbget-bin/www_bget?dosa:Os05t0434800-00	Protein of unknown function DUF1218 domain containing protein.	(RefSeq) uncharacterized protein LOC9269376	NF	NF	DUF1218
TRIAE_CS42_2DS_TGACv1_177750_AA0583800	TGACv1_scaffold_177750_2DS:13576-15105	1.52	3.85	1.34	NA	dosa:Os04t0191400-01|Os04g0191400|http://www.genome.jp/dbget-bin/www_bget?dosa:Os04t0191400-01	Conserved hypothetical protein.		NF	NF	DHHW
TRIAE_CS42_2BL_TGACv1_132000_AA0434370	TGACv1_scaffold_132000_2BL:36485-37757	3.7	9.35	1.34	NA	dosa:Os03t0126700-01|Os03g0126700|http://www.genome.jp/dbget-bin/www_bget?dosa:Os03t0126700-01	Similar to Barley stem rust resistance protein.	(RefSeq) uncharacterized protein LOC4337329	NF	NF	HMA
TRIAE_CS42_6AL_TGACv1_471482_AA1509490,TRIAE_CS42_6AL_TGACv1_471482_AA1509500	TGACv1_scaffold_471482_6AL:33854-42920	47.92	121.19	1.34	NA	dosa:Os02t0760500-01|Os02g0760500|http://www.genome.jp/dbget-bin/www_bget?dosa:Os02t0760500-01	Similar to ER6 protein (Fragment).		NF	NF	Usp
TRIAE_CS42_5BS_TGACv1_424601_AA1390860	TGACv1_scaffold_424601_5BS:13001-14507	0.69	1.72	1.33	NA	dosa:Os03t0705800-00|Os03g0705800|http://www.genome.jp/dbget-bin/www_bget?dosa:Os03t0705800-00	Protein of unknown function DUF3049 domain containing protein.	(RefSeq) protein FAF-like, chloroplastic	NF	NF	FAF YqaJ Spt5_N
TRIAE_CS42_4AL_TGACv1_289238_AA0967740	TGACv1_scaffold_289238_4AL:45279-47235	0.45	1.14	1.33	Glycosyltransferase [Source:UniProtKB/TrEMBL;Acc:A0A1D5X2Z0]	dosa:Os01t0638000-01|Os01g0638000|http://www.genome.jp/dbget-bin/www_bget?dosa:Os01t0638000-01	UDP-glucuronosyl/UDP-glucosyltransferase family protein.	(RefSeq) anthocyanin 3'-O-beta-glucosyltransferase	NF	NF	UDPGT Cerato-platanin
TRIAE_CS42_4AL_TGACv1_288151_AA0938520	TGACv1_scaffold_288151_4AL:1115-2710	0.49	1.22	1.33	Peroxidase [Source:UniProtKB/TrEMBL;Acc:A0A1D5WXF5]	dosa:Os03t0368900-01|Os03g0368900|http://www.genome.jp/dbget-bin/www_bget?dosa:Os03t0368900-01	Haem peroxidase family protein.	(RefSeq) peroxidase 2	K00430 peroxidase [EC:1.11.1.7]	dosa00940 Phenylpropanoid biosynthesisdosa01100 Metabolic pathwaysdosa01110 Biosynthesis of secondary metabolites	peroxidase
TRIAE_CS42_5DL_TGACv1_436261_AA1459560	TGACv1_scaffold_436261_5DL:26361-29315	7.89	19.84	1.33	NA	dosa:Os03t0832300-01|Os03g0832300|http://www.genome.jp/dbget-bin/www_bget?dosa:Os03t0832300-01	Similar to huntingtin interacting protein K.	(RefSeq) huntingtin-interacting protein K	NF	NF	NF
TRIAE_CS42_4AL_TGACv1_289420_AA0970770	TGACv1_scaffold_289420_4AL:53142-54276	23.7	59.59	1.33	Auxin-repressed protein [Source:UniProtKB/TrEMBL;Acc:A0A0M3LQU0]	dosa:Os11t0671000-01|Os11g0671000|http://www.genome.jp/dbget-bin/www_bget?dosa:Os11t0671000-01	Similar to Dormancy-associated protein.	(RefSeq) auxin-repressed 12.5 kDa protein	NF	NF	Auxin_repressed AflR
TRIAE_CS42_5DL_TGACv1_433058_AA1400120	TGACv1_scaffold_433058_5DL:49025-52272	1.17	2.95	1.33	NA	NO_ANNOTATION_FOUND
TRIAE_CS42_7DS_TGACv1_623759_AA2055920	TGACv1_scaffold_623759_7DS:4465-8836	1.91	4.8	1.33	NA	dosa:Os08t0270200-01|Os08g0270200|http://www.genome.jp/dbget-bin/www_bget?dosa:Os08t0270200-01	Exosome-associated family protein.	(RefSeq) nuclear nucleic acid-binding protein C1D	K12592 exosome complex protein LRP1	dosa03018 RNA degradation	Sas10_Utp3
TRIAE_CS42_1DS_TGACv1_081600_AA0261820	TGACv1_scaffold_081600_1DS:21805-22553	8.67	21.73	1.33	7,8-dihydroneopterin aldolase [Source:UniProtKB/TrEMBL;Acc:A0A1D5T4X0]	dosa:Os08t0556200-01|Os08g0556200|http://www.genome.jp/dbget-bin/www_bget?dosa:Os08t0556200-01	Similar to Dihydroneopterin aldolase.	(RefSeq) dihydroneopterin aldolase 2	K01633 7,8-dihydroneopterin aldolase/epimerase/oxygenase [EC:4.1.2.25 5.1.99.8 1.13.11.81]	dosa00790 Folate biosynthesisdosa01100 Metabolic pathways	FolB Ribosomal_L11
TRIAE_CS42_1AL_TGACv1_000697_AA0017300	TGACv1_scaffold_000697_1AL:75336-76365	1.53	3.84	1.33	NA	dosa:Os05t0531400-01|Os05g0531400|http://www.genome.jp/dbget-bin/www_bget?dosa:Os05t0531400-01	Pollen Ole e 1 allergen and extensin domain containing protein.	(RefSeq) non-classical arabinogalactan protein 31	NF	NF	Pollen_Ole_e_I
TRIAE_CS42_1BS_TGACv1_050444_AA0172180	TGACv1_scaffold_050444_1BS:28713-29625	3.25	8.17	1.33	NA	NO_ANNOTATION_FOUND
TRIAE_CS42_2BL_TGACv1_129955_AA0400370	TGACv1_scaffold_129955_2BL:46863-50656	11.28	28.33	1.33	NA	dosa:Os04t0514600-00|Os04g0514600|http://www.genome.jp/dbget-bin/www_bget?dosa:Os04t0514600-00	Similar to NBS-LRR type disease resistance protein O2 (Fragment).	(RefSeq) disease resistance protein RPS2	K13459 disease resistance protein RPS2	dosa04626 Plant-pathogen interaction	NB-ARC AAA_16 ATPase_2 NACHT AAA_22 TniB Bac_DnaA RsgA_GTPase AAA DUF815 Rad17 ABC_tran PRK AAA_14 AAA_24 Roc Phasin KAP_NTPase RNA_helicase ArgK AAA_23
TRIAE_CS42_3B_TGACv1_222042_AA0755620	TGACv1_scaffold_222042_3B:97145-103600	25.23	63.56	1.33	NA	dosa:Os01t0178000-01|Os01g0178000|http://www.genome.jp/dbget-bin/www_bget?dosa:Os01t0178000-01	Pyridoxal phosphate-dependent transferase, major region, subdomain 1 domain containing protein.	(RefSeq) aspartate aminotransferase	NF	NF	Aminotran_1_2 Cys_Met_Meta_PP Aminotran_5 Beta_elim_lyase Alliinase_C
TRIAE_CS42_6AL_TGACv1_473688_AA1532460	TGACv1_scaffold_473688_6AL:11610-13155	9.45	23.82	1.33	NA	dosa:Os02t0653900-03|Os02g0653900|http://www.genome.jp/dbget-bin/www_bget?dosa:Os02t0653900-03	Similar to Avr9/Cf-9 rapidly elicited protein 14 (Fragment).	(RefSeq) phospholipase A1-Ibeta2, chloroplastic	NF	NF	Lipase_3 DUF2974 DUF676 Abhydrolase_6 PGAP1 Abhydrolase_8 Abhydrolase_1 Hydrolase_4 Lipase
TRIAE_CS42_7BL_TGACv1_579048_AA1903440	TGACv1_scaffold_579048_7BL:20845-30030	0.78	1.97	1.33	NA	dosa:Os08t0313200-01|Os08g0313200|http://www.genome.jp/dbget-bin/www_bget?dosa:Os08t0313200-01	Similar to (clone pCDH1) carbon monoxide dehydrogenase (cdhA).	(RefSeq) CBS domain-containing protein CBSX1, chloroplastic isoform X1	NF	NF	CBS
TRIAE_CS42_2BL_TGACv1_129481_AA0385550	TGACv1_scaffold_129481_2BL:55595-68850	0.62	1.57	1.33	NA	dosa:Os02t0467700-01|Os02g0467700|http://www.genome.jp/dbget-bin/www_bget?dosa:Os02t0467700-01	Glycosyl transferase, family 28, C-terminal domain containing protein.	(RefSeq) UDP-N-acetylglucosamine transferase subunit ALG13 homolog	K07432 beta-1,4-N-acetylglucosaminyltransferase [EC:2.4.1.141]	dosa00510 N-Glycan biosynthesisdosa01100 Metabolic pathways	Glyco_tran_28_C HIF-1 UDPGT
TRIAE_CS42_5DS_TGACv1_457957_AA1491100	TGACv1_scaffold_457957_5DS:4868-9391	78.95	198.11	1.33	NA	dosa:Os12t0625000-01|Os12g0625000|http://www.genome.jp/dbget-bin/www_bget?dosa:Os12t0625000-01	Similar to Cysteine synthase.	(RefSeq) cysteine synthase	K01738 cysteine synthase A [EC:2.5.1.47]	dosa00270 Cysteine and methionine metabolismdosa00920 Sulfur metabolismdosa01100 Metabolic pathwaysdosa01110 Biosynthesis of secondary metabolitesdosa01200 Carbon metabolismdosa01230 Biosynthesis of amino acids	PALP
TRIAE_CS42_4AL_TGACv1_288623_AA0953950	TGACv1_scaffold_288623_4AL:100941-103930	106.48	267.44	1.33	Alcohol dehydrogenase ADH2D [Source:UniProtKB/TrEMBL;Acc:A9U8G1]	dosa:Os11t0210500-01|Os11g0210500, ALCOHOL_DEHYDROGENASE_2, ADH2|http://www.genome.jp/dbget-bin/www_bget?dosa:Os11t0210500-01	Similar to Alcohol dehydrogenase.	(RefSeq) alcohol dehydrogenase 2	K18857 alcohol dehydrogenase class-P [EC:1.1.1.1]	dosa00010 Glycolysis / Gluconeogenesisdosa00071 Fatty acid degradationdosa00350 Tyrosine metabolismdosa00592 alpha-Linolenic acid metabolismdosa01100 Metabolic pathwaysdosa01110 Biosynthesis of secondary metabolites	ADH_zinc_N ADH_N Glu_dehyd_C AlaDh_PNT_C 2-Hacid_dh_C UDPG_MGDP_dh_N TrkA_N
TRIAE_CS42_5BL_TGACv1_404911_AA1314620	TGACv1_scaffold_404911_5BL:105465-109407	6.78	17.02	1.33	NA	dosa:Os09t0533300-01|Os09g0533300|http://www.genome.jp/dbget-bin/www_bget?dosa:Os09t0533300-01	Metallophosphoesterase domain containing protein.	(RefSeq) probable inactive purple acid phosphatase 29 isoform X1	NF	NF	Metallophos Metallophos_2 PhoD
TRIAE_CS42_6AL_TGACv1_473156_AA1529060	TGACv1_scaffold_473156_6AL:23514-24735	4.7	11.81	1.33	NA	dosa:Os02t0758000-01|Os02g0758000|http://www.genome.jp/dbget-bin/www_bget?dosa:Os02t0758000-01	Similar to Low molecular weight heat shock protein precursor (Mitochondrial small heat shock protein 22).	(RefSeq) 24.1 kDa heat shock protein, mitochondrial	K13993 HSP20 family protein	dosa04141 Protein processing in endoplasmic reticulum	HSP20
TRIAE_CS42_3B_TGACv1_223179_AA0777510	TGACv1_scaffold_223179_3B:29630-31675	4.83	12.1	1.33	Glycosyltransferase [Source:UniProtKB/TrEMBL;Acc:A0A1D5W1B8]	dosa:Os01t0805400-01|Os01g0805400|http://www.genome.jp/dbget-bin/www_bget?dosa:Os01t0805400-01	UDP-glucuronosyl/UDP-glucosyltransferase family protein.	(RefSeq) UDP-glycosyltransferase 87A1	NF	NF	UDPGT
TRIAE_CS42_6DL_TGACv1_526393_AA1682190	TGACv1_scaffold_526393_6DL:158175-160867	1.5	3.78	1.33	NA	dosa:Os02t0828200-01|Os02g0828200|http://www.genome.jp/dbget-bin/www_bget?dosa:Os02t0828200-01	TPR-like domain containing protein.	(RefSeq) uncharacterized protein LOC107276217	NF	NF	ANAPC3
TRIAE_CS42_1DS_TGACv1_080718_AA0252660	TGACv1_scaffold_080718_1DS:26682-28490	2.53	6.36	1.33	Peroxidase [Source:UniProtKB/TrEMBL;Acc:W5AL94]	dosa:Os10t0109300-01|Os10g0109300|http://www.genome.jp/dbget-bin/www_bget?dosa:Os10t0109300-01	Similar to Peroxidase (EC 1.11.1.7).	(RefSeq) peroxidase A2 isoform X1	K00430 peroxidase [EC:1.11.1.7]	dosa00940 Phenylpropanoid biosynthesisdosa01100 Metabolic pathwaysdosa01110 Biosynthesis of secondary metabolites	peroxidase MccV
TRIAE_CS42_4AL_TGACv1_288539_AA0951460	TGACv1_scaffold_288539_4AL:38852-42785	31.87	79.87	1.33	NA	dosa:Os10t0530600-01|Os10g0530600, GSTU48, TAU_GLUTATHIONE_S-TRANSFERASE_48|http://www.genome.jp/dbget-bin/www_bget?dosa:Os10t0530600-01	Similar to Glutathione S-transferase GST 20 (EC 2.5.1.18).	(RefSeq) probable glutathione S-transferase GSTU6	NF	NF	GST_N_3 GST_N GST_N_2 GST_C_2 GST_C
TRIAE_CS42_7AS_TGACv1_571094_AA1844440	TGACv1_scaffold_571094_7AS:14699-18455	1.7	4.27	1.33	NA	dosa:Os08t0497600-01|Os08g0497600, SRWD1, SALT_RESPONSIVE_WD40_PROTEIN_1|http://www.genome.jp/dbget-bin/www_bget?dosa:Os08t0497600-01	WD40 repeat-like domain containing protein.	(RefSeq) uncharacterized WD repeat-containing protein C2A9.03	NF	NF	WD40 ANAPC4_WD40 DUF2415
TRIAE_CS42_2AS_TGACv1_113370_AA0355140	TGACv1_scaffold_113370_2AS:37775-41099	39.59	99.48	1.33	NA	dosa:Os07t0673900-01|Os07g0673900|http://www.genome.jp/dbget-bin/www_bget?dosa:Os07t0673900-01	Similar to Hypoxia induced protein conserved region containing protein.	(RefSeq) uncharacterized protein LOC4344259	NF	NF	HIG_1_N
TRIAE_CS42_3DL_TGACv1_249122_AA0838480	TGACv1_scaffold_249122_3DL:153469-155353	2.53	6.35	1.33	NA	dosa:Os01t0812100-01|Os01g0812100|http://www.genome.jp/dbget-bin/www_bget?dosa:Os01t0812100-01	Similar to NHL25.	(RefSeq) protein YLS9	NF	NF	LEA_2 UPF0220 DUF1616
TRIAE_CS42_2DL_TGACv1_159649_AA0541000	TGACv1_scaffold_159649_2DL:12556-18875	4.6	11.57	1.33	NA	dosa:Os04t0631100-01|Os04g0631100|http://www.genome.jp/dbget-bin/www_bget?dosa:Os04t0631100-01	Similar to H0105C05.5 protein.	(RefSeq) organic cation/carnitine transporter 4	K08202 MFS transporter, OCT family, solute carrier family 22 (organic cation transporter), member 4/5	NF	Sugar_tr MFS_1 TMEM234
TRIAE_CS42_6DL_TGACv1_526952_AA1695900	TGACv1_scaffold_526952_6DL:76696-78175	52.22	131.24	1.33	NA	dosa:Os02t0625300-00|Os02g0625300|http://www.genome.jp/dbget-bin/www_bget?dosa:Os02t0625300-00	Similar to PEPC kinase.	(RefSeq) phosphoenolpyruvate carboxylase kinase 2	NF	NF	Pkinase Pkinase_Tyr APH Kdo
TRIAE_CS42_1DS_TGACv1_080383_AA0247140	TGACv1_scaffold_080383_1DS:62697-63985	0.99	2.49	1.33	NA	dosa:Os10t0153900-01|Os10g0153900|http://www.genome.jp/dbget-bin/www_bget?dosa:Os10t0153900-01	Serine/threonine protein kinase domain containing protein.	(RefSeq) putative cyclin-dependent kinase F-2	K08818 cell division cycle 2-like [EC:2.7.11.22]	NF	Pkinase Pkinase_Tyr FTA2 APH Kinase-like Kdo
TRIAE_CS42_5BL_TGACv1_404307_AA1294780	TGACv1_scaffold_404307_5BL:41655-44573	0.47	1.17	1.33	NA	dosa:Os03t0759700-01|Os03g0759700|http://www.genome.jp/dbget-bin/www_bget?dosa:Os03t0759700-01	Similar to ER33 protein (Fragment).	(RefSeq) transcription factor bHLH113	NF	NF	HLH Tom22
TRIAE_CS42_6AL_TGACv1_470886_AA1497580	TGACv1_scaffold_470886_6AL:175760-176505	12.03	30.15	1.33	NA	NO_ANNOTATION_FOUND
TRIAE_CS42_1BL_TGACv1_030570_AA0094360	TGACv1_scaffold_030570_1BL:179096-179945	3.09	7.78	1.33	NA	dosa:Os10t0507700-00|Os10g0507700|http://www.genome.jp/dbget-bin/www_bget?dosa:Os10t0507700-00	Conserved hypothetical protein.	(RefSeq) uncharacterized protein LOC4343536	NF	NF	NF
TRIAE_CS42_U_TGACv1_641160_AA2087040	TGACv1_scaffold_641160_U:187597-190125	114.13	287.89	1.33	NA	dosa:Os04t0598000-01|Os04g0598000|http://www.genome.jp/dbget-bin/www_bget?dosa:Os04t0598000-01	Similar to OSJNba0093F12.14 protein.	(RefSeq) uncharacterized protein LOC4336855	NF	NF	LEA_3
TRIAE_CS42_U_TGACv1_642989_AA2125680	TGACv1_scaffold_642989_U:14357-25545	2.63	6.63	1.33	NA	dosa:Os01t0124600-00|Os01g0124600|http://www.genome.jp/dbget-bin/www_bget?dosa:Os01t0124600-00	Similar to cDNA clone:001-125-E08, full insert sequence.	(RefSeq) Bowman-Birk type bran trypsin inhibitor	NF	NF	Bowman-Birk_leg
TRIAE_CS42_3AL_TGACv1_194004_AA0624370	TGACv1_scaffold_194004_3AL:64095-66005	0.59	1.46	1.32	Glycosyltransferase [Source:UniProtKB/TrEMBL;Acc:A0A1D5V634]	dosa:Os01t0735900-01|Os01g0735900|http://www.genome.jp/dbget-bin/www_bget?dosa:Os01t0735900-01	UDP-glucuronosyl/UDP-glucosyltransferase family protein.	(RefSeq) UDP-glycosyltransferase 88B1	NF	NF	UDPGT
TRIAE_CS42_1DL_TGACv1_062848_AA0220890	TGACv1_scaffold_062848_1DL:17576-21655	0.58	1.44	1.32	NA	dosa:Os04t0652900-01|Os04g0652900|http://www.genome.jp/dbget-bin/www_bget?dosa:Os04t0652900-01	Peptidyl-tRNA hydrolase, PTH2 domain containing protein.	(RefSeq) probable peptidyl-tRNA hydrolase 2	K04794 peptidyl-tRNA hydrolase, PTH2 family [EC:3.1.1.29]	NF	PTH2 Sigma70_ner FAM176 PBP1_TM
TRIAE_CS42_6DS_TGACv1_542475_AA1721580	TGACv1_scaffold_542475_6DS:16376-18770	0.5	1.24	1.32	Protein-L-isoaspartate O-methyltransferase [Source:UniProtKB/TrEMBL;Acc:A0A096UNB1]	dosa:Os08t0557000-01|Os08g0557000|http://www.genome.jp/dbget-bin/www_bget?dosa:Os08t0557000-01	Similar to Protein-L-isoaspartate O-methyltransferase.	(RefSeq) protein-L-isoaspartate O-methyltransferase	K00573 protein-L-isoaspartate(D-aspartate) O-methyltransferase [EC:2.1.1.77]	NF	PCMT Methyltransf_31 PrmA Methyltransf_25 MTS Methyltransf_23 Methyltransf_32 Methyltransf_11 GCD14 EF-hand_5 FtsJ Fibrillarin CMAS
TRIAE_CS42_5AS_TGACv1_392727_AA1263680	TGACv1_scaffold_392727_5AS:37175-38785	4.83	12.05	1.32	NA	dosa:Os03t0388900-01|Os03g0388900|http://www.genome.jp/dbget-bin/www_bget?dosa:Os03t0388900-01	Peptidase C14, caspase catalytic domain containing protein.	(RefSeq) metacaspase-1	NF	NF	Peptidase_C14
TRIAE_CS42_1DS_TGACv1_081487_AA0261030	TGACv1_scaffold_081487_1DS:11205-13650	1.22	3.05	1.32	NA	dosa:Os05t0126100-01|Os05g0126100|http://www.genome.jp/dbget-bin/www_bget?dosa:Os05t0126100-01	Tetraspanin domain containing protein.	(RefSeq) tetraspanin-6	NF	NF	Tetraspannin DUF2207 DUF2593
TRIAE_CS42_7BS_TGACv1_594234_AA1956820	TGACv1_scaffold_594234_7BS:25817-26339	13.36	33.27	1.32	NA	dosa:Os10t0478900-01|Os10g0478900|http://www.genome.jp/dbget-bin/www_bget?dosa:Os10t0478900-01	Conserved hypothetical protein.		NF	NF	DUF4010
TRIAE_CS42_2AL_TGACv1_094642_AA0300990	TGACv1_scaffold_094642_2AL:4195-63810	16.11	40.25	1.32	NA	NO_ANNOTATION_FOUND
TRIAE_CS42_U_TGACv1_641065_AA2083900	TGACv1_scaffold_641065_U:65866-67795	1.9	4.75	1.32	Glycosyltransferase [Source:UniProtKB/TrEMBL;Acc:A0A1D6D981]	dosa:Os05t0499600-01|Os05g0499600|http://www.genome.jp/dbget-bin/www_bget?dosa:Os05t0499600-01	UDP-glucuronosyl/UDP-glucosyltransferase family protein.	(RefSeq) UDP-glycosyltransferase 73C5	NF	NF	UDPGT
TRIAE_CS42_7AS_TGACv1_569263_AA1811950	TGACv1_scaffold_569263_7AS:154215-158710	0.44	1.11	1.32	NA	dosa:Os01t0292900-01|Os01g0292900, SPL1, RICE_SQUAMOSA_PROMOTER-BINDING-LIKE_1|http://www.genome.jp/dbget-bin/www_bget?dosa:Os01t0292900-01	Similar to Squamosa-promoter binding-like protein 2.	(RefSeq) squamosa promoter-binding-like protein 1 isoform X3	NF	NF	SBP
TRIAE_CS42_7AS_TGACv1_571319_AA1846790	TGACv1_scaffold_571319_7AS:16379-22955	0.45	1.12	1.32	NA	dosa:Os08t0515700-01|Os08g0515700|http://www.genome.jp/dbget-bin/www_bget?dosa:Os08t0515700-01	Protein of unknown function DUF547 domain containing protein.	(RefSeq) uncharacterized protein LOC4346031 isoform X1	NF	NF	DUF547 Lzipper-MIP1 DUF4882
TRIAE_CS42_3B_TGACv1_223608_AA0784470	TGACv1_scaffold_223608_3B:84205-86290	0.96	2.4	1.32	NA	dosa:Os01t0861900-01|Os01g0861900|http://www.genome.jp/dbget-bin/www_bget?dosa:Os01t0861900-01	Similar to transposon protein Mutator sub-class.	(RefSeq) uncharacterized protein LOC4324741	NF	NF	AATase
TRIAE_CS42_6DL_TGACv1_527144_AA1699290	TGACv1_scaffold_527144_6DL:17578-19037	7.11	17.77	1.32	NA	dosa:Os07t0147500-01|Os07g0147500|http://www.genome.jp/dbget-bin/www_bget?dosa:Os07t0147500-01	Similar to Photosystem II 10 kDa polypeptide, chloroplast precursor.	(RefSeq) photosystem II 10 kDa polypeptide, chloroplastic	K03541 photosystem II 10kDa protein	dosa00195 Photosynthesisdosa01100 Metabolic pathways	PsbR
TRIAE_CS42_7DS_TGACv1_621529_AA2018500	TGACv1_scaffold_621529_7DS:139736-140322	7.21	18.04	1.32	NA	NO_ANNOTATION_FOUND
TRIAE_CS42_5BS_TGACv1_423259_AA1372520	TGACv1_scaffold_423259_5BS:102205-107097	0.92	2.3	1.32	NA	NO_ANNOTATION_FOUND
TRIAE_CS42_2DL_TGACv1_158078_AA0508150	TGACv1_scaffold_158078_2DL:107152-112404	1.06	2.65	1.32	NA	dosa:Os04t0486400-01|Os04g0486400|http://www.genome.jp/dbget-bin/www_bget?dosa:Os04t0486400-01	RML1 protein.	(RefSeq) trihelix transcription factor GT-1	NF	NF	Myb_DNA-bind_4 Myb_DNA-binding MADF_DNA_bdg Myb_DNA-bind_6
TRIAE_CS42_4BL_TGACv1_321465_AA1060960	TGACv1_scaffold_321465_4BL:27375-29170	5.26	13.16	1.32	NA	dosa:Os01t0351800-01|Os01g0351800|http://www.genome.jp/dbget-bin/www_bget?dosa:Os01t0351800-01	2OG-Fe(II) oxygenase domain containing protein.	(RefSeq) protein SRG1	NF	NF	DIOX_N 2OG-FeII_Oxy
TRIAE_CS42_2AS_TGACv1_112955_AA0348610	TGACv1_scaffold_112955_2AS:77655-79080	4.86	12.17	1.32	Chlorophyll a-b binding protein, chloroplastic [Source:UniProtKB/TrEMBL;Acc:A0A1D5TM38]	dosa:Os07t0562700-01|Os07g0562700|http://www.genome.jp/dbget-bin/www_bget?dosa:Os07t0562700-01	Similar to Type III chlorophyll a/b-binding protein (Fragment).	(RefSeq) chlorophyll a-b binding protein of LHCII type III, chloroplastic	K08914 light-harvesting complex II chlorophyll a/b binding protein 3	dosa00196 Photosynthesis - antenna proteinsdosa01100 Metabolic pathways	Chloroa_b-bind
TRIAE_CS42_5AL_TGACv1_375123_AA1216460	TGACv1_scaffold_375123_5AL:78685-82021	88.86	221.83	1.32	NA	dosa:Os11t0147800-01|Os11g0147800|http://www.genome.jp/dbget-bin/www_bget?dosa:Os11t0147800-01	Similar to Wali7 protein (Fragment).	(RefSeq) stem-specific protein TSJT1	NF	NF	DUF3700 GATase_7 GATase_6
TRIAE_CS42_5AL_TGACv1_376732_AA1240430	TGACv1_scaffold_376732_5AL:37746-40060	2.33	5.84	1.32	Ubiquitin-like protein 5 [Source:UniProtKB/TrEMBL;Acc:W5FVW5]	dosa:Os12t0143100-01|Os12g0143100|http://www.genome.jp/dbget-bin/www_bget?dosa:Os12t0143100-01	Similar to GRF zinc finger family protein.	(RefSeq) ubiquitin-like protein 5	K13113 ubiquitin-like protein 5	NF	ubiquitin Ubiquitin_2 Rad60-SLD
TRIAE_CS42_5DL_TGACv1_433164_AA1404260	TGACv1_scaffold_433164_5DL:144248-145055	1.06	2.65	1.32	NA	NO_ANNOTATION_FOUND
TRIAE_CS42_5AL_TGACv1_376044_AA1231240	TGACv1_scaffold_376044_5AL:28956-31005	25.51	63.69	1.32	NA	dosa:Os09t0334500-01|Os09g0334500, WRKY_GENE_74, WRKY74|http://www.genome.jp/dbget-bin/www_bget?dosa:Os09t0334500-01	WRKY transcription factor 74.	(RefSeq) probable WRKY transcription factor 30	NF	NF	WRKY
TRIAE_CS42_5BL_TGACv1_406520_AA1346470	TGACv1_scaffold_406520_5BL:27876-29225	2.96	7.4	1.32	NA	dosa:Os08t0490100-01|Os08g0490100|http://www.genome.jp/dbget-bin/www_bget?dosa:Os08t0490100-01	Similar to PBF protein.	(RefSeq) dof zinc finger protein MNB1A	NF	NF	zf-Dof MAP70
TRIAE_CS42_2DL_TGACv1_158753_AA0525440	TGACv1_scaffold_158753_2DL:47935-48876	1.2	2.98	1.32	NA	dosa:Os06t0168700-01|Os06g0168700|http://www.genome.jp/dbget-bin/www_bget?dosa:Os06t0168700-01	Similar to Prolin rich protein.	(RefSeq) 36.4 kDa proline-rich protein-like	NF	NF	Hydrophob_seed Tryp_alpha_amyl
TRIAE_CS42_4BS_TGACv1_328026_AA1081400	TGACv1_scaffold_328026_4BS:74950-75915	14.1	35.17	1.32	NA	NO_ANNOTATION_FOUND
TRIAE_CS42_3DS_TGACv1_272914_AA0926590	TGACv1_scaffold_272914_3DS:15326-16951	2.4	6.01	1.32	NA	NO_ANNOTATION_FOUND
TRIAE_CS42_2DS_TGACv1_178953_AA0602720	TGACv1_scaffold_178953_2DS:7895-9670	4.59	11.47	1.32	Chlorophyll a-b binding protein, chloroplastic [Source:UniProtKB/TrEMBL;Acc:A0A1D5V215]	dosa:Os07t0577600-01|Os07g0577600|http://www.genome.jp/dbget-bin/www_bget?dosa:Os07t0577600-01	Similar to Type II chlorophyll a/b binding protein from photosystem I precursor.	(RefSeq) chlorophyll a-b binding protein 7, chloroplastic	K08908 light-harvesting complex I chlorophyll a/b binding protein 2	dosa00196 Photosynthesis - antenna proteins	Chloroa_b-bind
TRIAE_CS42_3AL_TGACv1_193724_AA0618520	TGACv1_scaffold_193724_3AL:88635-89619	14.38	35.84	1.32	NA	dosa:Os01t0826000-00|Os01g0826000|http://www.genome.jp/dbget-bin/www_bget?dosa:Os01t0826000-00	Heavy metal transport/detoxification protein domain containing protein.	(RefSeq) copper transport protein ATX1	NF	NF	HMA Fer2_BFD DUF2070
TRIAE_CS42_2AL_TGACv1_095597_AA0312560	TGACv1_scaffold_095597_2AL:16210-17005	1.94	4.87	1.32	NA	dosa:Os04t0635500-01|Os04g0635500|http://www.genome.jp/dbget-bin/www_bget?dosa:Os04t0635500-01	Similar to Wound induced protein (Fragment).	(RefSeq) uncharacterized protein LOC4337133	NF	NF	DUF3774
TRIAE_CS42_6AL_TGACv1_472246_AA1519780	TGACv1_scaffold_472246_6AL:32097-33045	3.6	9	1.32	NA	dosa:Os02t0811400-00|Os02g0811400|http://www.genome.jp/dbget-bin/www_bget?dosa:Os02t0811400-00	Similar to Cinnamoyl CoA reductase.	(RefSeq) cinnamoyl-CoA reductase 2 isoform X1	K09753 cinnamoyl-CoA reductase [EC:1.2.1.44]	dosa00940 Phenylpropanoid biosynthesisdosa01100 Metabolic pathwaysdosa01110 Biosynthesis of secondary metabolites	Epimerase 3Beta_HSD NAD_binding_10 GDP_Man_Dehyd NAD_binding_4 NmrA Polysacc_synt_2 KR adh_short
PETF	TGACv1_scaffold_577306_7BL:136755-137989	1.35	3.36	1.32	Ferredoxin, chloroplastic [Source:UniProtKB/Swiss-Prot;Acc:P00228]
TRIAE_CS42_5BS_TGACv1_423481_AA1377810	TGACv1_scaffold_423481_5BS:27326-29385	0.85	2.12	1.32	NA	dosa:Os08t0114300-01|Os08g0114300|http://www.genome.jp/dbget-bin/www_bget?dosa:Os08t0114300-01	D-arabinono-1,4-lactone oxidase domain containing protein.	(RefSeq) probable L-gulonolactone oxidase 4	NF	NF	FAD_binding_4 ALO
TRIAE_CS42_5AL_TGACv1_374368_AA1198250	TGACv1_scaffold_374368_5AL:112434-114274	5.22	13.05	1.32	NA	dosa:Os09t0433800-01|Os09g0433800|http://www.genome.jp/dbget-bin/www_bget?dosa:Os09t0433800-01	Similar to Senescence-associated protein SAG102.	(RefSeq) uncharacterized protein LOC4347137	NF	NF	zf-FLZ
SSU_rRNA_eukarya	TGACv1_scaffold_177371_2DS:42394-42600	12672.1	31660.8	1.32	NA
TRIAE_CS42_4AL_TGACv1_288681_AA0955480	TGACv1_scaffold_288681_4AL:67695-68458	10.43	26.02	1.32	NA	NO_ANNOTATION_FOUND
TRIAE_CS42_5AL_TGACv1_375043_AA1214660	TGACv1_scaffold_375043_5AL:89371-90720	4.01	10.04	1.32	NA	dosa:Os08t0433200-01|Os08g0433200|http://www.genome.jp/dbget-bin/www_bget?dosa:Os08t0433200-01	Conserved hypothetical protein.	(RefSeq) uncharacterized protein LOC4345650	NF	NF	Ceramidase HlyIII Chal_sti_synt_N
TRIAE_CS42_3DL_TGACv1_249360_AA0846530	TGACv1_scaffold_249360_3DL:65573-66915	1.55	3.88	1.32	NA	dosa:Os01t0821600-01|Os01g0821600, WRKY21, RICE_WRKY_GENE21|http://www.genome.jp/dbget-bin/www_bget?dosa:Os01t0821600-01	WRKY transcription factor 48-like protein (WRKY transcription factor 21).	(RefSeq) probable WRKY transcription factor 30	NF	NF	WRKY
TRIAE_CS42_3AL_TGACv1_197178_AA0665270	TGACv1_scaffold_197178_3AL:29125-30320	5.13	12.79	1.32	NA	dosa:Os01t0558700-01|Os01g0558700|http://www.genome.jp/dbget-bin/www_bget?dosa:Os01t0558700-01	Conserved hypothetical protein.	(RefSeq) uncharacterized protein LOC9267897	NF	NF	NF
TRIAE_CS42_5BL_TGACv1_404221_AA1291050	TGACv1_scaffold_404221_5BL:8009-10035	0.53	1.34	1.32	NA	dosa:Os01t0861900-01|Os01g0861900|http://www.genome.jp/dbget-bin/www_bget?dosa:Os01t0861900-01	Similar to transposon protein Mutator sub-class.	(RefSeq) uncharacterized protein LOC4324741	NF	NF	AATase
TRIAE_CS42_1BS_TGACv1_049465_AA0154230	TGACv1_scaffold_049465_1BS:137309-138465	2.82	7.06	1.32	NA	dosa:Os05t0188100-01|Os05g0188100|http://www.genome.jp/dbget-bin/www_bget?dosa:Os05t0188100-01	Conserved hypothetical protein.	(RefSeq) uncharacterized protein LOC4338014	NF	NF	NF
TRIAE_CS42_U_TGACv1_643161_AA2128250	TGACv1_scaffold_643161_U:60905-62159	2.09	5.22	1.32	NA	dosa:Os12t0630500-01|Os12g0630500|http://www.genome.jp/dbget-bin/www_bget?dosa:Os12t0630500-01	Similar to Thaumatin-like protein.	(RefSeq) alpha-amylase/trypsin inhibitor	NF	NF	Thaumatin
TRIAE_CS42_5AL_TGACv1_375112_AA1216200	TGACv1_scaffold_375112_5AL:79093-86277	2.47	6.2	1.32	Chloride channel protein [Source:UniProtKB/TrEMBL;Acc:A0A1D5YHL2]	dosa:Os08t0300300-01|Os08g0300300|http://www.genome.jp/dbget-bin/www_bget?dosa:Os08t0300300-01	Similar to Chloride channel-like protein Osclc.	(RefSeq) putative chloride channel-like protein CLC-g	K05016 chloride channel 7	NF	Voltage_CLC CBS TB
TRIAE_CS42_3B_TGACv1_229892_AA0829260	TGACv1_scaffold_229892_3B:1935-7733	4.8	12.02	1.32	NA	dosa:Os01t0218100-01|Os01g0218100|http://www.genome.jp/dbget-bin/www_bget?dosa:Os01t0218100-01	Helix-loop-helix DNA-binding domain containing protein.	(RefSeq) transcription factor bHLH30	NF	NF	HLH ACT_6
TRIAE_CS42_5BL_TGACv1_404184_AA1288900	TGACv1_scaffold_404184_5BL:120974-123271	1.11	2.76	1.32	Glycosyltransferase [Source:UniProtKB/TrEMBL;Acc:A0A1D5YXD9]	dosa:Os01t0638000-01|Os01g0638000|http://www.genome.jp/dbget-bin/www_bget?dosa:Os01t0638000-01	UDP-glucuronosyl/UDP-glucosyltransferase family protein.	(RefSeq) anthocyanin 3'-O-beta-glucosyltransferase	NF	NF	UDPGT Cerato-platanin
TRIAE_CS42_1AL_TGACv1_000890_AA0021200	TGACv1_scaffold_000890_1AL:85655-89975	2.83	7.05	1.32	NA	dosa:Os05t0577700-01|Os05g0577700|http://www.genome.jp/dbget-bin/www_bget?dosa:Os05t0577700-01	Similar to ATP binding protein.	(RefSeq) serine/threonine-protein kinase STY8	NF	NF	Pkinase_Tyr Pkinase Kinase-like Haspin_kinase APH
TRIAE_CS42_2BL_TGACv1_129468_AA0384990	TGACv1_scaffold_129468_2BL:112462-114055	8.76	21.88	1.32	Chlorophyll a-b binding protein, chloroplastic [Source:UniProtKB/TrEMBL;Acc:W5BBT6]	dosa:Os04t0457000-01|Os04g0457000|http://www.genome.jp/dbget-bin/www_bget?dosa:Os04t0457000-01	Similar to Chlorophyll a/b-binding protein CP24, photosystem II (Fragment).	(RefSeq) chlorophyll a-b binding protein CP24, chloroplastic	K08917 light-harvesting complex II chlorophyll a/b binding protein 6	dosa00196 Photosynthesis - antenna proteinsdosa01100 Metabolic pathways	Chloroa_b-bind
TRIAE_CS42_1BL_TGACv1_031774_AA0120400	TGACv1_scaffold_031774_1BL:30596-33475	0.46	1.15	1.31	NA	dosa:Os01t0730500-01|Os01g0730500|http://www.genome.jp/dbget-bin/www_bget?dosa:Os01t0730500-01	Similar to Ferredoxin (Bacterial type ferredoxin family).	(RefSeq) uncharacterized protein LOC4339406 isoform X1	NF	NF	DnaJ Fer4_13 Fer4_15 Fer4_7 Fer4_10 Fer4 Fer4_2 Fer4_6 Fer4_9 Fer4_18 Fer4_19
TRIAE_CS42_5AL_TGACv1_374247_AA1195080	TGACv1_scaffold_374247_5AL:72706-74745	0.69	1.72	1.31	NA	dosa:Os03t0115500-01|Os03g0115500|http://www.genome.jp/dbget-bin/www_bget?dosa:Os03t0115500-01	Similar to pyridoxine 5'-phosphate oxidase-related.	(RefSeq) pyridoxine/pyridoxamine 5'-phosphate oxidase 2	NF	NF	Pyridox_oxase_2 Putative_PNPOx
TRIAE_CS42_5AL_TGACv1_376006_AA1230610	TGACv1_scaffold_376006_5AL:32105-34256	0.66	1.64	1.31	Glycosyltransferase [Source:UniProtKB/TrEMBL;Acc:A0A1D5YL14]	dosa:Os03t0757200-01|Os03g0757200|http://www.genome.jp/dbget-bin/www_bget?dosa:Os03t0757200-01	UDP-glucuronosyl/UDP-glucosyltransferase family protein.	(RefSeq) uncharacterized protein LOC4334163	NF	NF	UDPGT Glyco_trans_4_4
TRIAE_CS42_6AL_TGACv1_471959_AA1516250	TGACv1_scaffold_471959_6AL:37104-39308	0.83	2.05	1.31	NA	dosa:Os03t0226400-01|Os03g0226400|http://www.genome.jp/dbget-bin/www_bget?dosa:Os03t0226400-01	Similar to Metal tolerance protein 4.	(RefSeq) metal tolerance protein 3	NF	NF	Cation_efflux ZT_dimer
TRIAE_CS42_7BL_TGACv1_577127_AA1866660	TGACv1_scaffold_577127_7BL:47165-48592	0.68	1.68	1.31	NA	dosa:Os06t0681200-01|Os06g0681200|http://www.genome.jp/dbget-bin/www_bget?dosa:Os06t0681200-01	Cupredoxin domain containing protein.	(RefSeq) early nodulin-like protein 1	NF	NF	Cu_bind_like
TRIAE_CS42_7DS_TGACv1_624481_AA2061620	TGACv1_scaffold_624481_7DS:13452-15746	0.44	1.1	1.31	NA	dosa:Os10t0360100-01|Os10g0360100|http://www.genome.jp/dbget-bin/www_bget?dosa:Os10t0360100-01	Similar to Sugar transporter protein.	(RefSeq) probable polyol transporter 6	NF	NF	Sugar_tr MFS_1 TRI12 ATG22
TRIAE_CS42_5DL_TGACv1_433297_AA1408600	TGACv1_scaffold_433297_5DL:15205-19970	0.65	1.6	1.31	NA	dosa:Os03t0784600-01|Os03g0784600|http://www.genome.jp/dbget-bin/www_bget?dosa:Os03t0784600-01	Conserved hypothetical protein.	(RefSeq) WPP domain-associated protein	NF	NF	CtIP_N
TRIAE_CS42_3DS_TGACv1_271599_AA0903420	TGACv1_scaffold_271599_3DS:156413-157590	0.95	2.35	1.31	NA	dosa:Os01t0158400-01|Os01g0158400|http://www.genome.jp/dbget-bin/www_bget?dosa:Os01t0158400-01	Galactose-binding like domain containing protein.	(RefSeq) protein PHLOEM PROTEIN 2-LIKE A1 isoform X1	NF	NF	PP2
TRIAE_CS42_3DL_TGACv1_251038_AA0876460	TGACv1_scaffold_251038_3DL:21636-23555	1.67	4.14	1.31	NA	dosa:Os01t0914000-01|Os01g0914000|http://www.genome.jp/dbget-bin/www_bget?dosa:Os01t0914000-01	Conserved hypothetical protein.	(RefSeq) uncharacterized protein LOC4324341	NF	NF	NF
TRIAE_CS42_7DS_TGACv1_622096_AA2032670	TGACv1_scaffold_622096_7DS:71165-73815	15.33	37.9	1.31	NA	dosa:Os06t0106800-01|Os06g0106800|http://www.genome.jp/dbget-bin/www_bget?dosa:Os06t0106800-01	Similar to glycoside hydrolase, family 28.	(RefSeq) probable polygalacturonase	NF	NF	Glyco_hydro_28 Pectate_lyase_3 Beta_helix
TRIAE_CS42_1BL_TGACv1_032323_AA0128360	TGACv1_scaffold_032323_1BL:11155-14140	0.43	1.07	1.31	NA	dosa:Os05t0420200-01|Os05g0420200|http://www.genome.jp/dbget-bin/www_bget?dosa:Os05t0420200-01	Protein of unknown function DUF179 family protein.	(RefSeq) uncharacterized protein LOC4338823	NF	NF	DUF179
TRIAE_CS42_5BS_TGACv1_424370_AA1389140	TGACv1_scaffold_424370_5BS:8815-12834	0.71	1.75	1.31	NA	dosa:Os03t0415200-01|Os03g0415200|http://www.genome.jp/dbget-bin/www_bget?dosa:Os03t0415200-01	Similar to MAP3K protein kinase-like protein.	(RefSeq) PI-PLC X domain-containing protein At5g67130 isoform X1	NF	NF	NF
TRIAE_CS42_5DL_TGACv1_435087_AA1445800	TGACv1_scaffold_435087_5DL:17676-20775	15.07	37.48	1.31	NA	dosa:Os12t0210300-01|Os12g0210300, ZETA_GLUTATHIONE_S-TRANSFERASE_2, GSTZ2|http://www.genome.jp/dbget-bin/www_bget?dosa:Os12t0210300-01	Similar to Glutathione S-transferase GST 18 (EC 2.5.1.18).	(RefSeq) glutathione S-transferase	K01800 maleylacetoacetate isomerase [EC:5.2.1.2]	dosa00350 Tyrosine metabolismdosa01100 Metabolic pathways	GST_N_3 GST_N GST_N_2 GST_C_2 GST_C_3 GST_C
TRIAE_CS42_2DL_TGACv1_158583_AA0522510	TGACv1_scaffold_158583_2DL:84825-88153	3.55	8.77	1.31	NA	dosa:Os04t0652700-01|Os04g0652700|http://www.genome.jp/dbget-bin/www_bget?dosa:Os04t0652700-01	Similar to Nuclease PA3.	(RefSeq) endonuclease 2	NF	NF	S1-P1_nuclease
TRIAE_CS42_5AL_TGACv1_375068_AA1215240	TGACv1_scaffold_375068_5AL:88746-91285	2.24	5.55	1.31	NA	dosa:Os09t0487900-01|Os09g0487900|http://www.genome.jp/dbget-bin/www_bget?dosa:Os09t0487900-01	Helix-loop-helix DNA-binding domain containing protein.	(RefSeq) transcription factor bHLH130	NF	NF	HLH Holin_BhlA
TRIAE_CS42_7BL_TGACv1_578155_AA1890310	TGACv1_scaffold_578155_7BL:64953-69730	15.26	37.94	1.31	NA	dosa:Os08t0205150-01|Os08g0205150|http://www.genome.jp/dbget-bin/www_bget?dosa:Os08t0205150-01	NB-ARC domain containing protein.	(RefSeq) disease resistance protein RPP13	NF	NF	NB-ARC AAA_22 ATPase_2 AAA_16 LRR_4 LRR_8 RuvB_N AAA_14 YozD
TRIAE_CS42_4BL_TGACv1_321089_AA1055110	TGACv1_scaffold_321089_4BL:27830-28854	0.63	1.56	1.31	NA	dosa:Os03t0279600-01|Os03g0279600|http://www.genome.jp/dbget-bin/www_bget?dosa:Os03t0279600-01	Conserved hypothetical protein.	(RefSeq) uncharacterized protein LOC4332435	NF	NF	NF
TRIAE_CS42_3B_TGACv1_222788_AA0770680	TGACv1_scaffold_222788_3B:62965-67967	0.86	2.13	1.31	NA	dosa:Os11t0540600-01|Os11g0540600|http://www.genome.jp/dbget-bin/www_bget?dosa:Os11t0540600-01	Protein of unknown function DUF247, plant family protein.	(RefSeq) UPF0481 protein At3g47200-like	NF	NF	DUF247 TMEM18
TRIAE_CS42_4BS_TGACv1_328754_AA1093150	TGACv1_scaffold_328754_4BS:58101-60815	3.18	7.9	1.31	NA	dosa:Os08t0299400-01|Os08g0299400|http://www.genome.jp/dbget-bin/www_bget?dosa:Os08t0299400-01	Similar to MGDG synthase type A.	(RefSeq) probable monogalactosyldiacylglycerol synthase 2, chloroplastic isoform X1	K03715 1,2-diacylglycerol 3-beta-galactosyltransferase [EC:2.4.1.46]	dosa00561 Glycerolipid metabolismdosa01100 Metabolic pathways	MGDG_synth Glyco_tran_28_C Glyco_trans_1_4 Glyco_transf_4
TRIAE_CS42_2DL_TGACv1_158087_AA0508510	TGACv1_scaffold_158087_2DL:29033-31462	2.11	5.24	1.31	NA	dosa:Os04t0686300-01|Os04g0686300|http://www.genome.jp/dbget-bin/www_bget?dosa:Os04t0686300-01	Protein of unknown function DUF167 family protein.	(RefSeq) UPF0235 protein C15orf40 homolog	K09131 uncharacterized protein	NF	DUF167
TRIAE_CS42_3B_TGACv1_221301_AA0736630	TGACv1_scaffold_221301_3B:128805-130790	0.5	1.23	1.31	Xyloglucan galactosyltransferase KATAMARI 1,putative, expressed [Source:UniProtKB/TrEMBL;Acc:D8L9Q4]	dosa:Os10t0458900-00|Os10g0458900|http://www.genome.jp/dbget-bin/www_bget?dosa:Os10t0458900-00	Exostosin-like family protein.	(RefSeq) xyloglucan galactosyltransferase KATAMARI1 homolog	K20888 xyloglucan galactosyltransferase MUR3 [EC:2.4.1.-]	NF	Exostosin HTH_32
TRIAE_CS42_1AL_TGACv1_001387_AA0029800	TGACv1_scaffold_001387_1AL:58780-61775	1.08	2.68	1.31	Patatin [Source:UniProtKB/TrEMBL;Acc:A0A1D5RUT9]	dosa:Os11t0614400-01|Os11g0614400|http://www.genome.jp/dbget-bin/www_bget?dosa:Os11t0614400-01	Similar to Patatin-like protein 1.	(RefSeq) patatin-like protein 2	NF	NF	Patatin
TRIAE_CS42_4AL_TGACv1_288704_AA0955950	TGACv1_scaffold_288704_4AL:99853-101490	2.07	5.14	1.31	NA	dosa:Os06t0128800-01|Os06g0128800|http://www.genome.jp/dbget-bin/www_bget?dosa:Os06t0128800-01	C2 calcium/lipid-binding domain, CaLB domain containing protein.	(RefSeq) uncharacterized protein LOC4339989	NF	NF	C2 UL42
TRIAE_CS42_2BS_TGACv1_147491_AA0483780	TGACv1_scaffold_147491_2BS:45599-47515	4.71	11.68	1.31	Chlorophyll a-b binding protein, chloroplastic [Source:UniProtKB/TrEMBL;Acc:A0A1D5UDG0]	dosa:Os07t0558400-01|Os07g0558400|http://www.genome.jp/dbget-bin/www_bget?dosa:Os07t0558400-01	Similar to Chlorophyll a/b-binding protein CP29 precursor.	(RefSeq) chlorophyll a-b binding protein CP29.1, chloroplastic	K08915 light-harvesting complex II chlorophyll a/b binding protein 4	dosa00196 Photosynthesis - antenna proteinsdosa01100 Metabolic pathways	Chloroa_b-bind
TRIAE_CS42_3AL_TGACv1_195100_AA0644770	TGACv1_scaffold_195100_3AL:25896-30655	12.41	30.73	1.31	Iron-sulfur cluster assembly protein [Source:UniProtKB/TrEMBL;Acc:A0A1D5VAJ6]	dosa:Os01t0662600-01|Os01g0662600|http://www.genome.jp/dbget-bin/www_bget?dosa:Os01t0662600-01	Similar to NifU-like protein.	(RefSeq) iron-sulfur cluster assembly scaffold protein IscU	K22068 iron-sulfur cluster assembly enzyme ISCU, mitochondrial	NF	NifU_N
TRIAE_CS42_7DS_TGACv1_622291_AA2037140	TGACv1_scaffold_622291_7DS:49076-52965	0.62	1.55	1.31	NA	dosa:Os06t0134700-01|Os06g0134700|http://www.genome.jp/dbget-bin/www_bget?dosa:Os06t0134700-01	Protein kinase, core domain containing protein.	(RefSeq) LRR receptor-like serine/threonine-protein kinase GSO1	NF	NF	Pkinase_Tyr Pkinase LRR_8 LRR_4 LRRNT_2 DUF202
TRIAE_CS42_5DS_TGACv1_458786_AA1494580	TGACv1_scaffold_458786_5DS:10376-11655	4.08	10.11	1.31	RING-H2 finger protein ATL65 [Source:Projected from Arabidopsis thaliana (AT3G18930) UniProtKB/Swiss-Prot;Acc:Q67YI6]	dosa:Os03t0391100-00|Os03g0391100|http://www.genome.jp/dbget-bin/www_bget?dosa:Os03t0391100-00	Zinc finger, RING-type domain containing protein.	(RefSeq) RING-H2 finger protein ATL44-like	K10664 E3 ubiquitin-protein ligase ATL6/9/15/31/42/55 [EC:2.3.2.27]	NF	zf-RING_2 zf-RING_11 zf-C3HC4_2 zf-RING_UBOX zf-rbx1 zf-RING_5 zf-C3HC4 zf-ANAPC11 zf-C3HC4_3 Prok-RING_4 Zn_ribbon_17 FANCL_C
TRIAE_CS42_5DL_TGACv1_433005_AA1397760	TGACv1_scaffold_433005_5DL:123576-126882	73.13	181.69	1.31	NA	dosa:Os11t0147800-01|Os11g0147800|http://www.genome.jp/dbget-bin/www_bget?dosa:Os11t0147800-01	Similar to Wali7 protein (Fragment).	(RefSeq) stem-specific protein TSJT1	NF	NF	DUF3700 GATase_7 GATase_6
TRIAE_CS42_3DL_TGACv1_249152_AA0839730	TGACv1_scaffold_249152_3DL:92945-101642	43.71	108.16	1.31	NA	dosa:Os01t0841700-01|Os01g0841700, RPP17, PHLOEM_PROTEIN_17|http://www.genome.jp/dbget-bin/www_bget?dosa:Os01t0841700-01	Similar to Isoform ERG1b of Elicitor-responsive protein 1.	(RefSeq) elicitor-responsive protein 1	NF	NF	C2 B9-C2 DOCK-C2 Sec39
TRIAE_CS42_2BL_TGACv1_132027_AA0434630	TGACv1_scaffold_132027_2BL:15513-18840	1.22	3.02	1.31	NA	dosa:Os04t0516600-01|Os04g0516600|http://www.genome.jp/dbget-bin/www_bget?dosa:Os04t0516600-01	Pyridoxal phosphate-dependent transferase, major region, subdomain 1 domain containing protein.	(RefSeq) probable low-specificity L-threonine aldolase 1	K01620 threonine aldolase [EC:4.1.2.48]	dosa00260 Glycine, serine and threonine metabolismdosa01100 Metabolic pathwaysdosa01110 Biosynthesis of secondary metabolitesdosa01230 Biosynthesis of amino acids	Beta_elim_lyase DegT_DnrJ_EryC1 Aminotran_3 Cys_Met_Meta_PP
TRIAE_CS42_5AL_TGACv1_374582_AA1203850	TGACv1_scaffold_374582_5AL:18616-19975	1.98	4.93	1.31	NA	dosa:Os09t0440700-02|Os09g0440700|http://www.genome.jp/dbget-bin/www_bget?dosa:Os09t0440700-02	Ctr copper transporter family protein.	(RefSeq) copper transporter 5.1	K14686 solute carrier family 31 (copper transporter), member 1	NF	Ctr
TRIAE_CS42_7DS_TGACv1_622068_AA2032100	TGACv1_scaffold_622068_7DS:10718-12003	2.03	5.06	1.31	Xyloglucan endotransglucosylase/hydrolase [Source:UniProtKB/TrEMBL;Acc:A0A1D6SFL1]	dosa:Os08t0237000-01|Os08g0237000, XYLOGLUCAN_ENDOTRANSGLUCOSYDASE/HYDROLASE_8, XTH8|http://www.genome.jp/dbget-bin/www_bget?dosa:Os08t0237000-01	Xyloglucan endotransglycosylase/hydrolase protein 8 precursor (EC 2.4.1.207) (End-xyloglucan transferase) (OsXTH8) (OsXRT5).	(RefSeq) xyloglucan endotransglycosylase/hydrolase protein 8	K08235 xyloglucan:xyloglucosyl transferase [EC:2.4.1.207]	NF	Glyco_hydro_16 XET_C
TRIAE_CS42_6DL_TGACv1_528868_AA1716610	TGACv1_scaffold_528868_6DL:20485-22283	2.46	6.09	1.31	NA	dosa:Os07t0271500-01|Os07g0271500|http://www.genome.jp/dbget-bin/www_bget?dosa:Os07t0271500-01	Similar to Chalcone synthase.	(RefSeq) bisdemethoxycurcumin synthase	K17212 bisdemethoxycurcumin synthase [EC:2.3.1.211]	dosa00945 Stilbenoid, diarylheptanoid and gingerol biosynthesisdosa01110 Biosynthesis of secondary metabolites	Chal_sti_synt_N Chal_sti_synt_C FAE1_CUT1_RppA ACP_syn_III_C ACP_syn_III
TRIAE_CS42_5BL_TGACv1_405456_AA1327740	TGACv1_scaffold_405456_5BL:67095-71144	5.34	13.26	1.31	NA	dosa:Os09t0135700-01|Os09g0135700|http://www.genome.jp/dbget-bin/www_bget?dosa:Os09t0135700-01	Protein-tyrosine phosphatase, SIW14-like domain containing protein.	(RefSeq) probable tyrosine-protein phosphatase At1g05000 isoform X1	K18045 tyrosine-protein phosphatase SIW14 [EC:3.1.3.48]	NF	Y_phosphatase2 Y_phosphatase3 Y_phosphatase DSPc
TRIAE_CS42_6AS_TGACv1_488351_AA1575270	TGACv1_scaffold_488351_6AS:10606-15525	2.93	7.27	1.31	NA	NO_ANNOTATION_FOUND
TRIAE_CS42_5BL_TGACv1_404593_AA1305460	TGACv1_scaffold_404593_5BL:67315-70495	6.28	15.55	1.31	NA	dosa:Os09t0549600-00|Os09g0549600|http://www.genome.jp/dbget-bin/www_bget?dosa:Os09t0549600-00	Heavy metal transport/detoxification protein domain containing protein.	(RefSeq) uncharacterized protein LOC4347780	NF	NF	HMA Med9 Vps54_N
TRIAE_CS42_5AL_TGACv1_375119_AA1216360	TGACv1_scaffold_375119_5AL:25765-26629	10.78	26.77	1.31	NA	dosa:Os07t0161700-00|Os07g0161700|http://www.genome.jp/dbget-bin/www_bget?dosa:Os07t0161700-00	VQ domain containing protein.	(RefSeq) uncharacterized protein LOC107275512	K20725 MAP kinase substrate 1	dosa04016 MAPK signaling pathway - plant	VQ
TRIAE_CS42_3DS_TGACv1_274013_AA0934360	TGACv1_scaffold_274013_3DS:11406-12845	1.43	3.55	1.31	NA	dosa:Os05t0543600-01|Os05g0543600|http://www.genome.jp/dbget-bin/www_bget?dosa:Os05t0543600-01	Similar to Myb-related protein.	(RefSeq) myb-related protein Hv33-like	K09422 transcription factor MYB, plant	NF	Myb_DNA-binding Myb_DNA-bind_6
TRIAE_CS42_2DL_TGACv1_160351_AA0549610	TGACv1_scaffold_160351_2DL:2615-6110	8.44	20.91	1.31	rRNA N-glycosidase [Source:UniProtKB/TrEMBL;Acc:A0A1D5UR71]	NO_ANNOTATION_FOUND
TRIAE_CS42_3DL_TGACv1_249043_AA0835840	TGACv1_scaffold_249043_3DL:148866-156105	0.85	2.1	1.31	NA	dosa:Os06t0700500-01|Os06g0700500|http://www.genome.jp/dbget-bin/www_bget?dosa:Os06t0700500-01	Protein of unknown function DUF266, plant family protein.	(RefSeq) uncharacterized protein LOC4341964 isoform X1	NF	NF	Branch
TRIAE_CS42_3DL_TGACv1_250085_AA0861920	TGACv1_scaffold_250085_3DL:29136-30745	1.07	2.66	1.31	NA	NO_ANNOTATION_FOUND		(RefSeq) uncharacterized protein LOC4348040 isoform X1
TRIAE_CS42_5AS_TGACv1_394391_AA1280030	TGACv1_scaffold_394391_5AS:29602-31828	1.25	3.11	1.31	RING-H2 finger protein ATL65 [Source:Projected from Arabidopsis thaliana (AT3G18930) UniProtKB/Swiss-Prot;Acc:Q67YI6]	dosa:Os03t0391100-00|Os03g0391100|http://www.genome.jp/dbget-bin/www_bget?dosa:Os03t0391100-00	Zinc finger, RING-type domain containing protein.	(RefSeq) RING-H2 finger protein ATL44-like	K10664 E3 ubiquitin-protein ligase ATL6/9/15/31/42/55 [EC:2.3.2.27]	NF	zf-RING_2 zf-RING_11 zf-C3HC4_2 zf-RING_UBOX zf-rbx1 zf-RING_5 zf-C3HC4 zf-ANAPC11 zf-C3HC4_3 Prok-RING_4 Zn_ribbon_17 FANCL_C
TRIAE_CS42_7DS_TGACv1_622292_AA2037160	TGACv1_scaffold_622292_7DS:19726-22325	31.45	77.75	1.31	NA	dosa:Os06t0202900-01|Os06g0202900|http://www.genome.jp/dbget-bin/www_bget?dosa:Os06t0202900-01	Serine/threonine protein kinase domain containing protein.	(RefSeq) serine/threonine-protein kinase At5g01020	NF	NF	Pkinase_Tyr Pkinase PIP49_C
TRIAE_CS42_6AS_TGACv1_485180_AA1539260	TGACv1_scaffold_485180_6AS:185584-188975	1.3	3.24	1.31	NA	dosa:Os10t0320100-01|Os10g0320100|http://www.genome.jp/dbget-bin/www_bget?dosa:Os10t0320100-01	Similar to Flavonoid 3'-monooxygenase (EC 1.14.13.21) (Flavonoid 3'-hydroxylase) (Cytochrome P450 75B2).	(RefSeq) flavonoid 3',5'-hydroxylase 1	K05280 flavonoid 3'-monooxygenase [EC:1.14.13.21]	dosa00941 Flavonoid biosynthesisdosa00944 Flavone and flavonol biosynthesisdosa01100 Metabolic pathwaysdosa01110 Biosynthesis of secondary metabolites	p450
TRIAE_CS42_1DL_TGACv1_061880_AA0205230	TGACv1_scaffold_061880_1DL:22875-25830	8.88	22.03	1.31	NA	dosa:Os05t0474800-01|Os05g0474800, WRKY70, WRKY_GENE_70|http://www.genome.jp/dbget-bin/www_bget?dosa:Os05t0474800-01	WRKY transcription factor 70.	(RefSeq) probable WRKY transcription factor 33	K13424 WRKY transcription factor 33	dosa04016 MAPK signaling pathway - plantdosa04626 Plant-pathogen interaction	WRKY FLYWCH
TRIAE_CS42_1BL_TGACv1_032690_AA0132980	TGACv1_scaffold_032690_1BL:31845-35040	0.86	2.12	1.31	NA	dosa:Os11t0456100-01|Os11g0456100|http://www.genome.jp/dbget-bin/www_bget?dosa:Os11t0456100-01	Protein of unknown function DUF760 domain containing protein.	(RefSeq) UV-B-induced protein At3g17800, chloroplastic isoform X1	NF	NF	DUF760
TRIAE_CS42_3AL_TGACv1_195744_AA0653320	TGACv1_scaffold_195744_3AL:3084-6166	24.1	59.72	1.31	Bidirectional sugar transporter SWEET [Source:UniProtKB/TrEMBL;Acc:A0A1D5VCJ6]	dosa:Os01t0881300-02|Os01g0881300|http://www.genome.jp/dbget-bin/www_bget?dosa:Os01t0881300-02	MtN3 and saliva related transmembrane protein family protein.	(RefSeq) bidirectional sugar transporter SWEET1a	K15382 solute carrier family 50 (sugar transporter)	NF	MtN3_slv
TRIAE_CS42_U_TGACv1_642908_AA2124670	TGACv1_scaffold_642908_U:48698-49555	123.59	306.19	1.31	NA	NO_ANNOTATION_FOUND
TRIAE_CS42_3DS_TGACv1_272700_AA0924130	TGACv1_scaffold_272700_3DS:41045-45899	1.24	3.07	1.31	NA	dosa:Os12t0554500-00|Os12g0554500|http://www.genome.jp/dbget-bin/www_bget?dosa:Os12t0554500-00	Lipase, class 3 family protein.	(RefSeq) uncharacterized protein LOC9270990	NF	NF	Lipase_3 Lipase3_N Hydrolase_4 Abhydrolase_3 Abhydrolase_6 PSK_trans_fac
TRIAE_CS42_2AS_TGACv1_113245_AA0353450	TGACv1_scaffold_113245_2AS:5059-6459	3.1	7.69	1.31	NA	dosa:Os07t0585900-00|Os07g0585900|http://www.genome.jp/dbget-bin/www_bget?dosa:Os07t0585900-00	Hypothetical conserved gene.	(RefSeq) uncharacterized protein LOC107277568	NF	NF	Ferlin_C
TRIAE_CS42_7DL_TGACv1_604369_AA1997380	TGACv1_scaffold_604369_7DL:11243-12622	4.88	12.07	1.31	NA	dosa:Os08t0102700-01|Os08g0102700|http://www.genome.jp/dbget-bin/www_bget?dosa:Os08t0102700-01	Harpin-induced 1 domain containing protein.	(RefSeq) protein YLS9	NF	NF	LEA_2 7TM-7TMR_HD SNARE
TRIAE_CS42_2AL_TGACv1_094670_AA0301260	TGACv1_scaffold_094670_2AL:54816-56915	0.58	1.44	1.3	NA	dosa:Os04t0532100-01|Os04g0532100|http://www.genome.jp/dbget-bin/www_bget?dosa:Os04t0532100-01	Short-chain dehydrogenase/reductase SDR domain containing protein.	(RefSeq) (+)-neomenthol dehydrogenase isoform X1	NF	NF	adh_short adh_short_C2 KR Epimerase GDP_Man_Dehyd NAD_binding_10 RmlD_sub_bind 3Beta_HSD Polysacc_synt_2
TRIAE_CS42_1DL_TGACv1_061774_AA0203290	TGACv1_scaffold_061774_1DL:67286-68538	1.69	4.17	1.3	NA	dosa:Os05t0531200-01|Os05g0531200|http://www.genome.jp/dbget-bin/www_bget?dosa:Os05t0531200-01	Pollen Ole e 1 allergen and extensin domain containing protein.	(RefSeq) non-classical arabinogalactan protein 31	NF	NF	Pollen_Ole_e_I
TRIAE_CS42_7AL_TGACv1_558670_AA1795200	TGACv1_scaffold_558670_7AL:6475-7510	1.97	4.85	1.3	NA	NO_ANNOTATION_FOUND
TRIAE_CS42_6AL_TGACv1_472246_AA1519790	TGACv1_scaffold_472246_6AL:41025-42919	1.38	3.41	1.3	NA	dosa:Os02t0811400-00|Os02g0811400|http://www.genome.jp/dbget-bin/www_bget?dosa:Os02t0811400-00	Similar to Cinnamoyl CoA reductase.	(RefSeq) cinnamoyl-CoA reductase 1	K09753 cinnamoyl-CoA reductase [EC:1.2.1.44]	dosa00940 Phenylpropanoid biosynthesisdosa01100 Metabolic pathwaysdosa01110 Biosynthesis of secondary metabolites	Epimerase 3Beta_HSD NAD_binding_10 GDP_Man_Dehyd NAD_binding_4 NmrA Polysacc_synt_2 KR adh_short
TRIAE_CS42_1DL_TGACv1_061188_AA0188240	TGACv1_scaffold_061188_1DL:95600-97643	0.46	1.13	1.3	NA	dosa:Os05t0472700-01|Os05g0472700, ZINC_TRANSPORTER_8, ZINC_TRANSPORTER_5, ZIP5, ZIP8|http://www.genome.jp/dbget-bin/www_bget?dosa:Os05t0472700-01	Similar to Metal transport protein.	(RefSeq) zinc transporter 5	K14709 solute carrier family 39 (zinc transporter), member 1/2/3	NF	Zip PsaL
TRIAE_CS42_3DL_TGACv1_249115_AA0838210	TGACv1_scaffold_249115_3DL:166529-168088	0.43	1.07	1.3	no	dosa:Os01t0841100-01|Os01g0841100|http://www.genome.jp/dbget-bin/www_bget?dosa:Os01t0841100-01	FAS1 domain domain containing protein.	(RefSeq) fasciclin-like arabinogalactan protein 4	NF	NF	Fasciclin
TRIAE_CS42_1AL_TGACv1_001534_AA0031810	TGACv1_scaffold_001534_1AL:9909-11625	2.94	7.21	1.3	NA	dosa:Os10t0542400-01|Os10g0542400|http://www.genome.jp/dbget-bin/www_bget?dosa:Os10t0542400-01	Expansin/Lol pI family protein.	(RefSeq) expansin-like A2	NF	NF	Pollen_allerg_1 DPBB_1
TRIAE_CS42_6BL_TGACv1_500664_AA1608170	TGACv1_scaffold_500664_6BL:31561-33811	2.44	6	1.3	NA	dosa:Os02t0694100-01|Os02g0694100|http://www.genome.jp/dbget-bin/www_bget?dosa:Os02t0694100-01	Cyclin-like F-box domain containing protein.	(RefSeq) F-box/LRR-repeat protein At1g06630	NF	NF	F-box F-box-like FBD
TRIAE_CS42_5AL_TGACv1_378002_AA1250680	TGACv1_scaffold_378002_5AL:8630-9565	0.85	2.1	1.3	NA	dosa:Os03t0769500-01|Os03g0769500|http://www.genome.jp/dbget-bin/www_bget?dosa:Os03t0769500-01	EF-Hand type domain containing protein.	(RefSeq) probable calcium-binding protein CML41	K13448 calcium-binding protein CML	dosa04626 Plant-pathogen interaction	EF-hand_1 EF-hand_6 EF-hand_8 EF-hand_5 EF-hand_7 EF-hand_4
TRIAE_CS42_2AS_TGACv1_113475_AA0356600	TGACv1_scaffold_113475_2AS:49255-50300	1.07	2.64	1.3	NA	NO_ANNOTATION_FOUND
TRIAE_CS42_3DL_TGACv1_249309_AA0844910	TGACv1_scaffold_249309_3DL:88015-89710	2.27	5.58	1.3	NA	dosa:Os01t0862800-01|Os01g0862800|http://www.genome.jp/dbget-bin/www_bget?dosa:Os01t0862800-01	No apical meristem (NAM) protein domain containing protein.	(RefSeq) NAC domain-containing protein 90 isoform X1	NF	NF	NAM
TRIAE_CS42_2BL_TGACv1_129389_AA0381290	TGACv1_scaffold_129389_2BL:43285-51855	4.96	12.24	1.3	NA	dosa:Os04t0503500-01|Os04g0503500|http://www.genome.jp/dbget-bin/www_bget?dosa:Os04t0503500-01	Leucine-rich repeat, cysteine-containing subtype containing protein.	(RefSeq) F-box/LRR-repeat protein 14	NF	NF	LRR_8 LRR_6 LRR_4 EBA-175_VI
TRIAE_CS42_3AL_TGACv1_197375_AA0666090	TGACv1_scaffold_197375_3AL:9445-15675	0.75	1.84	1.3	NA	dosa:Os01t0796500-01|Os01g0796500|http://www.genome.jp/dbget-bin/www_bget?dosa:Os01t0796500-01	Similar to predicted protein.	(RefSeq) uncharacterized protein YqeG	K01094 phosphatidylglycerophosphatase GEP4 [EC:3.1.3.27]	dosa00564 Glycerophospholipid metabolismdosa01100 Metabolic pathways	PGP_phosphatase Hydrolase_like
TRIAE_CS42_2AL_TGACv1_093961_AA0290230	TGACv1_scaffold_093961_2AL:44021-49396	1.05	2.57	1.3	NA	dosa:Os11t0283500-01|Os11g0283500|http://www.genome.jp/dbget-bin/www_bget?dosa:Os11t0283500-01	TGF-beta receptor, type I/II extracellular region family protein.	(RefSeq) protein NRT1/ PTR FAMILY 4.5 isoform X1	NF	NF	PTR2
TRIAE_CS42_5DS_TGACv1_457160_AA1483380	TGACv1_scaffold_457160_5DS:54315-59940	27.36	67.44	1.3	Pyrophosphate--fructose 6-phosphate 1-phosphotransferase subunit alpha [Source:UniProtKB/TrEMBL;Acc:A0A1D6A2D9]	dosa:Os08t0345700-01|Os08g0345700|http://www.genome.jp/dbget-bin/www_bget?dosa:Os08t0345700-01	Similar to Fructose-6-phosphate 1-phosphotransferase (Fragment).	(RefSeq) pyrophosphate--fructose 6-phosphate 1-phosphotransferase subunit alpha	K00895 diphosphate-dependent phosphofructokinase [EC:2.7.1.90]	dosa00010 Glycolysis / Gluconeogenesisdosa00030 Pentose phosphate pathwaydosa00051 Fructose and mannose metabolismdosa01100 Metabolic pathwaysdosa01110 Biosynthesis of secondary metabolites	PFK SMC_Nse1 RuvX
TRIAE_CS42_6BL_TGACv1_499763_AA1591120	TGACv1_scaffold_499763_6BL:1909-3925	1.02	2.5	1.3	NA	dosa:Os02t0798200-01|Os02g0798200|http://www.genome.jp/dbget-bin/www_bget?dosa:Os02t0798200-01	Zinc finger, RING/FYVE/PHD-type domain containing protein.	(RefSeq) RING-H2 finger protein ATL3 isoform X1	NF	NF	zf-RING_2 zf-RING_11 zf-C3HC4_2 zf-C3HC4_3 zf-rbx1 zf-C3HC4 zf-RING_5 zf-RING_UBOX zf-ANAPC11 Prok-RING_4 zf-HC5HC2H DUF3619 Zn_ribbon_17 zf-RING_4 Vps39_2
TRIAE_CS42_1BL_TGACv1_032777_AA0134000	TGACv1_scaffold_032777_1BL:32228-34310	24.96	61.34	1.3	NA	dosa:Os10t0490900-00|Os10g0490900|http://www.genome.jp/dbget-bin/www_bget?dosa:Os10t0490900-00	Similar to Secretory protein.	(RefSeq) uncharacterized protein LOC4348972	NF	NF	BSP DUF4157
TRIAE_CS42_2BS_TGACv1_147826_AA0488000	TGACv1_scaffold_147826_2BS:41070-42048	45.52	112.04	1.3	NA	dosa:Os07t0604600-01|Os07g0604600|http://www.genome.jp/dbget-bin/www_bget?dosa:Os07t0604600-01	Similar to B12D protein.	(RefSeq) uncharacterized protein LOC4343847	NF	NF	B12D DUF2383
TRIAE_CS42_3AL_TGACv1_194837_AA0640430	TGACv1_scaffold_194837_3AL:57720-61815	3.83	9.43	1.3	NA	dosa:Os01t0853400-01|Os01g0853400|http://www.genome.jp/dbget-bin/www_bget?dosa:Os01t0853400-01	Coronatine-insensitive 1.	(RefSeq) coronatine-insensitive protein homolog 1a	K13463 coronatine-insensitive protein 1	dosa04075 Plant hormone signal transduction	LRR_4 F-box-like LRR_6 F-box
TRIAE_CS42_5AL_TGACv1_374741_AA1207970	TGACv1_scaffold_374741_5AL:79276-81005	11.14	27.41	1.3	NA	dosa:Os09t0470500-01|Os09g0470500, HOX4, HOMEOBOX_GENE_4|http://www.genome.jp/dbget-bin/www_bget?dosa:Os09t0470500-01	Homeodomain leucine zipper protein.	(RefSeq) homeobox-leucine zipper protein HOX4	K09338 homeobox-leucine zipper protein	NF	HALZ Homeobox Homeobox_KN SHE3
TRIAE_CS42_5AL_TGACv1_374478_AA1201170	TGACv1_scaffold_374478_5AL:4785-9610	16.64	41.08	1.3	3-hydroxy-3-methylglutaryl coenzyme A reductase [Source:UniProtKB/TrEMBL;Acc:A0A1D5YEA0]	dosa:Os09t0492700-01|Os09g0492700|http://www.genome.jp/dbget-bin/www_bget?dosa:Os09t0492700-01	Similar to 3-hydroxy-3-methylglutaryl coenzyme A reductase (EC 1.1.1.34) (Fragment).	(RefSeq) 3-hydroxy-3-methylglutaryl-coenzyme A reductase 3-like	K00021 hydroxymethylglutaryl-CoA reductase (NADPH) [EC:1.1.1.34]	dosa00900 Terpenoid backbone biosynthesisdosa01100 Metabolic pathwaysdosa01110 Biosynthesis of secondary metabolites	HMG-CoA_red
TRIAE_CS42_6BL_TGACv1_501820_AA1620890	TGACv1_scaffold_501820_6BL:32664-41755	17.77	43.78	1.3	NA	dosa:Os02t0809800-01|Os02g0809800|http://www.genome.jp/dbget-bin/www_bget?dosa:Os02t0809800-01	Phosphate (Pi) transporter, Root-to-shoot Pi transfer	(RefSeq) phosphate transporter PHO1-2	NF	NF	EXS SPX
TRIAE_CS42_4AS_TGACv1_306561_AA1010200	TGACv1_scaffold_306561_4AS:128642-129695	1.61	3.96	1.3	NA	dosa:Os03t0278900-01|Os03g0278900|http://www.genome.jp/dbget-bin/www_bget?dosa:Os03t0278900-01	ATPase, F0 complex, subunit B/B', bacterial and chloroplast family protein.	(RefSeq) ATP synthase subunit b', chloroplastic	K02109 F-type H+-transporting ATPase subunit b	dosa00190 Oxidative phosphorylationdosa00195 Photosynthesisdosa01100 Metabolic pathways	ATP-synt_B Phasin Apolipoprotein Fib_alpha FapA Baculo_PEP_C DUF3584 SASP DUF4407 DUF2362 Mnd1 OmpH
TRIAE_CS42_6DS_TGACv1_542944_AA1733060	TGACv1_scaffold_542944_6DS:45795-62175	1.83	4.51	1.3	NA	dosa:Os02t0196000-01|Os02g0196000|http://www.genome.jp/dbget-bin/www_bget?dosa:Os02t0196000-01	Zinc/iron permease family protein.	(RefSeq) zinc transporter ZTP29	K07238 zinc transporter, ZIP family	NF	Zip DUF1418
TRIAE_CS42_6BS_TGACv1_513963_AA1653060	TGACv1_scaffold_513963_6BS:71576-76595	2.76	6.77	1.3	NA	dosa:Os02t0196000-01|Os02g0196000|http://www.genome.jp/dbget-bin/www_bget?dosa:Os02t0196000-01	Zinc/iron permease family protein.	(RefSeq) zinc transporter ZTP29	K07238 zinc transporter, ZIP family	NF	Zip DUF1418
TRIAE_CS42_4DL_TGACv1_342817_AA1122840,TRIAE_CS42_4DL_TGACv1_342817_AA1122850	TGACv1_scaffold_342817_4DL:87878-91695	4.47	11.01	1.3	NA	dosa:Os01t0351800-01|Os01g0351800|http://www.genome.jp/dbget-bin/www_bget?dosa:Os01t0351800-01	2OG-Fe(II) oxygenase domain containing protein.		NF	NF	DIOX_N 2OG-FeII_Oxy
TRIAE_CS42_7AL_TGACv1_558970_AA1797180	TGACv1_scaffold_558970_7AL:6539-9268	0.61	1.49	1.3	NA	dosa:Os12t0257500-01|Os12g0257500|http://www.genome.jp/dbget-bin/www_bget?dosa:Os12t0257500-01	Conserved hypothetical protein.	(RefSeq) uncharacterized protein LOC4351910	NF	NF	NF
TRIAE_CS42_4DL_TGACv1_343216_AA1131560	TGACv1_scaffold_343216_4DL:17054-18415	0.64	1.58	1.3	NA	dosa:Os07t0162500-02|Os07g0162500|http://www.genome.jp/dbget-bin/www_bget?dosa:Os07t0162500-02	Alpha/beta hydrolase fold-3 domain containing protein.	(RefSeq) probable carboxylesterase 15	NF	NF	Abhydrolase_3 COesterase Say1_Mug180 DLH Abhydrolase_1 Chlorophyllase2 Hydrolase_4 Chlorophyllase
TRIAE_CS42_6BL_TGACv1_499646_AA1588100	TGACv1_scaffold_499646_6BL:117129-120425	1.27	3.12	1.3	NA	dosa:Os02t0717100-01|Os02g0717100|http://www.genome.jp/dbget-bin/www_bget?dosa:Os02t0717100-01	Esterase/lipase/thioesterase domain containing protein.	(RefSeq) uncharacterized protein LOC4330526	K07018 uncharacterized protein	NF	Abhydrolase_1 Peptidase_S15 Hydrolase_4 Abhydrolase_6 DLH Abhydrolase_3 Abhydrolase_5
TRIAE_CS42_U_TGACv1_647263_AA2147520	TGACv1_scaffold_647263_U:6806-7445	98.96	244.35	1.3	NA	NO_ANNOTATION_FOUND
TRIAE_CS42_2BL_TGACv1_132584_AA0438520	TGACv1_scaffold_132584_2BL:16286-18395	3.44	8.47	1.3	NA	dosa:Os04t0515900-01|Os04g0515900|http://www.genome.jp/dbget-bin/www_bget?dosa:Os04t0515900-01	Similar to NAM / CUC2-like protein.	(RefSeq) protein CUP-SHAPED COTYLEDON 1	NF	NF	NAM
TRIAE_CS42_1DL_TGACv1_063704_AA0230100	TGACv1_scaffold_063704_1DL:26935-27762	7.2	17.74	1.3	NA	dosa:Os06t0133500-00|Os06g0133500|http://www.genome.jp/dbget-bin/www_bget?dosa:Os06t0133500-00	Conserved hypothetical protein.	(RefSeq) uncharacterized protein LOC4340022	NF	NF	NF
TRIAE_CS42_7DS_TGACv1_626041_AA2066250	TGACv1_scaffold_626041_7DS:4954-5955	44.27	109.13	1.3	NA	dosa:Os06t0255400-01|Os06g0255400|http://www.genome.jp/dbget-bin/www_bget?dosa:Os06t0255400-01	Similar to Nudix hydrolase 18, mitochondrial precursor (EC 3.6.1.-) (AtNUDT18).	(RefSeq) nudix hydrolase 21, chloroplastic	K07766 diphosphoinositol-polyphosphate diphosphatase [EC:3.6.1.52]	NF	NUDIX
TRIAE_CS42_2BL_TGACv1_129932_AA0399730	TGACv1_scaffold_129932_2BL:7655-8806	0.62	1.52	1.29	NA	dosa:Os05t0192500-00|Os05g0192500|http://www.genome.jp/dbget-bin/www_bget?dosa:Os05t0192500-00	Conserved hypothetical protein.	(RefSeq) uncharacterized protein LOC107276915	NF	NF	NF
TRIAE_CS42_7AL_TGACv1_559848_AA1800960	TGACv1_scaffold_559848_7AL:5935-10255	0.78	1.9	1.29	NA	dosa:Os06t0535400-01|Os06g0535400|http://www.genome.jp/dbget-bin/www_bget?dosa:Os06t0535400-01	Similar to E3 ubiquitin ligase EL5 (EC 6.3.2.-).	(RefSeq) E3 ubiquitin-protein ligase Os06g0535400	NF	NF	zf-RING_2 zf-RING_11 zf-rbx1 zf-C3HC4_2 zf-C3HC4 zf-C3HC4_3 zf-RING_UBOX Pilosulin Baculo_IE-1 zf-ANAPC11 FANCL_C Zn_ribbon_17
TRIAE_CS42_7AL_TGACv1_558680_AA1795320	TGACv1_scaffold_558680_7AL:14596-17469	0.81	2	1.29	NA	dosa:Os06t0653100-01|Os06g0653100|http://www.genome.jp/dbget-bin/www_bget?dosa:Os06t0653100-01	Senescence-associated protein 5.	(RefSeq) tetraspanin-8	NF	NF	Tetraspannin FA_desaturase DUF2207 Cyt_bd_oxida_II DUF1772 DUF3487
TRIAE_CS42_3AL_TGACv1_196066_AA0657030	TGACv1_scaffold_196066_3AL:40365-43901	3	7.35	1.29	NA	dosa:Os01t0969000-01|Os01g0969000|http://www.genome.jp/dbget-bin/www_bget?dosa:Os01t0969000-01	Similar to Chloroplast outer envelope 24 kD protein.	(RefSeq) uncharacterized protein LOC4323834	NF	NF	NF
TRIAE_CS42_7AL_TGACv1_556370_AA1761750	TGACv1_scaffold_556370_7AL:49142-52025	0.92	2.25	1.29	NA	dosa:Os02t0448000-00|Os02g0448000|http://www.genome.jp/dbget-bin/www_bget?dosa:Os02t0448000-00	Protein of unknown function DUF296 domain containing protein.	(RefSeq) AT-hook motif nuclear-localized protein 27-like	NF	NF	DUF296 DUF3331 BAF1_ABF1
TRIAE_CS42_1AS_TGACv1_019081_AA0060200	TGACv1_scaffold_019081_1AS:159285-162063	1.36	3.33	1.29	NA	NO_ANNOTATION_FOUND
TRIAE_CS42_6AS_TGACv1_485975_AA1555050	TGACv1_scaffold_485975_6AS:47315-50919	1.04	2.55	1.29	4-hydroxyphenylpyruvate dioxygenase [Source:Projected from Arabidopsis thaliana (AT1G06570) UniProtKB/Swiss-Prot;Acc:P93836]	dosa:Os02t0168100-01|Os02g0168100|http://www.genome.jp/dbget-bin/www_bget?dosa:Os02t0168100-01	Similar to 4-hydroxyphenylpyruvate dioxygenase.	(RefSeq) 4-hydroxyphenylpyruvate dioxygenase	K00457 4-hydroxyphenylpyruvate dioxygenase [EC:1.13.11.27]	dosa00130 Ubiquinone and other terpenoid-quinone biosynthesisdosa00350 Tyrosine metabolismdosa00360 Phenylalanine metabolismdosa01100 Metabolic pathways	Glyoxalase Glyoxalase_4
TRIAE_CS42_6BS_TGACv1_514478_AA1660390	TGACv1_scaffold_514478_6BS:40893-44709	1.03	2.52	1.29	NA	dosa:Os01t0119000-01|Os01g0119000|http://www.genome.jp/dbget-bin/www_bget?dosa:Os01t0119000-01	Glycosyltransferase AER61, uncharacterized domain containing protein.	(RefSeq) protein O-linked-mannose beta-1,4-N-acetylglucosaminyltransferase 2	NF	NF	DUF563 HAD
TRIAE_CS42_4AS_TGACv1_306893_AA1014670	TGACv1_scaffold_306893_4AS:65085-67558	1.14	2.78	1.29	NA	dosa:Os03t0197100-01|Os03g0197100|http://www.genome.jp/dbget-bin/www_bget?dosa:Os03t0197100-01	Similar to Sugar transporter protein.	(RefSeq) polyol transporter 5	NF	NF	Sugar_tr MFS_1 MFS_5
TRIAE_CS42_7DL_TGACv1_603217_AA1978600	TGACv1_scaffold_603217_7DL:54097-66115	0.69	1.7	1.29	no	dosa:Os02t0822500-01|Os02g0822500|http://www.genome.jp/dbget-bin/www_bget?dosa:Os02t0822500-01	Similar to Junctophilin-2 (Junctophilin type 2) (JP-2).	(RefSeq) phosphatidylinositol 4-phosphate 5-kinase 9	K00889 1-phosphatidylinositol-4-phosphate 5-kinase [EC:2.7.1.68]	dosa00562 Inositol phosphate metabolismdosa01100 Metabolic pathwaysdosa04070 Phosphatidylinositol signaling systemdosa04144 Endocytosis	PIP5K MORN
TRIAE_CS42_4DL_TGACv1_345404_AA1153080	TGACv1_scaffold_345404_4DL:16267-18759	5.62	13.74	1.29	NA	dosa:Os07t0287400-01|Os07g0287400|http://www.genome.jp/dbget-bin/www_bget?dosa:Os07t0287400-01	Plant lipid transfer protein/seed storage/trypsin-alpha amylase inhibitor domain containing protein.	(RefSeq) putative lipid-transfer protein DIR1	NF	NF	LTP_2 Tryp_alpha_amyl
TRIAE_CS42_6AL_TGACv1_471733_AA1513570	TGACv1_scaffold_471733_6AL:36907-39395	23.02	56.43	1.29	NA	dosa:Os08t0200300-02|Os08g0200300|http://www.genome.jp/dbget-bin/www_bget?dosa:Os08t0200300-02	Similar to Photosystem II 10 kDa polypeptide (Fragment).	(RefSeq) photosystem II 10 kDa polypeptide, chloroplastic isoform X1	K03541 photosystem II 10kDa protein	dosa00195 Photosynthesisdosa01100 Metabolic pathways	PsbR Gp37
TRIAE_CS42_5AL_TGACv1_376721_AA1240350	TGACv1_scaffold_376721_5AL:14385-20560	3.7	9.02	1.29	NA	dosa:Os03t0786100-01|Os03g0786100|http://www.genome.jp/dbget-bin/www_bget?dosa:Os03t0786100-01	Similar to Glycolate oxidase (EC 1.1.3.15) (Fragment).	(RefSeq) peroxisomal (S)-2-hydroxy-acid oxidase GLO1	K11517 (S)-2-hydroxy-acid oxidase [EC:1.1.3.15]	dosa00630 Glyoxylate and dicarboxylate metabolismdosa01100 Metabolic pathwaysdosa01110 Biosynthesis of secondary metabolitesdosa01200 Carbon metabolismdosa04146 Peroxisome	FMN_dh IMPDH NMO Glu_synthase ThiG His_biosynth TMP-TENI DUF561 DHO_dh
TRIAE_CS42_3DS_TGACv1_272322_AA0918970	TGACv1_scaffold_272322_3DS:65904-67045	2.05	5.02	1.29	NA	dosa:Os01t0210500-01|Os01g0210500|http://www.genome.jp/dbget-bin/www_bget?dosa:Os01t0210500-01	Similar to SOUL-like protein.	(RefSeq) heme-binding protein 2	NF	NF	SOUL
TRIAE_CS42_4AL_TGACv1_288806_AA0958470	TGACv1_scaffold_288806_4AL:70936-75150	0.6	1.48	1.29	NA	dosa:Os06t0134700-01|Os06g0134700|http://www.genome.jp/dbget-bin/www_bget?dosa:Os06t0134700-01	Protein kinase, core domain containing protein.	(RefSeq) LRR receptor-like serine/threonine-protein kinase GSO1	NF	NF	Pkinase_Tyr Pkinase LRR_8 LRR_4 LRRNT_2 DUF202
TRIAE_CS42_3AL_TGACv1_194627_AA0636990	TGACv1_scaffold_194627_3AL:38605-41380	11.36	27.83	1.29	NA	dosa:Os01t0871500-01|Os01g0871500|http://www.genome.jp/dbget-bin/www_bget?dosa:Os01t0871500-01	TGF-beta receptor, type I/II extracellular region family protein.	(RefSeq) uncharacterized protein LOC4324944	K14638 solute carrier family 15 (peptide/histidine transporter), member 3/4	NF	PTR2 MFS_1
TRIAE_CS42_1DS_TGACv1_080324_AA0245900	TGACv1_scaffold_080324_1DS:42702-44625	1.15	2.82	1.29	NA	dosa:Os07t0187400-00|Os07g0187400|http://www.genome.jp/dbget-bin/www_bget?dosa:Os07t0187400-00	ATPase, AAA-type, core domain containing protein.	(RefSeq) uncharacterized protein ycf45	NF	NF	AAA NTPase_1 AAA_30 AAA_16 AAA_22 AAA_18 AAA_24 Mg_chelatase AAA_5 T2SSE AAA_19 AAA_25 ArgK cobW NACHT ATPase_2 SRP54 CbiA AAA_11 AAA_2 AAA_33 RNA_helicase Roc ATP_bind_1 AAA_14 AAA_28 MMR_HSR1 AAA_31 KTI12 ABC_tran Viral_helicase1 RuvB_N AAA_29 TrwB_AAD_bind TsaE
TRIAE_CS42_4AL_TGACv1_288905_AA0961060	TGACv1_scaffold_288905_4AL:44406-47535	13.96	34.14	1.29	Alcohol dehydrogenase ADH2A [Source:UniProtKB/TrEMBL;Acc:A9U8G0]	dosa:Os11t0210500-01|Os11g0210500, ALCOHOL_DEHYDROGENASE_2, ADH2|http://www.genome.jp/dbget-bin/www_bget?dosa:Os11t0210500-01	Similar to Alcohol dehydrogenase.	(RefSeq) alcohol dehydrogenase 2	K18857 alcohol dehydrogenase class-P [EC:1.1.1.1]	dosa00010 Glycolysis / Gluconeogenesisdosa00071 Fatty acid degradationdosa00350 Tyrosine metabolismdosa00592 alpha-Linolenic acid metabolismdosa01100 Metabolic pathwaysdosa01110 Biosynthesis of secondary metabolites	ADH_zinc_N ADH_N Glu_dehyd_C AlaDh_PNT_C 2-Hacid_dh_C UDPG_MGDP_dh_N TrkA_N
TRIAE_CS42_7DS_TGACv1_622833_AA2045980	TGACv1_scaffold_622833_7DS:23325-25862	0.77	1.88	1.29	NA	dosa:Os06t0198500-00|Os06g0198500|http://www.genome.jp/dbget-bin/www_bget?dosa:Os06t0198500-00	RmlC-like jelly roll fold domain containing protein.	(RefSeq) uncharacterized protein LOC4340398	K09705 uncharacterized protein	NF	Cupin_5
TRIAE_CS42_6BL_TGACv1_499881_AA1593940	TGACv1_scaffold_499881_6BL:114925-118050	0.95	2.32	1.29	NA	dosa:Os02t0700300-01|Os02g0700300|http://www.genome.jp/dbget-bin/www_bget?dosa:Os02t0700300-01	Similar to Phosphate starvation response regulator-like protein.	(RefSeq) myb family transcription factor APL	NF	NF	Myb_CC_LHEQLE Myb_DNA-binding
TRIAE_CS42_2BL_TGACv1_130392_AA0410240	TGACv1_scaffold_130392_2BL:67566-69185	1.74	4.26	1.29	RING-type E3 ubiquitin transferase [Source:UniProtKB/TrEMBL;Acc:W5B7X6]	dosa:Os04t0686000-01|Os04g0686000|http://www.genome.jp/dbget-bin/www_bget?dosa:Os04t0686000-01	Zinc finger, RING/FYVE/PHD-type domain containing protein.	(RefSeq) E3 ubiquitin-protein ligase PUB23	NF	NF	U-box zf-Nse zf-NOSIP zf-RING_UBOX
TRIAE_CS42_6AL_TGACv1_471428_AA1508640	TGACv1_scaffold_471428_6AL:25265-26045	3.56	8.72	1.29	NA	dosa:Os02t0667300-01|Os02g0667300|http://www.genome.jp/dbget-bin/www_bget?dosa:Os02t0667300-01	Alcohol dehydrogenase superfamily, zinc-containing protein.	(RefSeq) uncharacterized protein LOC4330256	NF	NF	DUF4228
TRIAE_CS42_3DL_TGACv1_250354_AA0866690	TGACv1_scaffold_250354_3DL:19205-26815	1.85	4.52	1.29	NA	NO_ANNOTATION_FOUND
TRIAE_CS42_3B_TGACv1_224730_AA0800810	TGACv1_scaffold_224730_3B:38365-41329	0.92	2.26	1.29	NA	dosa:Os04t0394500-00|Os04g0394500|http://www.genome.jp/dbget-bin/www_bget?dosa:Os04t0394500-00	Similar to H0718E12.6 protein.	(RefSeq) transcription initiation factor TFIID subunit 7-like isoform X1	K03026 DNA-directed RNA polymerase III subunit RPC4	dosa00230 Purine metabolismdosa00240 Pyrimidine metabolismdosa01100 Metabolic pathwaysdosa03020 RNA polymerase	RNA_pol_Rpc4
TRIAE_CS42_2DS_TGACv1_178570_AA0597580	TGACv1_scaffold_178570_2DS:4475-6501	4.71	11.54	1.29	NA	dosa:Os07t0657400-01|Os07g0657400|http://www.genome.jp/dbget-bin/www_bget?dosa:Os07t0657400-01	Glycosyltransferase AER61, uncharacterized domain containing protein.	(RefSeq) uncharacterized protein LOC4344156	NF	NF	DUF563
TRIAE_CS42_1BL_TGACv1_031525_AA0115610	TGACv1_scaffold_031525_1BL:20346-22165	3.64	8.9	1.29	NA	dosa:Os07t0204100-01|Os07g0204100|http://www.genome.jp/dbget-bin/www_bget?dosa:Os07t0204100-01	Conserved hypothetical protein.	(RefSeq) uncharacterized protein LOC4342676	NF	NF	SDA1 RskA
TRIAE_CS42_4BL_TGACv1_321001_AA1053360	TGACv1_scaffold_321001_4BL:74170-76689	26.01	63.72	1.29	NA	dosa:Os05t0469600-01|Os05g0469600, PDC1, PYRUVATE_DECARBOXYLASE_1|http://www.genome.jp/dbget-bin/www_bget?dosa:Os05t0469600-01	Similar to Pyruvate decarboxylase (Fragment).	(RefSeq) pyruvate decarboxylase 2	K01568 pyruvate decarboxylase [EC:4.1.1.1]	dosa00010 Glycolysis / Gluconeogenesisdosa01100 Metabolic pathwaysdosa01110 Biosynthesis of secondary metabolites	TPP_enzyme_N TPP_enzyme_M TPP_enzyme_C CO_dh
TRIAE_CS42_6AL_TGACv1_472511_AA1522920	TGACv1_scaffold_472511_6AL:41434-42376	2.85	6.97	1.29	NA	NO_ANNOTATION_FOUND
TRIAE_CS42_2AS_TGACv1_113570_AA0357980	TGACv1_scaffold_113570_2AS:46554-47317	1.27	3.1	1.29	NA	dosa:Os07t0690200-01|Os07g0690200|http://www.genome.jp/dbget-bin/www_bget?dosa:Os07t0690200-01	Protein of unknown function DUF3511 domain containing protein.	(RefSeq) uncharacterized protein LOC4344364	NF	NF	DUF3511
TRIAE_CS42_2DS_TGACv1_177503_AA0578980	TGACv1_scaffold_177503_2DS:96633-97585	3.79	9.24	1.29	NA	NO_ANNOTATION_FOUND
TRIAE_CS42_7DS_TGACv1_623413_AA2052910	TGACv1_scaffold_623413_7DS:19766-21165	3.82	9.34	1.29	Chlorophyll a-b binding protein, chloroplastic [Source:UniProtKB/TrEMBL;Acc:A0A1D6D3F8]	dosa:Os06t0320500-01|Os06g0320500|http://www.genome.jp/dbget-bin/www_bget?dosa:Os06t0320500-01	Similar to Light-harvesting complex I (Fragment).	(RefSeq) chlorophyll a-b binding protein 1B-21, chloroplastic	K08907 light-harvesting complex I chlorophyll a/b binding protein 1	dosa00196 Photosynthesis - antenna proteins	Chloroa_b-bind
TRIAE_CS42_3DL_TGACv1_251649_AA0883500	TGACv1_scaffold_251649_3DL:18573-19918	1.36	3.32	1.29	NA	dosa:Os03t0855500-00|Os03g0855500|http://www.genome.jp/dbget-bin/www_bget?dosa:Os03t0855500-00	Similar to F-box domain containing protein, expressed.	(RefSeq) uncharacterized protein LOC4334832	NF	NF	F-box DUF295 F-box-like DUF333
TRIAE_CS42_2DL_TGACv1_163793_AA0564590	TGACv1_scaffold_163793_2DL:3675-7370	1.24	3.02	1.29	NA	NO_ANNOTATION_FOUND
TRIAE_CS42_3AL_TGACv1_193623_AA0615450	TGACv1_scaffold_193623_3AL:54464-59945	1.1	2.69	1.29	NA	dosa:Os01t0852500-01|Os01g0852500|http://www.genome.jp/dbget-bin/www_bget?dosa:Os01t0852500-01	ELM2 domain containing protein.	(RefSeq) uncharacterized protein LOC4324815	NF	NF	ELM2
TRIAE_CS42_3DL_TGACv1_251287_AA0879710	TGACv1_scaffold_251287_3DL:15435-17630	3.61	8.83	1.29	NA	dosa:Os01t0644000-01|Os01g0644000|http://www.genome.jp/dbget-bin/www_bget?dosa:Os01t0644000-01	Twin-arginine translocation pathway signal domain containing protein.	(RefSeq) uncharacterized protein LOC4326569	NF	NF	NF
TRIAE_CS42_4DL_TGACv1_345516_AA1153470	TGACv1_scaffold_345516_4DL:17863-21345	3.62	8.83	1.29	NA	dosa:Os03t0265600-01|Os03g0265600|http://www.genome.jp/dbget-bin/www_bget?dosa:Os03t0265600-01	Similar to Transformer-2-like protein.	(RefSeq) serine/arginine-rich splicing factor SR45a isoform X1	NF	NF	RRM_1
TRIAE_CS42_5DL_TGACv1_433818_AA1422980	TGACv1_scaffold_433818_5DL:50805-52978	1.75	4.27	1.29	Patatin [Source:UniProtKB/TrEMBL;Acc:W5FQY2]	dosa:Os11t0614400-01|Os11g0614400|http://www.genome.jp/dbget-bin/www_bget?dosa:Os11t0614400-01	Similar to Patatin-like protein 1.	(RefSeq) patatin-like protein 2	NF	NF	Patatin
TRIAE_CS42_2DS_TGACv1_177679_AA0582330	TGACv1_scaffold_177679_2DS:58715-60033	5.64	13.74	1.29	Cysteine proteinase inhibitor [Source:UniProtKB/TrEMBL;Acc:A0A1D5UXT7]	dosa:Os03t0429000-01|Os03g0429000|http://www.genome.jp/dbget-bin/www_bget?dosa:Os03t0429000-01	Proteinase inhibitor I25, cystatin domain containing protein.	(RefSeq) cysteine proteinase inhibitor 8	NF	NF	SQAPI Cystatin PP1
TRIAE_CS42_4BL_TGACv1_320761_AA1048070	TGACv1_scaffold_320761_4BL:35695-40777	1.03	2.52	1.29	NA	dosa:Os10t0553900-01|Os10g0553900|http://www.genome.jp/dbget-bin/www_bget?dosa:Os10t0553900-01	Protein of unknown function DUF863, plant family protein.	(RefSeq) uncharacterized protein LOC4349337	NF	NF	DUF863
TRIAE_CS42_3DL_TGACv1_252494_AA0890300	TGACv1_scaffold_252494_3DL:13047-13606	5.34	13.06	1.29	NA	NO_ANNOTATION_FOUND
TRIAE_CS42_1AL_TGACv1_001912_AA0036610	TGACv1_scaffold_001912_1AL:37022-42035	0.51	1.24	1.28	Protein DETOXIFICATION [Source:UniProtKB/TrEMBL;Acc:A0A1D5RWF9]	dosa:Os01t0684900-01|Os01g0684900|http://www.genome.jp/dbget-bin/www_bget?dosa:Os01t0684900-01	Multi antimicrobial extrusion protein MatE family protein.	(RefSeq) protein DETOXIFICATION 14	K03327 multidrug resistance protein, MATE family	NF	MatE Polysacc_synt_C FeoB_C
TRIAE_CS42_2BS_TGACv1_146457_AA0465590	TGACv1_scaffold_146457_2BS:90928-92635	0.53	1.29	1.28	NA	NO_ANNOTATION_FOUND
TRIAE_CS42_1AS_TGACv1_019901_AA0072630	TGACv1_scaffold_019901_1AS:25862-27922	0.54	1.31	1.28	Glycosyltransferase [Source:UniProtKB/TrEMBL;Acc:A0A1D5S3I3]	dosa:Os05t0177500-01|Os05g0177500|http://www.genome.jp/dbget-bin/www_bget?dosa:Os05t0177500-01	UDP-glucuronosyl/UDP-glucosyltransferase family protein.	(RefSeq) UDP-glycosyltransferase 73E1	NF	NF	UDPGT Cerato-platanin
TRIAE_CS42_4BL_TGACv1_320289_AA1034090	TGACv1_scaffold_320289_4BL:71875-74343	0.84	2.05	1.28	NA	dosa:Os03t0388900-01|Os03g0388900|http://www.genome.jp/dbget-bin/www_bget?dosa:Os03t0388900-01	Peptidase C14, caspase catalytic domain containing protein.	(RefSeq) metacaspase-1	NF	NF	Peptidase_C14
TRIAE_CS42_3AL_TGACv1_196171_AA0657860	TGACv1_scaffold_196171_3AL:21935-22925	3.71	9	1.28	NA	dosa:Os01t0788200-01|Os01g0788200|http://www.genome.jp/dbget-bin/www_bget?dosa:Os01t0788200-01	Nuclear transport factor 2 domain containing protein.	(RefSeq) nuclear transport factor 2	NF	NF	NTF2 Autotransporter Terminase_2
TRIAE_CS42_2AS_TGACv1_114502_AA0367670	TGACv1_scaffold_114502_2AS:6589-9865	0.95	2.3	1.28	NA	dosa:Os07t0670300-01|Os07g0670300|http://www.genome.jp/dbget-bin/www_bget?dosa:Os07t0670300-01	C2 calcium-dependent membrane targeting domain containing protein.	(RefSeq) protein SRC2	NF	NF	C2
TRIAE_CS42_6AL_TGACv1_472205_AA1519150	TGACv1_scaffold_472205_6AL:46115-48235	1.28	3.1	1.28	NA	dosa:Os02t0572600-01|Os02g0572600|http://www.genome.jp/dbget-bin/www_bget?dosa:Os02t0572600-01	Protein kinase PKN/PRK1, effector domain containing protein.	(RefSeq) cingulin-like protein 1	NF	NF	Lebercilin HR1 Jnk-SapK_ap_N MAD THOC7 Spc7 Atg14 Reo_sigmaC DUF3450 HIP1_clath_bdg
TRIAE_CS42_4AS_TGACv1_307202_AA1018420	TGACv1_scaffold_307202_4AS:26066-31685	0.95	2.32	1.28	NA	dosa:Os03t0169000-01|Os03g0169000|http://www.genome.jp/dbget-bin/www_bget?dosa:Os03t0169000-01	Similar to F16A14.24.	(RefSeq) uncharacterized protein At1g04910	NF	NF	O-FucT
TRIAE_CS42_2BL_TGACv1_129463_AA0384860	TGACv1_scaffold_129463_2BL:11776-17715	0.42	1.02	1.28	NA	dosa:Os04t0649200-01|Os04g0649200|http://www.genome.jp/dbget-bin/www_bget?dosa:Os04t0649200-01	Similar to H0212B02.1 protein.	(RefSeq) filament-like plant protein 7	NF	NF	FPP SHE3 AP4E_app_platf
TRIAE_CS42_5BL_TGACv1_405520_AA1329310	TGACv1_scaffold_405520_5BL:4275-5459	0.95	2.3	1.28	NA	dosa:Os07t0107800-01|Os07g0107800|http://www.genome.jp/dbget-bin/www_bget?dosa:Os07t0107800-01	Similar to Phytosulfokine receptor precursor (EC 2.7.1.37) (Phytosulfokine LRR receptor kinase).	(RefSeq) phytosulfokine receptor 2	NF	NF	LRR_8 Pkinase Pkinase_Tyr LRR_4 LRR_1 FNIP LRR_9 LRRNT_2 APH
TRIAE_CS42_3AS_TGACv1_211731_AA0693510	TGACv1_scaffold_211731_3AS:18155-30895	0.6	1.46	1.28	NA	dosa:Os03t0740600-01|Os03g0740600|http://www.genome.jp/dbget-bin/www_bget?dosa:Os03t0740600-01	Similar to Deoxyhypusine synthase (EC 2.5.1.46).	(RefSeq) deoxyhypusine synthase	K00809 deoxyhypusine synthase [EC:2.5.1.46]	NF	DS
TRIAE_CS42_U_TGACv1_640815_AA2075420	TGACv1_scaffold_640815_U:118195-119985	0.42	1.03	1.28	NA	dosa:Os06t0178500-01|Os06g0178500|http://www.genome.jp/dbget-bin/www_bget?dosa:Os06t0178500-01	Isopenicillin N synthase family protein.	(RefSeq) protein SRG1	NF	NF	DIOX_N 2OG-FeII_Oxy Med2
TRIAE_CS42_3DL_TGACv1_252403_AA0889860	TGACv1_scaffold_252403_3DL:7325-11462	0.81	1.95	1.28	NA	dosa:Os01t0913000-01|Os01g0913000, THIOREDOXIN_H-TYPE_10, TRXH10|http://www.genome.jp/dbget-bin/www_bget?dosa:Os01t0913000-01	Similar to Thioredoxin F-type 2, chloroplast precursor (TRX-F2).	(RefSeq) thioredoxin F, chloroplastic	K03671 thioredoxin 1	NF	Thioredoxin Thioredoxin_2 AhpC-TSA Thioredoxin_8 Redoxin Thioredoxin_9 OST3_OST6 Thioredoxin_7 Thioredoxin_4
TRIAE_CS42_2BL_TGACv1_129798_AA0396340	TGACv1_scaffold_129798_2BL:42835-46782	28.09	67.99	1.28	NA	dosa:Os04t0522800-01|Os04g0522800|http://www.genome.jp/dbget-bin/www_bget?dosa:Os04t0522800-01	Photosystem II oxygen evolving complex protein PsbQ family protein.	(RefSeq) photosynthetic NDH subunit of lumenal location 3, chloroplastic	NF	NF	PsbQ
TRIAE_CS42_7DS_TGACv1_623771_AA2056080	TGACv1_scaffold_623771_7DS:12975-13878	133.24	322.7	1.28	Pathogenesis related protein-1.2 [Source:UniProtKB/TrEMBL;Acc:M5AKY4]	dosa:Os10t0191300-01|Os10g0191300|http://www.genome.jp/dbget-bin/www_bget?dosa:Os10t0191300-01	Similar to PR-1a pathogenesis related protein (Hv-1a) precursor.	(RefSeq) pathogenesis-related protein PRB1-2	K13449 pathogenesis-related protein 1	dosa04016 MAPK signaling pathway - plantdosa04075 Plant hormone signal transductiondosa04626 Plant-pathogen interaction	CAP
TRIAE_CS42_1DL_TGACv1_062072_AA0208320	TGACv1_scaffold_062072_1DL:3425-4522	27.21	66.09	1.28	NA	dosa:Os05t0361700-01|Os05g0361700, ERF61, ETHYLENE_RESPONSE_FACTOR_61|http://www.genome.jp/dbget-bin/www_bget?dosa:Os05t0361700-01	Similar to EREBP-2 protein (Fragment).	(RefSeq) ethylene-responsive transcription factor ERF071	NF	NF	AP2 PAS_4 SSFA2_C
TRIAE_CS42_7BL_TGACv1_576804_AA1855360	TGACv1_scaffold_576804_7BL:205903-206995	0.75	1.83	1.28	NA	dosa:Os06t0554600-00|Os06g0554600|http://www.genome.jp/dbget-bin/www_bget?dosa:Os06t0554600-00	Conserved hypothetical protein.	(RefSeq) uncharacterized protein LOC4341279	NF	NF	DUF761
TRIAE_CS42_3DL_TGACv1_249165_AA0840080	TGACv1_scaffold_249165_3DL:33305-36620	27.07	65.87	1.28	NA	dosa:Os10t0174548-00|Os10g0174548|http://www.genome.jp/dbget-bin/www_bget?dosa:Os10t0174548-00	Similar to Calcium binding EGF domain containing protein.	(RefSeq) wall-associated receptor kinase 2	NF	NF	Pkinase Pkinase_Tyr GUB_WAK_bind EGF_CA cEGF EGF_3 EGF
TRIAE_CS42_5AL_TGACv1_376981_AA1242930	TGACv1_scaffold_376981_5AL:37784-39274	11.4	27.71	1.28	NA	dosa:Os09t0457900-01|Os09g0457900, ERF102, ETHYLENE_RESPONSE_FACTOR_102|http://www.genome.jp/dbget-bin/www_bget?dosa:Os09t0457900-01	Similar to AP2 domain containing protein RAP2.6 (Fragment).	(RefSeq) ethylene-responsive transcription factor ERF109	NF	NF	AP2 Gram_pos_anchor
TRIAE_CS42_1AL_TGACv1_000671_AA0016790	TGACv1_scaffold_000671_1AL:13083-14005	1.71	4.16	1.28	NA	dosa:Os01t0885900-00|Os01g0885900, ERF17, ETHYLENE_RESPONSE_FACTOR_17|http://www.genome.jp/dbget-bin/www_bget?dosa:Os01t0885900-00	Similar to transcriptional factor TINY.	(RefSeq) ethylene-responsive transcription factor ERF015-like	NF	NF	AP2
TRIAE_CS42_2DL_TGACv1_160390_AA0550030	TGACv1_scaffold_160390_2DL:7115-8400	31.81	77.04	1.28	NA	dosa:Os03t0126700-01|Os03g0126700|http://www.genome.jp/dbget-bin/www_bget?dosa:Os03t0126700-01	Similar to Barley stem rust resistance protein.	(RefSeq) insulin receptor substrate 4	NF	NF	HMA
TRIAE_CS42_3B_TGACv1_220700_AA0715950	TGACv1_scaffold_220700_3B:272336-277290	4.44	10.74	1.28	NA	dosa:Os01t0224300-01|Os01g0224300|http://www.genome.jp/dbget-bin/www_bget?dosa:Os01t0224300-01	CHCH domain containing protein.	(RefSeq) uncharacterized protein LOC4326731	NF	NF	CHCH MTCP1 CX9C Cmc1
TRIAE_CS42_2DS_TGACv1_177988_AA0588670	TGACv1_scaffold_177988_2DS:72995-76526	2.09	5.08	1.28	Trehalose 6-phosphate phosphatase [Source:UniProtKB/TrEMBL;Acc:A0A1D5UZ12]	dosa:Os07t0624600-01|Os07g0624600, TREHALOSE-6-PHOSPHATE_PHOSHPHATASE_3, TPP3|http://www.genome.jp/dbget-bin/www_bget?dosa:Os07t0624600-01	Similar to Trehalose-6-phosphate phosphatase.	(RefSeq) probable trehalose-phosphate phosphatase 3	K01087 trehalose 6-phosphate phosphatase [EC:3.1.3.12]	dosa00500 Starch and sucrose metabolismdosa01100 Metabolic pathways	Trehalose_PPase
TRIAE_CS42_1DS_TGACv1_081158_AA0258150	TGACv1_scaffold_081158_1DS:13606-17993	0.71	1.72	1.28	NA	dosa:Os05t0156200-01|Os05g0156200|http://www.genome.jp/dbget-bin/www_bget?dosa:Os05t0156200-01	Conserved hypothetical protein.	(RefSeq) uncharacterized protein LOC4337857 isoform X1	NF	NF	NF
TRIAE_CS42_3DS_TGACv1_271578_AA0902860	TGACv1_scaffold_271578_3DS:125575-129914	2.08	5.04	1.28	NA	dosa:Os05t0535400-00|Os05g0535400|http://www.genome.jp/dbget-bin/www_bget?dosa:Os05t0535400-00	Choline/ethanolamine kinase family protein.	(RefSeq) probable choline kinase 2	K14156 choline/ethanolamine kinase [EC:2.7.1.32 2.7.1.82]	dosa00564 Glycerophospholipid metabolismdosa01100 Metabolic pathways	Choline_kinase APH EcKinase DUF1679 Pkinase Haspin_kinase
TRIAE_CS42_2DS_TGACv1_178734_AA0600230	TGACv1_scaffold_178734_2DS:15299-16939	2.96	7.19	1.28	Chlorophyll a-b binding protein, chloroplastic [Source:UniProtKB/TrEMBL;Acc:A0A1D5V1G5]	dosa:Os07t0558400-01|Os07g0558400|http://www.genome.jp/dbget-bin/www_bget?dosa:Os07t0558400-01	Similar to Chlorophyll a/b-binding protein CP29 precursor.	(RefSeq) chlorophyll a-b binding protein CP29.1, chloroplastic	K08915 light-harvesting complex II chlorophyll a/b binding protein 4	dosa00196 Photosynthesis - antenna proteinsdosa01100 Metabolic pathways	Chloroa_b-bind
TRIAE_CS42_1DL_TGACv1_061590_AA0199340	TGACv1_scaffold_061590_1DL:93373-100155	1.51	3.66	1.28	NA	dosa:Os02t0327500-01|Os02g0327500|http://www.genome.jp/dbget-bin/www_bget?dosa:Os02t0327500-01	Protein of unknown function DUF266, plant family protein.	(RefSeq) uncharacterized protein LOC4329194	NF	NF	Branch
TRIAE_CS42_5DL_TGACv1_434698_AA1440270	TGACv1_scaffold_434698_5DL:40795-41860	19.64	47.54	1.28	NA	dosa:Os01t0313300-01|Os01g0313300, ERF68, ETHYLENE_RESPONSE_FACTOR_68|http://www.genome.jp/dbget-bin/www_bget?dosa:Os01t0313300-01	Similar to EREBP-3 protein (Fragment).	(RefSeq) ethylene-responsive transcription factor ERF071	NF	NF	AP2
TRIAE_CS42_4BS_TGACv1_328762_AA1093270	TGACv1_scaffold_328762_4BS:86466-90454	0.63	1.53	1.28	NA	dosa:Os05t0105900-01|Os05g0105900|http://www.genome.jp/dbget-bin/www_bget?dosa:Os05t0105900-01	Nucleotide-binding, alpha-beta plait domain containing protein.	(RefSeq) serine/arginine-rich splicing factor SR45 isoform X1	K14325 RNA-binding protein with serine-rich domain 1	dosa03013 RNA transportdosa03015 mRNA surveillance pathway	RRM_1 RRM_occluded Nup35_RRM_2 RRM_3
TRIAE_CS42_U_TGACv1_640718_AA2070830	TGACv1_scaffold_640718_U:168155-172212	3.72	9.03	1.28	NA	dosa:Os01t0575200-01|Os01g0575200|http://www.genome.jp/dbget-bin/www_bget?dosa:Os01t0575200-01	Helix-loop-helix DNA-binding domain containing protein.	(RefSeq) putative transcription factor bHLH041	NF	NF	HLH Cob_adeno_trans
TRIAE_CS42_5DL_TGACv1_436978_AA1464280	TGACv1_scaffold_436978_5DL:5114-9100	1.92	4.65	1.28	NA	dosa:Os11t0123500-01|Os11g0123500|http://www.genome.jp/dbget-bin/www_bget?dosa:Os11t0123500-01	Snf7 family protein.	(RefSeq) vacuolar protein sorting-associated protein 32 homolog 2	K12194 charged multivesicular body protein 4	dosa04144 Endocytosis	Snf7
TRIAE_CS42_5AS_TGACv1_393170_AA1269320	TGACv1_scaffold_393170_5AS:69775-87450	1.96	4.75	1.28	NA	dosa:Os10t0364900-01|Os10g0364900|http://www.genome.jp/dbget-bin/www_bget?dosa:Os10t0364900-01	Conserved hypothetical protein.	(RefSeq) uncharacterized protein LOC4348457	NF	NF	NF
TRIAE_CS42_2DL_TGACv1_159323_AA0536600	TGACv1_scaffold_159323_2DL:35052-45309	0.55	1.35	1.28	NA	dosa:Os04t0381600-00|Os04g0381600|http://www.genome.jp/dbget-bin/www_bget?dosa:Os04t0381600-00	GTPase EngC family protein.	(RefSeq) putative ribosome biogenesis GTPase RsgA 1	K06949 ribosome biogenesis GTPase / thiamine phosphate phosphatase [EC:3.6.1.- 3.1.3.100]	dosa00730 Thiamine metabolismdosa01100 Metabolic pathways	RsgA_GTPase MMR_HSR1 AAA_16 ABC_tran AAA_29 AAA_23 AAA_22 Adeno_IVa2 AAA_21 Septin SMC_N Roc AAA_18 Ras Guanylate_kin AAA_30 ATP-synt_ab AAA_15 ATPase_2 IIGP IstB_IS21 AAA_28
TRIAE_CS42_2BS_TGACv1_146410_AA0464500	TGACv1_scaffold_146410_2BS:111155-117850	0.91	2.21	1.28	NA	dosa:Os07t0644600-01|Os07g0644600|http://www.genome.jp/dbget-bin/www_bget?dosa:Os07t0644600-01	Cytochrome P450 family protein.	(RefSeq) probable cytochrome P450 313a3	NF	NF	p450
TRIAE_CS42_3DL_TGACv1_251394_AA0881120	TGACv1_scaffold_251394_3DL:15349-16647	55.26	133.85	1.28	NA	dosa:Os01t0720400-01|Os01g0720400|http://www.genome.jp/dbget-bin/www_bget?dosa:Os01t0720400-01	HAD-superfamily subfamily IB hydrolase, hypothetical 1 protein.	(RefSeq) inorganic pyrophosphatase 1	K06124 phosphoethanolamine/phosphocholine phosphatase [EC:3.1.3.75]	dosa00564 Glycerophospholipid metabolismdosa01100 Metabolic pathways	Put_Phosphatase HAD
TRIAE_CS42_6DS_TGACv1_542843_AA1731450	TGACv1_scaffold_542843_6DS:82544-84502	1.52	3.67	1.28	NA	dosa:Os02t0174800-01|Os02g0174800|http://www.genome.jp/dbget-bin/www_bget?dosa:Os02t0174800-01	Protein of unknown function DUF581 family protein.	(RefSeq) uncharacterized protein LOC4328466	NF	NF	zf-FLZ
TRIAE_CS42_3AL_TGACv1_197749_AA0667180	TGACv1_scaffold_197749_3AL:17745-20555	15.11	36.63	1.28	Ubiquitin-fold modifier 1 [Source:UniProtKB/TrEMBL;Acc:A0A1D5VFL9]	dosa:Os01t0962400-01|Os01g0962400|http://www.genome.jp/dbget-bin/www_bget?dosa:Os01t0962400-01	Ubiquitin-like, Ufm1 domain containing protein.	(RefSeq) ubiquitin-fold modifier 1	K12162 ubiquitin-fold modifier 1	NF	Ufm1
TRIAE_CS42_3AS_TGACv1_211606_AA0692260	TGACv1_scaffold_211606_3AS:48274-50205	2.24	5.42	1.28	NA	dosa:Os12t0163500-01|Os12g0163500|http://www.genome.jp/dbget-bin/www_bget?dosa:Os12t0163500-01	Homeodomain-like containing protein.	(RefSeq) uncharacterized protein LOC4327270	NF	NF	Myb_DNA-bind_4 Myb_DNA-bind_6 Myb_DNA-binding
TRIAE_CS42_7BL_TGACv1_581722_AA1917710	TGACv1_scaffold_581722_7BL:4424-7647	1.9	4.62	1.28	NA	dosa:Os02t0176400-01|Os02g0176400|http://www.genome.jp/dbget-bin/www_bget?dosa:Os02t0176400-01	Uncharacterised protein family UPF0414 domain containing protein.	(RefSeq) transmembrane protein 230	NF	NF	DUF872 DUF4064
TRIAE_CS42_5AL_TGACv1_374855_AA1210280	TGACv1_scaffold_374855_5AL:74065-75938	1.96	4.77	1.28	NA	dosa:Os03t0746700-01|Os03g0746700|http://www.genome.jp/dbget-bin/www_bget?dosa:Os03t0746700-01	Conserved hypothetical protein.	(RefSeq) uncharacterized protein LOC4334091	NF	NF	NF
TRIAE_CS42_5AL_TGACv1_376810_AA1241100	TGACv1_scaffold_376810_5AL:33441-35635	0.59	1.41	1.27	NA	dosa:Os03t0796600-01|Os03g0796600|http://www.genome.jp/dbget-bin/www_bget?dosa:Os03t0796600-01	Protein of unknown function DUF506, plant family protein.	(RefSeq) uncharacterized protein LOC4334422	NF	NF	PDDEXK_6
TRIAE_CS42_6AS_TGACv1_485342_AA1543540	TGACv1_scaffold_485342_6AS:18235-20207	0.53	1.27	1.27	NA	dosa:Os10t0402400-00|Os10g0402400|http://www.genome.jp/dbget-bin/www_bget?dosa:Os10t0402400-00	Transferase family protein.	(RefSeq) phenolic glucoside malonyltransferase 1	NF	NF	Transferase
TRIAE_CS42_3B_TGACv1_222963_AA0774140	TGACv1_scaffold_222963_3B:13215-15959	14.79	35.62	1.27	Ubiquitin-fold modifier 1 [Source:UniProtKB/TrEMBL;Acc:A0A080YTZ8]	dosa:Os01t0962400-01|Os01g0962400|http://www.genome.jp/dbget-bin/www_bget?dosa:Os01t0962400-01	Ubiquitin-like, Ufm1 domain containing protein.	(RefSeq) ubiquitin-fold modifier 1	K12162 ubiquitin-fold modifier 1	NF	Ufm1
TRIAE_CS42_7AS_TGACv1_571804_AA1849970	TGACv1_scaffold_571804_7AS:14346-16405	0.84	2.01	1.27	NA	dosa:Os06t0129100-01|Os06g0129100|http://www.genome.jp/dbget-bin/www_bget?dosa:Os06t0129100-01	Short-chain dehydrogenase/reductase SDR family protein.	(RefSeq) short-chain dehydrogenase TIC 32, chloroplastic isoform X1	NF	NF	adh_short adh_short_C2 KR Epimerase Phenol_Hydrox
TRIAE_CS42_4BL_TGACv1_321357_AA1059520	TGACv1_scaffold_321357_4BL:70016-71915	0.42	1	1.27	no	dosa:Os09t0330000-00|Os09g0330000|http://www.genome.jp/dbget-bin/www_bget?dosa:Os09t0330000-00	UDP-glucuronosyl/UDP-glucosyltransferase family protein.	(RefSeq) UDP-glycosyltransferase 90A1	NF	NF	UDPGT
TRIAE_CS42_1BL_TGACv1_030978_AA0104970	TGACv1_scaffold_030978_1BL:110596-113816	0.43	1.03	1.27	no	dosa:Os05t0513800-01|Os05g0513800, RAC/ROP-TYPE_GTPASE_2, RAC2|http://www.genome.jp/dbget-bin/www_bget?dosa:Os05t0513800-01	Small GTP-binding protein OsRac2.	(RefSeq) rac-like GTP-binding protein 2	K04392 Ras-related C3 botulinum toxin substrate 1	dosa04145 Phagosomedosa04933 AGE-RAGE signaling pathway in diabetic complications	Ras Roc Arf GTP_EFTU Gtr1_RagA Nterm_IS4
TRIAE_CS42_1AL_TGACv1_004538_AA0053790	TGACv1_scaffold_004538_1AL:3175-5096	0.44	1.07	1.27	no	dosa:Os05t0493100-01|Os05g0493100|http://www.genome.jp/dbget-bin/www_bget?dosa:Os05t0493100-01	Similar to KI domain interacting kinase 1.	(RefSeq) cysteine-rich receptor-like protein kinase 15	NF	NF	Pkinase_Tyr Pkinase Stress-antifung APH Stevor Lamp Haspin_kinase TMEM51
TRIAE_CS42_U_TGACv1_641070_AA2084210	TGACv1_scaffold_641070_U:152677-155305	0.87	2.1	1.27	NA	dosa:Os04t0420300-00|Os04g0420300|http://www.genome.jp/dbget-bin/www_bget?dosa:Os04t0420300-00	Similar to H0525E10.1 protein.	(RefSeq) G-type lectin S-receptor-like serine/threonine-protein kinase At2g19130	NF	NF	Pkinase Pkinase_Tyr S_locus_glycop B_lectin PAN_2 APH
TRIAE_CS42_6AL_TGACv1_474633_AA1535610	TGACv1_scaffold_474633_6AL:3772-9675	4.63	11.13	1.27	NA	dosa:Os08t0372700-00|Os08g0372700|http://www.genome.jp/dbget-bin/www_bget?dosa:Os08t0372700-00	Hypothetical conserved gene.	(RefSeq) putative disease resistance RPP13-like protein 3	NF	NF	NB-ARC AAA_14 AAA_22 LRR_4 AAA_16 LRR_8 RuvB_N AAA CCDC92 AAA_33
TRIAE_CS42_5AL_TGACv1_375201_AA1217600	TGACv1_scaffold_375201_5AL:53961-55555	5.62	13.61	1.27	NA	dosa:Os09t0401000-01|Os09g0401000|http://www.genome.jp/dbget-bin/www_bget?dosa:Os09t0401000-01	Myb factor.	(RefSeq) protein ODORANT1	K09422 transcription factor MYB, plant	NF	Myb_DNA-binding Myb_DNA-bind_6 DUF2534
TRIAE_CS42_5DL_TGACv1_436163_AA1458840	TGACv1_scaffold_436163_5DL:21856-25735	19.66	47.51	1.27	Ribulose-phosphate 3-epimerase [Source:UniProtKB/TrEMBL;Acc:W5FW69]	dosa:Os09t0505700-01|Os09g0505700|http://www.genome.jp/dbget-bin/www_bget?dosa:Os09t0505700-01	Aldolase-type TIM barrel domain containing protein.	(RefSeq) ribulose-phosphate 3-epimerase, cytoplasmic isoform	K01783 ribulose-phosphate 3-epimerase [EC:5.1.3.1]	dosa00030 Pentose phosphate pathwaydosa00040 Pentose and glucuronate interconversionsdosa00710 Carbon fixation in photosynthetic organismsdosa01100 Metabolic pathwaysdosa01110 Biosynthesis of secondary metabolitesdosa01200 Carbon metabolismdosa01230 Biosynthesis of amino acids	Ribul_P_3_epim OMPdecase
TRIAE_CS42_U_TGACv1_641085_AA2084650	TGACv1_scaffold_641085_U:141065-142280	8.93	21.56	1.27	NA	dosa:Os02t0767800-00|Os02g0767800, AP2/EREBP139, APETALA2/ETHYLENE-RESPONSIVE_ELEMENT_BINDING_PROTEIN_139|http://www.genome.jp/dbget-bin/www_bget?dosa:Os02t0767800-00	Similar to DNA binding protein.	(RefSeq) ethylene-responsive transcription factor ERF014-like	NF	NF	AP2 Sporozoite_P67
TRIAE_CS42_5AL_TGACv1_376855_AA1241600	TGACv1_scaffold_376855_5AL:17255-18390	0.85	2.05	1.27	NA	dosa:Os02t0645000-01|Os02g0645000|http://www.genome.jp/dbget-bin/www_bget?dosa:Os02t0645000-01	Zinc finger, RING/FYVE/PHD-type domain containing protein.	(RefSeq) RING-H2 finger protein ATL74	NF	NF	zf-RING_2 zf-RING_11 zf-C3HC4_2 zf-rbx1 zf-RING_5 zf-C3HC4 zf-C3HC4_3 zf-RING_UBOX Prok-RING_4 zf-ANAPC11 FANCL_C Zn_ribbon_17 Prok-RING_1 zf-RING_4
TRIAE_CS42_4DS_TGACv1_361806_AA1172990	TGACv1_scaffold_361806_4DS:38566-40785	2.07	5	1.27	NA	dosa:Os03t0710700-00|Os03g0710700|http://www.genome.jp/dbget-bin/www_bget?dosa:Os03t0710700-00	Similar to predicted protein.	(RefSeq) ACD11 homolog protein	NF	NF	GLTP
TRIAE_CS42_3DL_TGACv1_250797_AA0873280	TGACv1_scaffold_250797_3DL:12213-12862	115.56	278.83	1.27	NA	dosa:Os01t0914100-00|Os01g0914100|http://www.genome.jp/dbget-bin/www_bget?dosa:Os01t0914100-00	Plant lipid transfer protein/seed storage/trypsin-alpha amylase inhibitor domain containing protein.	(RefSeq) putative lipid-transfer protein DIR1	NF	NF	LTP_2 Tryp_alpha_amyl
TRIAE_CS42_5AL_TGACv1_374528_AA1202420	TGACv1_scaffold_374528_5AL:27933-30425	63.36	153.23	1.27	NA	dosa:Os03t0388900-01|Os03g0388900|http://www.genome.jp/dbget-bin/www_bget?dosa:Os03t0388900-01	Peptidase C14, caspase catalytic domain containing protein.	(RefSeq) metacaspase-1	NF	NF	Peptidase_C14
TRIAE_CS42_2AL_TGACv1_096831_AA0321620	TGACv1_scaffold_096831_2AL:9362-10347	1.35	3.24	1.27	NA	dosa:Os06t0168700-01|Os06g0168700|http://www.genome.jp/dbget-bin/www_bget?dosa:Os06t0168700-01	Similar to Prolin rich protein.	(RefSeq) 36.4 kDa proline-rich protein-like	NF	NF	Hydrophob_seed Tryp_alpha_amyl
TRIAE_CS42_U_TGACv1_644089_AA2137050	TGACv1_scaffold_644089_U:19868-30760	1.55	3.74	1.27	NA	dosa:Os06t0140800-01|Os06g0140800|http://www.genome.jp/dbget-bin/www_bget?dosa:Os06t0140800-01	Protein kinase, core domain containing protein.	(RefSeq) U-box domain-containing protein 35 isoform X1	NF	NF	Pkinase_Tyr Pkinase U-box Usp APH Kinase-like DUF3394
TRIAE_CS42_5DL_TGACv1_434752_AA1441050	TGACv1_scaffold_434752_5DL:23966-28152	5.65	13.59	1.27	NA	dosa:Os09t0536700-01|Os09g0536700|http://www.genome.jp/dbget-bin/www_bget?dosa:Os09t0536700-01	Similar to predicted protein.	(RefSeq) protein NUCLEAR FUSION DEFECTIVE 4	NF	NF	Nodulin-like
TRIAE_CS42_2AL_TGACv1_093793_AA0286780	TGACv1_scaffold_093793_2AL:66814-67665	2.92	7.02	1.27	NA	dosa:Os07t0115500-01|Os07g0115500|http://www.genome.jp/dbget-bin/www_bget?dosa:Os07t0115500-01	Hypothetical protein.	(RefSeq) uncharacterized protein LOC4342253	NF	NF	NF
TRIAE_CS42_5DL_TGACv1_434047_AA1427890	TGACv1_scaffold_434047_5DL:3615-7675	2.59	6.25	1.27	NA	dosa:Os07t0243150-01|Os07g0243150|http://www.genome.jp/dbget-bin/www_bget?dosa:Os07t0243150-01	Hypothetical conserved gene.	(RefSeq) uncharacterized protein LOC4334638	NF	NF	TSP9 DUF3235
TRIAE_CS42_6BL_TGACv1_499987_AA1596570	TGACv1_scaffold_499987_6BL:19175-21796	19.9	48.11	1.27	Xyloglucan endotransglucosylase/hydrolase [Source:UniProtKB/TrEMBL;Acc:A0A1D6AN36]	dosa:Os02t0696500-01|Os02g0696500|http://www.genome.jp/dbget-bin/www_bget?dosa:Os02t0696500-01	Concanavalin A-like lectin/glucanase domain containing protein.	(RefSeq) probable xyloglucan endotransglucosylase/hydrolase protein 30	K08235 xyloglucan:xyloglucosyl transferase [EC:2.4.1.207]	NF	Glyco_hydro_16 XET_C
TRIAE_CS42_3AL_TGACv1_195582_AA0651540	TGACv1_scaffold_195582_3AL:41576-43055	11.44	27.64	1.27	NA	dosa:Os01t0821600-01|Os01g0821600, WRKY21, RICE_WRKY_GENE21|http://www.genome.jp/dbget-bin/www_bget?dosa:Os01t0821600-01	WRKY transcription factor 48-like protein (WRKY transcription factor 21).	(RefSeq) probable WRKY transcription factor 30	NF	NF	WRKY
TRIAE_CS42_2AL_TGACv1_096356_AA0318800	TGACv1_scaffold_096356_2AL:4336-8055	4.88	11.8	1.27	NA	dosa:Os04t0635100-00|Os04g0635100|http://www.genome.jp/dbget-bin/www_bget?dosa:Os04t0635100-00	Similar to H0315F07.12 protein.	(RefSeq) uncharacterized protein LOC107280826	NF	NF	DUF3774
TRIAE_CS42_3DS_TGACv1_271606_AA0903560	TGACv1_scaffold_271606_3DS:113989-116355	0.68	1.63	1.27	NA	dosa:Os01t0169400-01|Os01g0169400|http://www.genome.jp/dbget-bin/www_bget?dosa:Os01t0169400-01	Similar to LOB domain protein 25.	(RefSeq) protein LATERAL ORGAN BOUNDARIES	NF	NF	LOB
TRIAE_CS42_2AS_TGACv1_112164_AA0331910	TGACv1_scaffold_112164_2AS:22793-24875	0.78	1.86	1.26	NA	dosa:Os04t0182200-01|Os04g0182200|http://www.genome.jp/dbget-bin/www_bget?dosa:Os04t0182200-01	2OG-Fe(II) oxygenase domain containing protein.	(RefSeq) 1-aminocyclopropane-1-carboxylate oxidase homolog 1	NF	NF	2OG-FeII_Oxy DIOX_N
TRIAE_CS42_2BL_TGACv1_132032_AA0434660	TGACv1_scaffold_132032_2BL:14000-16425	0.84	2.02	1.26	NA	dosa:Os04t0521700-01|Os04g0521700|http://www.genome.jp/dbget-bin/www_bget?dosa:Os04t0521700-01	Similar to OSIGBa0131L05.9 protein.	(RefSeq) uncharacterized protein LOC4336427	NF	NF	NF
TRIAE_CS42_2DL_TGACv1_157949_AA0503110	TGACv1_scaffold_157949_2DL:168705-169624	2.56	6.13	1.26	NA	dosa:Os07t0123900-01|Os07g0123900|http://www.genome.jp/dbget-bin/www_bget?dosa:Os07t0123900-01	Similar to cold shock protein-1.	(RefSeq) transcription factor Maf	NF	NF	Fungus-induced
TRIAE_CS42_4BS_TGACv1_328611_AA1090970,TRIAE_CS42_4BS_TGACv1_328611_AA1090980	TGACv1_scaffold_328611_4BS:23996-44145	1.04	2.48	1.26	NA	dosa:Os03t0666300-00|Os03g0666300|http://www.genome.jp/dbget-bin/www_bget?dosa:Os03t0666300-00	Hypothetical conserved gene.		NF	NF	Myb_DNA-bind_4
TRIAE_CS42_7AS_TGACv1_570031_AA1829080	TGACv1_scaffold_570031_7AS:27225-33285	0.63	1.51	1.26	NA	dosa:Os08t0167000-01|Os08g0167000|http://www.genome.jp/dbget-bin/www_bget?dosa:Os08t0167000-01	ABC transporter-like domain containing protein.	(RefSeq) ABC transporter G family member 14	NF	NF	ABC2_membrane ABC_tran AAA_21 ABC2_membrane_3 Phage_holin_7_1 AAA_29 AAA_16 IstB_IS21 RsgA_GTPase AAA_25 AAA_23
TRIAE_CS42_5DL_TGACv1_433376_AA1411430	TGACv1_scaffold_433376_5DL:82125-89785	0.46	1.11	1.26	no	dosa:Os09t0517600-01|Os09g0517600|http://www.genome.jp/dbget-bin/www_bget?dosa:Os09t0517600-01	Similar to FH protein NFH1.	(RefSeq) formin-like protein 15	NF	NF	FH2 DUF2232 DUF4519
TRIAE_CS42_1DS_TGACv1_080107_AA0239400	TGACv1_scaffold_080107_1DS:172545-177300	0.64	1.53	1.26	no	dosa:Os05t0113300-01|Os05g0113300|http://www.genome.jp/dbget-bin/www_bget?dosa:Os05t0113300-01	Cation/H+ exchanger domain containing protein.	(RefSeq) cation/H(+) antiporter 20	NF	NF	Na_H_Exchanger Usp DUF4418
TRIAE_CS42_2AS_TGACv1_112606_AA0342130	TGACv1_scaffold_112606_2AS:104985-107020	0.87	2.08	1.26	NA	dosa:Os01t0720800-01|Os01g0720800|http://www.genome.jp/dbget-bin/www_bget?dosa:Os01t0720800-01	Hypothetical conserved gene.	(RefSeq) probable disease resistance RPP8-like protein 2	NF	NF	NB-ARC AAA_14 AAA_PrkA AAA_16 ATPase_2
TRIAE_CS42_5DL_TGACv1_434538_AA1437770	TGACv1_scaffold_434538_5DL:51576-52695	13.24	31.72	1.26	CASP-like protein [Source:UniProtKB/TrEMBL;Acc:W5FXJ2]	dosa:Os11t0649600-01|Os11g0649600|http://www.genome.jp/dbget-bin/www_bget?dosa:Os11t0649600-01	Uncharacterised protein family UPF0497, trans-membrane plant subgroup domain containing protein.	(RefSeq) CASP-like protein 1U3	NF	NF	DUF588
TRIAE_CS42_3B_TGACv1_224176_AA0793450	TGACv1_scaffold_224176_3B:4475-5637	14.3	34.27	1.26	CASP-like protein [Source:UniProtKB/TrEMBL;Acc:A0A077RYT6]	dosa:Os05t0245300-01|Os05g0245300, BLE3, BRASSINOLIDE_ENHANCED_GENE_3|http://www.genome.jp/dbget-bin/www_bget?dosa:Os05t0245300-01	Uncharacterised protein family UPF0497, trans-membrane plant subgroup domain containing protein.	(RefSeq) CASP-like protein BLE3	NF	NF	DUF588
TRIAE_CS42_6BL_TGACv1_500406_AA1604130	TGACv1_scaffold_500406_6BL:55985-56998	2.52	6.01	1.26	NA	dosa:Os02t0715400-00|Os02g0715400|http://www.genome.jp/dbget-bin/www_bget?dosa:Os02t0715400-00	Conserved hypothetical protein.	(RefSeq) outer envelope membrane protein 7	NF	NF	NF
TRIAE_CS42_1BL_TGACv1_032688_AA0132920	TGACv1_scaffold_032688_1BL:16802-17900	3.97	9.53	1.26	CASP-like protein [Source:UniProtKB/TrEMBL;Acc:A0A1D5SFQ8]	dosa:Os07t0442900-01|Os07g0442900|http://www.genome.jp/dbget-bin/www_bget?dosa:Os07t0442900-01	Uncharacterised protein family UPF0497, trans-membrane plant subgroup domain containing protein.	(RefSeq) CASP-like protein 1D1	NF	NF	DUF588
TRIAE_CS42_2BL_TGACv1_132422_AA0437530	TGACv1_scaffold_132422_2BL:105-7212	3.93	9.44	1.26	NA	dosa:Os04t0507900-01|Os04g0507900|http://www.genome.jp/dbget-bin/www_bget?dosa:Os04t0507900-01	WD40 repeat-like domain containing protein.	(RefSeq) diphthine methyltransferase homolog	K17868 diphthine methyl ester acylhydrolase [EC:3.1.1.97]	NF	WD40 ANAPC4_WD40
TRIAE_CS42_5DS_TGACv1_457438_AA1486560	TGACv1_scaffold_457438_5DS:14835-18652	0.55	1.3	1.26	NA	dosa:Os10t0197000-00|Os10g0197000|http://www.genome.jp/dbget-bin/www_bget?dosa:Os10t0197000-00	Protein of unknown function DUF3615 domain containing protein.	(RefSeq) uncharacterized protein LOC9267436	NF	NF	DUF3615
TRIAE_CS42_1BS_TGACv1_050274_AA0170020	TGACv1_scaffold_050274_1BS:10186-13315	1.26	3.03	1.26	NA	dosa:Os05t0150000-01|Os05g0150000|http://www.genome.jp/dbget-bin/www_bget?dosa:Os05t0150000-01	Proline synthetase co-transcribed bacterial homolog protein.	(RefSeq) proline synthase co-transcribed bacterial homolog protein	K06997 PLP dependent protein	NF	Ala_racemase_N
TRIAE_CS42_2BL_TGACv1_129815_AA0397060	TGACv1_scaffold_129815_2BL:51576-53185	0.9	2.16	1.26	NA	dosa:Os04t0505200-01|Os04g0505200|http://www.genome.jp/dbget-bin/www_bget?dosa:Os04t0505200-01	Similar to Protein binding protein.	(RefSeq) uncharacterized protein At4g06744	NF	NF	LRR_8
TRIAE_CS42_7DS_TGACv1_621815_AA2026870	TGACv1_scaffold_621815_7DS:85502-86775	13.8	33.14	1.26	NA	dosa:Os07t0190800-01|Os07g0190800, TRXH5, THIOREDOXIN_H-TYPE_5|http://www.genome.jp/dbget-bin/www_bget?dosa:Os07t0190800-01	Similar to Thioredoxin h.	(RefSeq) thioredoxin H2-2-like isoform X1	K03671 thioredoxin 1	NF	Thioredoxin Thioredoxin_2 Thioredoxin_7 Thioredoxin_8 AhpC-TSA OST3_OST6 Thioredoxin_9 T4_deiodinase DUF953 Glutaredoxin Redoxin TraF
TRIAE_CS42_6BS_TGACv1_513935_AA1652480	TGACv1_scaffold_513935_6BS:43976-48420	0.89	2.14	1.26	L-gulonolactone oxidase 3 [Source:Projected from Arabidopsis thaliana (AT5G11540) UniProtKB/Swiss-Prot;Acc:Q9LYD8]	dosa:Os01t0687800-00|Os01g0687800|http://www.genome.jp/dbget-bin/www_bget?dosa:Os01t0687800-00	FAD linked oxidase, N-terminal domain containing protein.	(RefSeq) L-gulonolactone oxidase 3	NF	NF	ALO FAD_binding_4
TRIAE_CS42_3AL_TGACv1_194518_AA0634800	TGACv1_scaffold_194518_3AL:13305-17416	10.86	25.99	1.26	NA	dosa:Os01t0575200-01|Os01g0575200|http://www.genome.jp/dbget-bin/www_bget?dosa:Os01t0575200-01	Helix-loop-helix DNA-binding domain containing protein.	(RefSeq) putative transcription factor bHLH041	NF	NF	HLH Cob_adeno_trans
TRIAE_CS42_6AL_TGACv1_473799_AA1532970	TGACv1_scaffold_473799_6AL:23378-26778	1.35	3.24	1.26	NA	dosa:Os02t0717100-01|Os02g0717100|http://www.genome.jp/dbget-bin/www_bget?dosa:Os02t0717100-01	Esterase/lipase/thioesterase domain containing protein.	(RefSeq) uncharacterized protein LOC4330526	K07018 uncharacterized protein	NF	Abhydrolase_1 Peptidase_S15 Hydrolase_4 Abhydrolase_6 DLH Abhydrolase_3 Abhydrolase_5
TRIAE_CS42_7DL_TGACv1_605013_AA2003790	TGACv1_scaffold_605013_7DL:10604-15685	1.45	3.46	1.26	PLASMODESMATA CALLOSE-BINDING PROTEIN 5 [Source:Projected from Arabidopsis thaliana (AT3G58100) UniProtKB/Swiss-Prot;Acc:Q9M2K6]	dosa:Os06t0537700-01|Os06g0537700|http://www.genome.jp/dbget-bin/www_bget?dosa:Os06t0537700-01	X8 domain containing protein.	(RefSeq) PLASMODESMATA CALLOSE-BINDING PROTEIN 5	NF	NF	X8
TRIAE_CS42_7BL_TGACv1_576780_AA1854790	TGACv1_scaffold_576780_7BL:42558-50525	1.13	2.71	1.26	NA	dosa:Os06t0675700-01|Os06g0675700|http://www.genome.jp/dbget-bin/www_bget?dosa:Os06t0675700-01	Similar to High pI alpha-glucosidase.	(RefSeq) probable alpha-glucosidase Os06g0675700 isoform X2	K01187 alpha-glucosidase [EC:3.2.1.20]	dosa00052 Galactose metabolismdosa00500 Starch and sucrose metabolismdosa01100 Metabolic pathways	Glyco_hydro_31 NtCtMGAM_N Gal_mutarotas_2
TRIAE_CS42_7DL_TGACv1_603672_AA1987030	TGACv1_scaffold_603672_7DL:24455-26993	3.14	7.54	1.26	NA	dosa:Os08t0177700-01|Os08g0177700|http://www.genome.jp/dbget-bin/www_bget?dosa:Os08t0177700-01	Similar to LSM7-like.	(RefSeq) sm-like protein LSM7	K12626 U6 snRNA-associated Sm-like protein LSm7	dosa03018 RNA degradationdosa03040 Spliceosome	LSM SM-ATX Hfq
TRIAE_CS42_7BL_TGACv1_577972_AA1887070	TGACv1_scaffold_577972_7BL:68708-82476	3.58	8.59	1.26	NA	dosa:Os01t0389700-01|Os01g0389700|http://www.genome.jp/dbget-bin/www_bget?dosa:Os01t0389700-01	Protein of unknown function DUF679 family protein.	(RefSeq) uncharacterized protein LOC4325228	NF	NF	DUF679
TRIAE_CS42_U_TGACv1_641247_AA2089700	TGACv1_scaffold_641247_U:131476-133875	6.89	16.45	1.26	NA	dosa:Os01t0705700-01|Os01g0705700|http://www.genome.jp/dbget-bin/www_bget?dosa:Os01t0705700-01	Similar to Transcription factor ICE1 (Inducer of CBF expression 1) (Basic helix- loop-helix protein 116) (bHLH116) (AtbHLH116).	(RefSeq) transcription factor bHLH13	NF	NF	bHLH-MYC_N HLH
TRIAE_CS42_4DS_TGACv1_361061_AA1160020	TGACv1_scaffold_361061_4DS:88928-91805	15.48	36.97	1.26	NA	dosa:Os11t0210500-01|Os11g0210500, ALCOHOL_DEHYDROGENASE_2, ADH2|http://www.genome.jp/dbget-bin/www_bget?dosa:Os11t0210500-01	Similar to Alcohol dehydrogenase.	(RefSeq) alcohol dehydrogenase 2	K18857 alcohol dehydrogenase class-P [EC:1.1.1.1]	dosa00010 Glycolysis / Gluconeogenesisdosa00071 Fatty acid degradationdosa00350 Tyrosine metabolismdosa00592 alpha-Linolenic acid metabolismdosa01100 Metabolic pathwaysdosa01110 Biosynthesis of secondary metabolites	ADH_zinc_N ADH_N Glu_dehyd_C AlaDh_PNT_C 2-Hacid_dh_C UDPG_MGDP_dh_N TrkA_N
TRIAE_CS42_1DL_TGACv1_061663_AA0201290	TGACv1_scaffold_061663_1DL:72170-73577	0.84	2	1.26	NA	dosa:Os05t0571200-01|Os05g0571200, WRKY_GENE_19, WRKY19|http://www.genome.jp/dbget-bin/www_bget?dosa:Os05t0571200-01	Similar to WRKY transcription factor 19.	(RefSeq) probable WRKY transcription factor 41	NF	NF	WRKY
TRIAE_CS42_5DL_TGACv1_435412_AA1450230	TGACv1_scaffold_435412_5DL:32065-32904	19.69	47.14	1.26	NA	dosa:Os09t0483500-01|Os09g0483500|http://www.genome.jp/dbget-bin/www_bget?dosa:Os09t0483500-01	EF-Hand type domain containing protein.	(RefSeq) uncharacterized protein LOC4347412	NF	NF	EF-hand_1 EF-hand_5 EF-hand_7 EF-hand_6 EF-hand_8 SPARC_Ca_bdg
TRIAE_CS42_7AL_TGACv1_556345_AA1761350	TGACv1_scaffold_556345_7AL:41375-41950	1.68	4.04	1.26	NA	dosa:Os03t0103100-01|Os03g0103100|http://www.genome.jp/dbget-bin/www_bget?dosa:Os03t0103100-01	Similar to Physical impedance induced protein.	(RefSeq) cortical cell-delineating protein	NF	NF	Hydrophob_seed Tryp_alpha_amyl TALPID3
TRIAE_CS42_1BL_TGACv1_030671_AA0097480	TGACv1_scaffold_030671_1BL:63886-68131	0.64	1.53	1.26	NA	dosa:Os10t0478500-00|Os10g0478500|http://www.genome.jp/dbget-bin/www_bget?dosa:Os10t0478500-00	MATH domain containing protein.	(RefSeq) TD and POZ domain-containing protein 4	NF	NF	MATH
TRIAE_CS42_U_TGACv1_656673_AA2151280	TGACv1_scaffold_656673_U:415-1811	1.17	2.81	1.26	Small heat shock protein Hsp23.6 [Source:UniProtKB/TrEMBL;Acc:Q9ZP24]	dosa:Os06t0219500-00|Os06g0219500|http://www.genome.jp/dbget-bin/www_bget?dosa:Os06t0219500-00	Similar to 26.2 kDa heat shock protein, mitochondrial.	(RefSeq) 26.2 kDa heat shock protein, mitochondrial	K13993 HSP20 family protein	dosa04141 Protein processing in endoplasmic reticulum	HSP20 FAM27 DUF3915
TRIAE_CS42_2AL_TGACv1_095373_AA0310170	TGACv1_scaffold_095373_2AL:30875-44255	2.62	6.29	1.26	NA	dosa:Os04t0382300-01|Os04g0382300|http://www.genome.jp/dbget-bin/www_bget?dosa:Os04t0382300-01	Similar to SNF1-related protein kinase regulatory gamma subunit 1 (AKIN gamma1) (AKING1).	(RefSeq) SNF1-related protein kinase regulatory subunit gamma-1	NF	NF	CBS Tax Tfb5
TRIAE_CS42_7BS_TGACv1_592464_AA1938530	TGACv1_scaffold_592464_7BS:79216-85145	0.8	1.92	1.26	NA	dosa:Os06t0162600-01|Os06g0162600|http://www.genome.jp/dbget-bin/www_bget?dosa:Os06t0162600-01	Similar to Ribosomal protein L11 methyltransferase (EC 2.1.1.-) (L11 Mtase).	(RefSeq) methyltransferase-like protein 5 isoform X1	NF	NF	MTS PrmA Methyltransf_31 Methyltransf_25 UPF0020 Methyltransf_11 Methyltransf_15 Met_10 Methyltransf_12 Methyltransf_32 N6_N4_Mtase Cons_hypoth95 Methyltransf_18 Methyltransf_9 Methyltransf_4 DUF43 Methyltransf_23 Ubie_methyltran
TRIAE_CS42_5BL_TGACv1_405366_AA1325870	TGACv1_scaffold_405366_5BL:91885-95100	19.92	47.84	1.26	NA	dosa:Os02t0469600-01|Os02g0469600|http://www.genome.jp/dbget-bin/www_bget?dosa:Os02t0469600-01	Similar to Cysteine proteinase 1 precursor (EC 3.4.22.-).	(RefSeq) cysteine proteinase 1	K01373 cathepsin F [EC:3.4.22.41]	NF	Peptidase_C1 Inhibitor_I29 Peptidase_C1_2
TRIAE_CS42_2BS_TGACv1_145846_AA0446950	TGACv1_scaffold_145846_2BS:234555-238195	2.17	5.2	1.26	NA	dosa:Os08t0432500-01|Os08g0432500|http://www.genome.jp/dbget-bin/www_bget?dosa:Os08t0432500-01	Ribosomal protein L7/L12, C-terminal/adaptor protein ClpS-like domain containing protein.	(RefSeq) ATP-dependent Clp protease adapter protein CLPS1, chloroplastic	K06891 ATP-dependent Clp protease adaptor protein ClpS	NF	ClpS TPP_enzyme_N
TRIAE_CS42_6BL_TGACv1_500843_AA1610570	TGACv1_scaffold_500843_6BL:37703-40085	0.87	2.09	1.26	Thioredoxin-like 3-2, chloroplastic [Source:Projected from Arabidopsis thaliana (AT5G04260) UniProtKB/Swiss-Prot;Acc:Q8VZT6]	dosa:Os02t0819200-01|Os02g0819200|http://www.genome.jp/dbget-bin/www_bget?dosa:Os02t0819200-01	Thioredoxin domain 2 containing protein.	(RefSeq) thioredoxin-like 3-2, chloroplastic	NF	NF	Thioredoxin Thioredoxin_7 Thioredoxin_2
TRIAE_CS42_3AS_TGACv1_210643_AA0676230	TGACv1_scaffold_210643_3AS:25131-27186	3.01	7.21	1.26	NA	dosa:Os01t0224300-01|Os01g0224300|http://www.genome.jp/dbget-bin/www_bget?dosa:Os01t0224300-01	CHCH domain containing protein.	(RefSeq) uncharacterized protein LOC4326731	NF	NF	CHCH MTCP1 CX9C Cmc1
TRIAE_CS42_4BS_TGACv1_328984_AA1096480	TGACv1_scaffold_328984_4BS:19486-23525	1.77	4.24	1.26	NA	dosa:Os03t0108500-01|Os03g0108500|http://www.genome.jp/dbget-bin/www_bget?dosa:Os03t0108500-01	Similar to 4,4-dimethyl-sterol C4-methyl-oxidase (Fragment).	(RefSeq) methylsterol monooxygenase 1-1	K14423 methylsterol monooxygenase 1	dosa00100 Steroid biosynthesisdosa01100 Metabolic pathwaysdosa01110 Biosynthesis of secondary metabolites	FA_hydroxylase
TRIAE_CS42_2AL_TGACv1_093704_AA0285400	TGACv1_scaffold_093704_2AL:30365-36345	1.11	2.66	1.26	NA	dosa:Os04t0631100-01|Os04g0631100|http://www.genome.jp/dbget-bin/www_bget?dosa:Os04t0631100-01	Similar to H0105C05.5 protein.	(RefSeq) organic cation/carnitine transporter 4	K08202 MFS transporter, OCT family, solute carrier family 22 (organic cation transporter), member 4/5	NF	Sugar_tr MFS_1 TMEM234
TRIAE_CS42_7DL_TGACv1_602774_AA1968220	TGACv1_scaffold_602774_7DL:31956-38525	2.94	7.05	1.26	NA	dosa:Os11t0226201-00|Os11g0226201|http://www.genome.jp/dbget-bin/www_bget?dosa:Os11t0226201-00	Similar to Protein kinase domain containing protein, expressed.	(RefSeq) putative cysteine-rich receptor-like protein kinase 12 isoform X1	NF	NF	Pkinase Pkinase_Tyr HEPN
TRIAE_CS42_3AL_TGACv1_194924_AA0642200	TGACv1_scaffold_194924_3AL:53355-54797	1	2.39	1.26	NA	dosa:Os01t0925400-01|Os01g0925400|http://www.genome.jp/dbget-bin/www_bget?dosa:Os01t0925400-01	No apical meristem (NAM) protein domain containing protein.	(RefSeq) NAC domain-containing protein 83	NF	NF	NAM
TRIAE_CS42_5BL_TGACv1_406071_AA1340290	TGACv1_scaffold_406071_5BL:69382-71015	0.57	1.37	1.26	no	dosa:Os03t0764900-01|Os03g0764900|http://www.genome.jp/dbget-bin/www_bget?dosa:Os03t0764900-01	Similar to Zn finger protein (Fragment).	(RefSeq) uncharacterized protein LOC4334219	NF	NF	zf-Dof
TRIAE_CS42_3AS_TGACv1_213824_AA0707980	TGACv1_scaffold_213824_3AS:1406-3305	0.53	1.26	1.25	NA	dosa:Os11t0667000-00|Os11g0667000|http://www.genome.jp/dbget-bin/www_bget?dosa:Os11t0667000-00	Similar to Protein kinase domain containing protein, expressed.	(RefSeq) putative serine/threonine-protein kinase-like protein CCR3	NF	NF	Pkinase Pkinase_Tyr PIP49_C ABC1
TRIAE_CS42_7BS_TGACv1_592687_AA1943070	TGACv1_scaffold_592687_7BS:8645-10001	0.59	1.41	1.25	NA	dosa:Os05t0104600-00|Os05g0104600|http://www.genome.jp/dbget-bin/www_bget?dosa:Os05t0104600-00	Similar to Polygalacturonase inhibiting protein 3.	(RefSeq) polygalacturonase inhibitor	NF	NF	LRR_8 LRR_4 LRRNT_2
TRIAE_CS42_4BL_TGACv1_321508_AA1061600	TGACv1_scaffold_321508_4BL:4746-10345	0.68	1.62	1.25	Serine/threonine-protein kinase ATG1a [Source:Projected from Arabidopsis thaliana (AT3G61960) UniProtKB/Swiss-Prot;Acc:Q94C95]	dosa:Os03t0122000-01|Os03g0122000|http://www.genome.jp/dbget-bin/www_bget?dosa:Os03t0122000-01	Serine/threonine protein kinase domain containing protein.	(RefSeq) serine/threonine-protein kinase ATG1a	NF	NF	Pkinase Pkinase_Tyr DUF3543 APH Kinase-like
TRIAE_CS42_7DL_TGACv1_602539_AA1959830	TGACv1_scaffold_602539_7DL:98184-102308	2.04	4.84	1.25	Receptor protein kinase CLAVATA1 [Source:Projected from Arabidopsis thaliana (AT1G75820) UniProtKB/Swiss-Prot;Acc:Q9SYQ8]	dosa:Os06t0717200-01|Os06g0717200, FLORAL_ORGAN_NUMBER_1, FON1|http://www.genome.jp/dbget-bin/www_bget?dosa:Os06t0717200-01	Serine/threonine protein kinase domain containing protein.	(RefSeq) leucine-rich repeat receptor-like kinase protein FLORAL ORGAN NUMBER1	NF	NF	Pkinase_Tyr Pkinase LRR_8 LRR_4 LRR_1 LRRNT_2 APH
TRIAE_CS42_3DL_TGACv1_251017_AA0876190	TGACv1_scaffold_251017_3DL:26945-30814	4.69	11.15	1.25	NA	dosa:Os01t0951200-01|Os01g0951200|http://www.genome.jp/dbget-bin/www_bget?dosa:Os01t0951200-01	Similar to Orotidine 5'-phosphate decarboxylase (EC 4.1.1.23) (OMP decarboxylase) (OMPDCase) (OMPdecase) (Uridine 5'-monophosphate synthase) (UMP synthase).	(RefSeq) uridine 5'-monophosphate synthase	K13421 uridine monophosphate synthetase [EC:2.4.2.10 4.1.1.23]	dosa00240 Pyrimidine metabolismdosa01100 Metabolic pathways	OMPdecase Pribosyltran
TRIAE_CS42_3AL_TGACv1_195145_AA0645330	TGACv1_scaffold_195145_3AL:63675-67150	6.63	15.74	1.25	NA	dosa:Os01t0833200-01|Os01g0833200|http://www.genome.jp/dbget-bin/www_bget?dosa:Os01t0833200-01	Similar to expressed protein.	(RefSeq) uncharacterized protein LOC4327405	NF	NF	Ureidogly_lyase
TRIAE_CS42_1BL_TGACv1_031949_AA0123260	TGACv1_scaffold_031949_1BL:46496-51865	0.85	2.03	1.25	NA	dosa:Os10t0463800-01|Os10g0463800|http://www.genome.jp/dbget-bin/www_bget?dosa:Os10t0463800-01	Similar to mRNA, clone: RTFL01-15-D07.	(RefSeq) uncharacterized protein LOC4348829	NF	NF	DUF1338
TRIAE_CS42_4BL_TGACv1_320801_AA1049140	TGACv1_scaffold_320801_4BL:118745-120680	10.02	23.83	1.25	Peroxidase [Source:UniProtKB/TrEMBL;Acc:A0A1D5XIH8]	dosa:Os10t0109600-01|Os10g0109600|http://www.genome.jp/dbget-bin/www_bget?dosa:Os10t0109600-01	Peroxidase (EC 1.11.1.7).	(RefSeq) peroxidase A2	K00430 peroxidase [EC:1.11.1.7]	dosa00940 Phenylpropanoid biosynthesisdosa01100 Metabolic pathwaysdosa01110 Biosynthesis of secondary metabolites	peroxidase
TRIAE_CS42_7AL_TGACv1_556290_AA1760140	TGACv1_scaffold_556290_7AL:134245-136505	0.83	1.97	1.25	NA	dosa:Os06t0670300-01|Os06g0670300|http://www.genome.jp/dbget-bin/www_bget?dosa:Os06t0670300-01	Homeodomain-like containing protein.	(RefSeq) probable transcription factor KAN3	NF	NF	Myb_DNA-binding
TRIAE_CS42_4AS_TGACv1_307968_AA1024810	TGACv1_scaffold_307968_4AS:38440-46260	0.51	1.22	1.25	no	dosa:Os03t0284600-01|Os03g0284600|http://www.genome.jp/dbget-bin/www_bget?dosa:Os03t0284600-01	Thioredoxin-like fold domain containing protein.	(RefSeq) thioredoxin-like protein AAED1, chloroplastic	NF	NF	AhpC-TSA_2 AhpC-TSA Redoxin
TRIAE_CS42_6DL_TGACv1_527609_AA1706330	TGACv1_scaffold_527609_6DL:2847-8739	0.54	1.29	1.25	no	dosa:Os02t0832400-01|Os02g0832400|http://www.genome.jp/dbget-bin/www_bget?dosa:Os02t0832400-01	Similar to Callose synthase 1 catalytic subunit.	(RefSeq) callose synthase 3	K11000 callose synthase [EC:2.4.1.-]	NF	FKS1_dom1 Vta1
TRIAE_CS42_6BL_TGACv1_501185_AA1614750	TGACv1_scaffold_501185_6BL:36532-38856	30.81	73.29	1.25	NA	dosa:Os08t0200300-02|Os08g0200300|http://www.genome.jp/dbget-bin/www_bget?dosa:Os08t0200300-02	Similar to Photosystem II 10 kDa polypeptide (Fragment).	(RefSeq) photosystem II 10 kDa polypeptide, chloroplastic isoform X1	K03541 photosystem II 10kDa protein	dosa00195 Photosynthesisdosa01100 Metabolic pathways	PsbR Gp37
TRIAE_CS42_2AS_TGACv1_114421_AA0367100	TGACv1_scaffold_114421_2AS:28600-30205	80.32	191.1	1.25	Peroxidase [Source:UniProtKB/TrEMBL;Acc:C6ETA3]	dosa:Os07t0677500-00|Os07g0677500|http://www.genome.jp/dbget-bin/www_bget?dosa:Os07t0677500-00	Similar to Peroxidase precursor (EC 1.11.1.7).	(RefSeq) peroxidase 2-like	K00430 peroxidase [EC:1.11.1.7]	dosa00940 Phenylpropanoid biosynthesisdosa01100 Metabolic pathwaysdosa01110 Biosynthesis of secondary metabolites	peroxidase
TRIAE_CS42_6DL_TGACv1_528220_AA1712590	TGACv1_scaffold_528220_6DL:18744-22165	15.87	37.67	1.25	NA	dosa:Os08t0200300-02|Os08g0200300|http://www.genome.jp/dbget-bin/www_bget?dosa:Os08t0200300-02	Similar to Photosystem II 10 kDa polypeptide (Fragment).	(RefSeq) photosystem II 10 kDa polypeptide, chloroplastic isoform X1	K03541 photosystem II 10kDa protein	dosa00195 Photosynthesisdosa01100 Metabolic pathways	PsbR Gp37
TRIAE_CS42_6AS_TGACv1_485294_AA1542620	TGACv1_scaffold_485294_6AS:40385-42040	2.36	5.61	1.25	NA	dosa:Os02t0225900-00|Os02g0225900|http://www.genome.jp/dbget-bin/www_bget?dosa:Os02t0225900-00	Conserved hypothetical protein.	(RefSeq) probable F-box protein At4g22030	NF	NF	Chloroplast_duf
TRIAE_CS42_3B_TGACv1_221779_AA0749740	TGACv1_scaffold_221779_3B:63815-67498	4.57	10.88	1.25	NA	dosa:Os01t0841600-01|Os01g0841600|http://www.genome.jp/dbget-bin/www_bget?dosa:Os01t0841600-01	Similar to Triosephosphate isomerase, cytosolic (EC 5.3.1.1) (TIM) (Triose- phosphate isomerase).	(RefSeq) triosephosphate isomerase, cytosolic-like	K01803 triosephosphate isomerase (TIM) [EC:5.3.1.1]	dosa00010 Glycolysis / Gluconeogenesisdosa00051 Fructose and mannose metabolismdosa00562 Inositol phosphate metabolismdosa00710 Carbon fixation in photosynthetic organismsdosa01100 Metabolic pathwaysdosa01110 Biosynthesis of secondary metabolitesdosa01200 Carbon metabolismdosa01230 Biosynthesis of amino acids	TIM
TRIAE_CS42_6DL_TGACv1_526913_AA1694900	TGACv1_scaffold_526913_6DL:30055-34596	1.05	2.49	1.25	NA	dosa:Os12t0298600-00|Os12g0298600|http://www.genome.jp/dbget-bin/www_bget?dosa:Os12t0298600-00	Histone H4 acetyltransferase, NuA4 complex, Eaf6 domain containing protein.	(RefSeq) chromatin modification-related protein MEAF6	K11344 chromatin modification-related protein EAF6	NF	NuA4 SCAI DUF3086
TRIAE_CS42_2BS_TGACv1_148402_AA0492630	TGACv1_scaffold_148402_2BS:10035-14615	1.54	3.65	1.25	NA	dosa:Os01t0930800-01|Os01g0930800|http://www.genome.jp/dbget-bin/www_bget?dosa:Os01t0930800-01	Glycoside hydrolase, family 1 protein.	(RefSeq) beta-glucosidase 3	K01188 beta-glucosidase [EC:3.2.1.21]	dosa00460 Cyanoamino acid metabolismdosa00500 Starch and sucrose metabolismdosa00940 Phenylpropanoid biosynthesisdosa01100 Metabolic pathwaysdosa01110 Biosynthesis of secondary metabolites	Glyco_hydro_1 Cellulase
TRIAE_CS42_5AL_TGACv1_374916_AA1211930	TGACv1_scaffold_374916_5AL:70376-71245	2.52	6	1.25	Photosystem I reaction center subunit V, chloroplastic [Source:Projected from Arabidopsis thaliana (AT1G55670) UniProtKB/Swiss-Prot;Acc:Q9S7N7]	dosa:Os09t0481200-01|Os09g0481200|http://www.genome.jp/dbget-bin/www_bget?dosa:Os09t0481200-01	Similar to photosystem I reaction center subunit V.	(RefSeq) photosystem I reaction center subunit V, chloroplastic	K08905 photosystem I subunit V	dosa00195 Photosynthesisdosa01100 Metabolic pathways	PSI_PSAK
TRIAE_CS42_U_TGACv1_719502_AA2168590	TGACv1_scaffold_719502_U:125-588	9	21.4	1.25	NA	dosa:Os05t0427800-00|Os05g0427800|http://www.genome.jp/dbget-bin/www_bget?dosa:Os05t0427800-00	Similar to Ribulose bisphosphate carboxylase large chain.	(RefSeq) ribulose-1,5-bisphosphate carboxylase/oxygenase large subunit	K01601 ribulose-bisphosphate carboxylase large chain [EC:4.1.1.39]	dosa00630 Glyoxylate and dicarboxylate metabolismdosa00710 Carbon fixation in photosynthetic organismsdosa01100 Metabolic pathwaysdosa01200 Carbon metabolism	RuBisCO_large_N
TRIAE_CS42_5BL_TGACv1_405655_AA1332280	TGACv1_scaffold_405655_5BL:5225-10690	2.63	6.28	1.25	NA	NO_ANNOTATION_FOUND		(RefSeq) cytochrome c oxidase assembly factor 5
TRIAE_CS42_1DL_TGACv1_061519_AA0197590	TGACv1_scaffold_061519_1DL:35450-36525	4.85	11.52	1.25	NA	dosa:Os05t0456900-01|Os05g0456900|http://www.genome.jp/dbget-bin/www_bget?dosa:Os05t0456900-01	Conserved hypothetical protein.	(RefSeq) uncharacterized protein LOC4327471	NF	NF	NF
TRIAE_CS42_4DL_TGACv1_344839_AA1150090	TGACv1_scaffold_344839_4DL:24425-26556	44.31	105.58	1.25	NA	dosa:Os03t0292100-01|Os03g0292100|http://www.genome.jp/dbget-bin/www_bget?dosa:Os03t0292100-01	Hypothetical conserved gene.	(RefSeq) probable protein phosphatase 2C 32	K17506 protein phosphatase 1L [EC:3.1.3.16]	NF	PP2C SpoIIE
TRIAE_CS42_3B_TGACv1_222193_AA0759610	TGACv1_scaffold_222193_3B:75616-77645	0.81	1.92	1.25	NA	dosa:Os03t0797500-01|Os03g0797500|http://www.genome.jp/dbget-bin/www_bget?dosa:Os03t0797500-01	Similar to Indole-3-glycerol phosphate lyase (Fragment).	(RefSeq) indole-3-glycerol phosphate lyase, chloroplastic	K13222 indole-3-glycerol-phosphate lyase [EC:4.1.2.8]	dosa01100 Metabolic pathways	Trp_syntA His_biosynth NanE IGPS PcrB FMN_dh Ribul_P_3_epim TMP-TENI BtpA ThiG Crp
TRIAE_CS42_5BL_TGACv1_405102_AA1319960	TGACv1_scaffold_405102_5BL:23260-26155	5.72	13.57	1.25	NA	dosa:Os10t0136500-01|Os10g0136500|http://www.genome.jp/dbget-bin/www_bget?dosa:Os10t0136500-01	Similar to SRK5 protein (Fragment).	(RefSeq) cysteine-rich receptor-like protein kinase 4	NF	NF	Pkinase_Tyr Pkinase Stress-antifung DUF3403 APH Haspin_kinase
TRIAE_CS42_6DL_TGACv1_529898_AA1719110	TGACv1_scaffold_529898_6DL:6975-8553	1.02	2.43	1.25	NA	dosa:Os07t0169600-01|Os07g0169600|http://www.genome.jp/dbget-bin/www_bget?dosa:Os07t0169600-01	2OG-Fe(II) oxygenase domain containing protein.	(RefSeq) uncharacterized protein LOC4342505	K18054 2'-deoxymugineic-acid 2'-dioxygenase / mugineic-acid 3-dioxygenase [EC:1.14.11.24 1.14.11.25]	NF	2OG-FeII_Oxy DIOX_N
TRIAE_CS42_1AL_TGACv1_000099_AA0003250	TGACv1_scaffold_000099_1AL:68406-69445	9.73	23.2	1.25	NA	dosa:Os05t0560000-01|Os05g0560000|http://www.genome.jp/dbget-bin/www_bget?dosa:Os05t0560000-01	Photosystem I reaction center subunit VI, chloroplast precursor (PSI- H) (Light-harvesting complex I 11 kDa protein) (GOS5 protein).	(RefSeq) photosystem I reaction center subunit VI, chloroplastic	K02695 photosystem I subunit VI	dosa00195 Photosynthesisdosa01100 Metabolic pathways	PSI_PsaH
TRIAE_CS42_2BL_TGACv1_131772_AA0431920	TGACv1_scaffold_131772_2BL:12325-13600	2.89	6.85	1.25	NA	dosa:Os04t0465100-01|Os04g0465100|http://www.genome.jp/dbget-bin/www_bget?dosa:Os04t0465100-01	Haem peroxidase, plant/fungal/bacterial family protein.	(RefSeq) peroxidase 31	K00430 peroxidase [EC:1.11.1.7]	dosa00940 Phenylpropanoid biosynthesisdosa01100 Metabolic pathwaysdosa01110 Biosynthesis of secondary metabolites	peroxidase
TRIAE_CS42_7BS_TGACv1_593413_AA1951190	TGACv1_scaffold_593413_7BS:15456-21335	0.64	1.53	1.25	Protein TIC 22, chloroplastic [Source:Projected from Arabidopsis thaliana (AT4G33350) UniProtKB/Swiss-Prot;Acc:Q9SZB2]	dosa:Os07t0290800-01|Os07g0290800|http://www.genome.jp/dbget-bin/www_bget?dosa:Os07t0290800-01	Tic22-like family protein.	(RefSeq) protein TIC 22, chloroplastic	NF	NF	Tic22
TRIAE_CS42_3DL_TGACv1_250597_AA0870880	TGACv1_scaffold_250597_3DL:37295-38170	11.28	26.77	1.25	Protein BOLA2 [Source:Projected from Arabidopsis thaliana (AT5G09830) UniProtKB/Swiss-Prot;Acc:Q9FIC3]	dosa:Os01t0866600-01|Os01g0866600|http://www.genome.jp/dbget-bin/www_bget?dosa:Os01t0866600-01	Similar to bolA-like protein.	(RefSeq) protein BOLA2	NF	NF	BolA
TRIAE_CS42_1DL_TGACv1_061471_AA0196160	TGACv1_scaffold_061471_1DL:76755-81545	1.09	2.61	1.25	NA	dosa:Os10t0559900-01|Os10g0559900|http://www.genome.jp/dbget-bin/www_bget?dosa:Os10t0559900-01	Ribosomal protein L18/L5 domain containing protein.	(RefSeq) uncharacterized protein LOC4349373	NF	NF	Ribosomal_L18p Sororin
TRIAE_CS42_1DL_TGACv1_063531_AA0228290	TGACv1_scaffold_063531_1DL:17545-20340	5.12	12.13	1.25	NA	dosa:Os05t0371500-01|Os05g0371500|http://www.genome.jp/dbget-bin/www_bget?dosa:Os05t0371500-01	Conserved hypothetical protein.	(RefSeq) uncharacterized protein LOC4338589	NF	NF	NF
TRIAE_CS42_7BL_TGACv1_577235_AA1869690	TGACv1_scaffold_577235_7BL:121825-123943	1.95	4.65	1.25	NA	dosa:Os06t0683100-01|Os06g0683100|http://www.genome.jp/dbget-bin/www_bget?dosa:Os06t0683100-01	NAD(P)-binding domain containing protein.	(RefSeq) dihydroflavonol-4-reductase isoform X1	NF	NF	Epimerase NAD_binding_10 3Beta_HSD GDP_Man_Dehyd NAD_binding_4 NmrA adh_short Polysacc_synt_2 KR adh_short_C2
TRIAE_CS42_3AL_TGACv1_194088_AA0626060	TGACv1_scaffold_194088_3AL:20116-22355	1.09	2.59	1.25	NA	dosa:Os01t0827700-00|Os01g0827700|http://www.genome.jp/dbget-bin/www_bget?dosa:Os01t0827700-00	Lipase, GDSL domain containing protein.	(RefSeq) GDSL esterase/lipase At1g58430	NF	NF	Lipase_GDSL PEP-utilizers_C
TRIAE_CS42_5DL_TGACv1_435778_AA1454840	TGACv1_scaffold_435778_5DL:28272-32108	15.86	37.68	1.25	NA	dosa:Os03t0770800-01|Os03g0770800|http://www.genome.jp/dbget-bin/www_bget?dosa:Os03t0770800-01	CSLC9.	(RefSeq) probable xyloglucan glycosyltransferase 9	NF	NF	Glyco_tranf_2_3 Glyco_trans_2_3 Glycos_transf_2 Glyco_transf_21 Chitin_synth_2 Glyco_tranf_2_4 Anp1 YfzA
TRIAE_CS42_6AS_TGACv1_486161_AA1557670	TGACv1_scaffold_486161_6AS:56495-60456	1.11	2.63	1.25	NA	dosa:Os02t0249700-01|Os02g0249700|http://www.genome.jp/dbget-bin/www_bget?dosa:Os02t0249700-01	Cyclin-like F-box domain containing protein.	(RefSeq) uncharacterized protein LOC4328882	NF	NF	F-box-like F-box Prok-JAB
matK	Pt:1373-3945	1.21	2.89	1.25	maturase K
TRIAE_CS42_7DS_TGACv1_624199_AA2059670	TGACv1_scaffold_624199_7DS:19125-24810	0.47	1.12	1.25	NA	dosa:Os06t0181300-01|Os06g0181300, ANTHER_INDEHISCENCE_1, AID1|http://www.genome.jp/dbget-bin/www_bget?dosa:Os06t0181300-01	Similar to terminal acidic SANT 1.	(RefSeq) uncharacterized protein LOC4340310	NF	NF	NF
TRIAE_CS42_2BL_TGACv1_132268_AA0436390	TGACv1_scaffold_132268_2BL:21425-24200	1.73	4.13	1.25	NA	dosa:Os04t0430700-01|Os04g0430700|http://www.genome.jp/dbget-bin/www_bget?dosa:Os04t0430700-01	Peptidase S8, subtilisin-related domain containing protein.	(RefSeq) subtilisin-like protease SBT1.7	NF	NF	Peptidase_S8 Inhibitor_I9 PA
TRIAE_CS42_4DL_TGACv1_342984_AA1126990	TGACv1_scaffold_342984_4DL:44561-50870	1.56	3.69	1.25	NA	dosa:Os10t0419300-00|Os10g0419300, HEAT_STRESS_TRANSCRIPTION_FACTOR_A2C, HSFA2C|http://www.genome.jp/dbget-bin/www_bget?dosa:Os10t0419300-00	Similar to Heat shock transcription factor 31 (Fragment).	(RefSeq) heat stress transcription factor A-2c	K09419 heat shock transcription factor, other eukaryote	NF	HSF_DNA-bind APG6 DUF4763
TRIAE_CS42_U_TGACv1_640932_AA2079700	TGACv1_scaffold_640932_U:243896-245215	27.87	66.2	1.25	NA	dosa:Os06t0255400-01|Os06g0255400|http://www.genome.jp/dbget-bin/www_bget?dosa:Os06t0255400-01	Similar to Nudix hydrolase 18, mitochondrial precursor (EC 3.6.1.-) (AtNUDT18).	(RefSeq) nudix hydrolase 21, chloroplastic	K07766 diphosphoinositol-polyphosphate diphosphatase [EC:3.6.1.52]	NF	NUDIX
TRIAE_CS42_6AL_TGACv1_474237_AA1534660	TGACv1_scaffold_474237_6AL:4765-8840	0.83	1.96	1.24	NA	dosa:Os02t0635200-01|Os02g0635200|http://www.genome.jp/dbget-bin/www_bget?dosa:Os02t0635200-01	Similar to Nitrilase 2 (EC 3.5.5.1).	(RefSeq) bifunctional nitrilase/nitrile hydratase NIT4	K13035 beta-cyano-L-alanine hydratase/nitrilase [EC:3.5.5.4 4.2.1.65]	dosa00460 Cyanoamino acid metabolismdosa01100 Metabolic pathwaysdosa01110 Biosynthesis of secondary metabolites	CN_hydrolase
TRIAE_CS42_6DS_TGACv1_544530_AA1748660	TGACv1_scaffold_544530_6DS:9745-11580	0.65	1.55	1.24	NA	dosa:Os08t0543400-01|Os08g0543400|http://www.genome.jp/dbget-bin/www_bget?dosa:Os08t0543400-01	Transferase family protein.	(RefSeq) shikimate O-hydroxycinnamoyltransferase isoform X1	K13065 shikimate O-hydroxycinnamoyltransferase [EC:2.3.1.133]	dosa00940 Phenylpropanoid biosynthesisdosa00941 Flavonoid biosynthesisdosa00945 Stilbenoid, diarylheptanoid and gingerol biosynthesisdosa01100 Metabolic pathwaysdosa01110 Biosynthesis of secondary metabolites	Transferase
TRIAE_CS42_3DL_TGACv1_251761_AA0884640	TGACv1_scaffold_251761_3DL:18269-22739	0.45	1.07	1.24	NA	dosa:Os08t0320400-01|Os08g0320400|http://www.genome.jp/dbget-bin/www_bget?dosa:Os08t0320400-01	Similar to Indole-3-glycerol phosphate synthase-like.	(RefSeq) indole-3-glycerol phosphate synthase, chloroplastic	K01609 indole-3-glycerol phosphate synthase [EC:4.1.1.48]	dosa00400 Phenylalanine, tyrosine and tryptophan biosynthesisdosa01100 Metabolic pathwaysdosa01110 Biosynthesis of secondary metabolitesdosa01230 Biosynthesis of amino acids	IGPS
TRIAE_CS42_3DS_TGACv1_271644_AA0904530	TGACv1_scaffold_271644_3DS:131296-132825	0.7	1.66	1.24	NA	dosa:Os12t0424700-00|Os12g0424700|http://www.genome.jp/dbget-bin/www_bget?dosa:Os12t0424700-00	Serine/threonine protein kinase domain containing protein.	(RefSeq) uncharacterized protein LOC4347199	K08818 cell division cycle 2-like [EC:2.7.11.22]	NF	Pkinase Pkinase_Tyr APH Kdo Kinase-like FTA2 Haspin_kinase
TRIAE_CS42_1DL_TGACv1_064568_AA0234950	TGACv1_scaffold_064568_1DL:9122-11905	0.54	1.27	1.24	NA	dosa:Os06t0548100-00|Os06g0548100|http://www.genome.jp/dbget-bin/www_bget?dosa:Os06t0548100-00	Similar to Nectarin 5 (Fragment).	(RefSeq) flavin-dependent oxidoreductase FOX2	K22395 cinnamyl-alcohol dehydrogenase [EC:1.1.1.195]	dosa00940 Phenylpropanoid biosynthesisdosa01100 Metabolic pathwaysdosa01110 Biosynthesis of secondary metabolites	FAD_binding_4 BBE
TRIAE_CS42_1DS_TGACv1_080722_AA0252740	TGACv1_scaffold_080722_1DS:51715-52508	5.19	12.23	1.24	NA	NO_ANNOTATION_FOUND
TRIAE_CS42_4BS_TGACv1_328293_AA1085820	TGACv1_scaffold_328293_4BS:48105-51287	0.84	1.98	1.24	Endoglucanase [Source:UniProtKB/TrEMBL;Acc:W5ECU7]	dosa:Os05t0212300-01|Os05g0212300|http://www.genome.jp/dbget-bin/www_bget?dosa:Os05t0212300-01	Similar to Endo-beta-1,4-glucanase precursor (EC 3.2.1.4).	(RefSeq) endoglucanase 15	NF	NF	Glyco_hydro_9 CBM49
TRIAE_CS42_5DL_TGACv1_432941_AA1395430	TGACv1_scaffold_432941_5DL:77388-82966	0.46	1.1	1.24	DNA topoisomerase [Source:UniProtKB/TrEMBL;Acc:A0A1D5ZIP0]	dosa:Os03t0786500-01|Os03g0786500|http://www.genome.jp/dbget-bin/www_bget?dosa:Os03t0786500-01	Similar to Glycine-rich protein 2.	(RefSeq) DNA-binding protein HEXBP	NF	NF	zf-GRF zf-CCHC zf-CCHC_5 zf-CCHC_3 zf-CCHC_2 Sorting_nexin
TRIAE_CS42_7BL_TGACv1_577240_AA1869770	TGACv1_scaffold_577240_7BL:69465-70665	0.97	2.3	1.24	NA	dosa:Os12t0407000-00|Os12g0407000|http://www.genome.jp/dbget-bin/www_bget?dosa:Os12t0407000-00	Similar to SRF-type transcription factor family protein, expressed.	(RefSeq) agamous-like MADS-box protein AGL61	NF	NF	SRF-TF Spo0M
TRIAE_CS42_2BL_TGACv1_129959_AA0400440	TGACv1_scaffold_129959_2BL:84695-91650	0.55	1.31	1.24	NA	dosa:Os08t0282500-01|Os08g0282500|http://www.genome.jp/dbget-bin/www_bget?dosa:Os08t0282500-01	WD40 repeat-like domain containing protein.	(RefSeq) WD repeat-containing protein 76	NF	NF	WD40 Ge1_WD40
TRIAE_CS42_1BL_TGACv1_032253_AA0127550	TGACv1_scaffold_032253_1BL:30765-32648	0.82	1.93	1.24	Glycosyltransferase [Source:UniProtKB/TrEMBL;Acc:A0A1D5SEH5]	dosa:Os05t0527800-01|Os05g0527800|http://www.genome.jp/dbget-bin/www_bget?dosa:Os05t0527800-01	UDP-glucuronosyl/UDP-glucosyltransferase family protein.	(RefSeq) anthocyanidin 5,3-O-glucosyltransferase	NF	NF	UDPGT
TRIAE_CS42_6AS_TGACv1_485815_AA1552730	TGACv1_scaffold_485815_6AS:94325-97931	0.81	1.92	1.24	NA	dosa:Os07t0554100-00|Os07g0554100|http://www.genome.jp/dbget-bin/www_bget?dosa:Os07t0554100-00	Conserved hypothetical protein.	(RefSeq) uncharacterized protein LOC107277001	NF	NF	NF
TRIAE_CS42_2AL_TGACv1_095440_AA0310760	TGACv1_scaffold_095440_2AL:42367-47159	0.44	1.04	1.24	no	dosa:Os04t0648500-01|Os04g0648500|http://www.genome.jp/dbget-bin/www_bget?dosa:Os04t0648500-01	Zinc finger, RING/FYVE/PHD-type domain containing protein.	(RefSeq) RING finger protein ETP1 homolog isoform X1	K10632 BRCA1-associated protein [EC:2.3.2.27]	NF	BRAP2 zf-UBP zf-RING_2 zf-C3HC4 Ntox35 DUF2252
TRIAE_CS42_2DS_TGACv1_178097_AA0590740	TGACv1_scaffold_178097_2DS:63533-65485	10.95	25.92	1.24	Peroxidase [Source:UniProtKB/TrEMBL;Acc:Q43220]	dosa:Os07t0676900-01|Os07g0676900|http://www.genome.jp/dbget-bin/www_bget?dosa:Os07t0676900-01	Similar to Peroxidase (EC 1.11.1.7).	(RefSeq) peroxidase 70	K00430 peroxidase [EC:1.11.1.7]	dosa00940 Phenylpropanoid biosynthesisdosa01100 Metabolic pathwaysdosa01110 Biosynthesis of secondary metabolites	peroxidase
TRIAE_CS42_1AL_TGACv1_000149_AA0004700	TGACv1_scaffold_000149_1AL:21098-21765	1.24	2.92	1.24	NA	dosa:Os05t0465000-01|Os05g0465000|http://www.genome.jp/dbget-bin/www_bget?dosa:Os05t0465000-01	Conserved hypothetical protein.	(RefSeq) uncharacterized protein LOC4339041	NF	NF	NF
TRIAE_CS42_5DL_TGACv1_433449_AA1413410	TGACv1_scaffold_433449_5DL:66643-71983	1.54	3.64	1.24	NA	dosa:Os09t0511600-01|Os09g0511600|http://www.genome.jp/dbget-bin/www_bget?dosa:Os09t0511600-01	Glycoside hydrolase, family 1 protein.	(RefSeq) beta-glucosidase 31	K01188 beta-glucosidase [EC:3.2.1.21]	dosa00460 Cyanoamino acid metabolismdosa00500 Starch and sucrose metabolismdosa00940 Phenylpropanoid biosynthesisdosa01100 Metabolic pathwaysdosa01110 Biosynthesis of secondary metabolites	Glyco_hydro_1 Cellulase
TRIAE_CS42_2BL_TGACv1_129753_AA0394720	TGACv1_scaffold_129753_2BL:22175-24793	1.82	4.3	1.24	NA	dosa:Os02t0700300-01|Os02g0700300|http://www.genome.jp/dbget-bin/www_bget?dosa:Os02t0700300-01	Similar to Phosphate starvation response regulator-like protein.	(RefSeq) myb family transcription factor APL isoform X1	NF	NF	Myb_CC_LHEQLE Myb_DNA-binding
TRIAE_CS42_4DL_TGACv1_343801_AA1139880	TGACv1_scaffold_343801_4DL:37825-39580	2.74	6.45	1.24	NA	dosa:Os08t0412700-01|Os08g0412700|http://www.genome.jp/dbget-bin/www_bget?dosa:Os08t0412700-01	Protein of unknown function DUF1262 family protein.	(RefSeq) uncharacterized protein LOC4345561	NF	NF	DUF1262 Toxin_10
TRIAE_CS42_6BS_TGACv1_513892_AA1651510	TGACv1_scaffold_513892_6BS:72440-75325	1.66	3.91	1.24	NA	dosa:Os06t0638700-01|Os06g0638700|http://www.genome.jp/dbget-bin/www_bget?dosa:Os06t0638700-01	Putative cyclase family protein.	(RefSeq) kynurenine formamidase	NF	NF	Cyclase
TRIAE_CS42_4DL_TGACv1_343058_AA1128710	TGACv1_scaffold_343058_4DL:38198-39815	0.58	1.38	1.24	NA	dosa:Os03t0115700-01|Os03g0115700|http://www.genome.jp/dbget-bin/www_bget?dosa:Os03t0115700-01	Short-chain dehydrogenase/reductase SDR family protein.	(RefSeq) short-chain dehydrogenase TIC 32, chloroplastic	NF	NF	adh_short adh_short_C2 KR Epimerase Phenol_Hydrox
TRIAE_CS42_1AS_TGACv1_020099_AA0074670	TGACv1_scaffold_020099_1AS:9417-10635	2.32	5.49	1.24	NA	dosa:Os03t0287400-01|Os03g0287400|http://www.genome.jp/dbget-bin/www_bget?dosa:Os03t0287400-01	Similar to LOB domain protein 4.	(RefSeq) LOB domain-containing protein 1-like	NF	NF	LOB
TRIAE_CS42_7BS_TGACv1_593440_AA1951650	TGACv1_scaffold_593440_7BS:23176-24450	5.66	13.41	1.24	NA	dosa:Os06t0218800-01|Os06g0218800|http://www.genome.jp/dbget-bin/www_bget?dosa:Os06t0218800-01	Uncharacterised protein family UPF0503 domain containing protein.	(RefSeq) uncharacterized protein LOC4340505	NF	NF	DUF740
TRIAE_CS42_7BL_TGACv1_576816_AA1855900	TGACv1_scaffold_576816_7BL:20549-21955	1.74	4.11	1.24	NA	dosa:Os03t0808300-01|Os03g0808300|http://www.genome.jp/dbget-bin/www_bget?dosa:Os03t0808300-01	Remorin, C-terminal region domain containing protein.	(RefSeq) remorin	NF	NF	Remorin_C DUF285 HMGL-like
TRIAE_CS42_1DL_TGACv1_061340_AA0192670	TGACv1_scaffold_061340_1DL:129575-131765	5.06	11.94	1.24	NA	dosa:Os11t0100800-01|Os11g0100800|http://www.genome.jp/dbget-bin/www_bget?dosa:Os11t0100800-01	Similar to Exo70 exocyst complex subunit family protein.	(RefSeq) exocyst complex component EXO70B1	NF	NF	Exo70
TRIAE_CS42_7DL_TGACv1_603770_AA1988940	TGACv1_scaffold_603770_7DL:10205-12042	1.54	3.63	1.24	NA	dosa:Os10t0389000-01|Os10g0389000|http://www.genome.jp/dbget-bin/www_bget?dosa:Os10t0389000-01	Centrin.	(RefSeq) probable calcium-binding protein CML8	K13448 calcium-binding protein CML	dosa04626 Plant-pathogen interaction	EF-hand_1 EF-hand_7 EF-hand_6 EF-hand_8 EF-hand_5 EF-hand_9 EF-hand_4 SPARC_Ca_bdg TerB Caleosin RNB DUF4799 Phage_TAC_12 tRNA_synt_1c_R1
TRIAE_CS42_3DL_TGACv1_249140_AA0839390	TGACv1_scaffold_249140_3DL:139385-140127	3.52	8.3	1.24	NA	dosa:Os01t0955100-01|Os01g0955100|http://www.genome.jp/dbget-bin/www_bget?dosa:Os01t0955100-01	Similar to Calmodulin-like protein (Fragment).	(RefSeq) probable calcium-binding protein CML31	K13448 calcium-binding protein CML	dosa04626 Plant-pathogen interaction	EF-hand_1 EF-hand_8 EF-hand_7 EF-hand_6 EF-hand_5
TRIAE_CS42_1AL_TGACv1_001191_AA0026780	TGACv1_scaffold_001191_1AL:7756-10015	1.33	3.15	1.24	NA	dosa:Os08t0410500-01|Os08g0410500|http://www.genome.jp/dbget-bin/www_bget?dosa:Os08t0410500-01	Similar to carbohydrate transporter/ sugar porter/ transporter.	(RefSeq) quinolone resistance protein NorA	NF	NF	MFS_1 Sugar_tr PTR2 OATP DUF2530
TRIAE_CS42_7AS_TGACv1_569566_AA1819270	TGACv1_scaffold_569566_7AS:27296-29125	31.66	74.71	1.24	NA	dosa:Os02t0739400-01|Os02g0739400|http://www.genome.jp/dbget-bin/www_bget?dosa:Os02t0739400-01	Similar to Avr9/Cf-9 rapidly elicited protein 231 precursor.	(RefSeq) probable galacturonosyltransferase-like 9	NF	NF	Glyco_transf_8
TRIAE_CS42_3B_TGACv1_223500_AA0782950	TGACv1_scaffold_223500_3B:22785-24204	18.5	43.7	1.24	NA	dosa:Os01t0720400-01|Os01g0720400|http://www.genome.jp/dbget-bin/www_bget?dosa:Os01t0720400-01	HAD-superfamily subfamily IB hydrolase, hypothetical 1 protein.	(RefSeq) inorganic pyrophosphatase 1	K06124 phosphoethanolamine/phosphocholine phosphatase [EC:3.1.3.75]	dosa00564 Glycerophospholipid metabolismdosa01100 Metabolic pathways	Put_Phosphatase HAD
TRIAE_CS42_2BL_TGACv1_129815_AA0397070	TGACv1_scaffold_129815_2BL:60166-64205	4.3	10.14	1.24	Reticulon-like protein [Source:UniProtKB/TrEMBL;Acc:W5BFI6]	dosa:Os04t0670000-01|Os04g0670000|http://www.genome.jp/dbget-bin/www_bget?dosa:Os04t0670000-01	Reticulon family protein.	(RefSeq) reticulon-like protein B11	NF	NF	Reticulon
TRIAE_CS42_2AL_TGACv1_095237_AA0308510	TGACv1_scaffold_095237_2AL:43095-44415	9.36	22.15	1.24	NA	dosa:Os04t0560700-01|Os04g0560700|http://www.genome.jp/dbget-bin/www_bget?dosa:Os04t0560700-01	Conserved hypothetical protein.		NF	NF	NF
TRIAE_CS42_5BL_TGACv1_404184_AA1288850	TGACv1_scaffold_404184_5BL:101134-102015	3.51	8.27	1.24	NA	dosa:Os03t0794200-00|Os03g0794200|http://www.genome.jp/dbget-bin/www_bget?dosa:Os03t0794200-00	Similar to N-acetyltransferase.	(RefSeq) uncharacterized N-acetyltransferase p20	NF	NF	Acetyltransf_3 Acetyltransf_1 Acetyltransf_8 Acetyltransf_4 DUF2156 FR47 Ribosomal_L15e
TRIAE_CS42_7DL_TGACv1_603459_AA1984130	TGACv1_scaffold_603459_7DL:57658-59954	6.99	16.49	1.24	NA	dosa:Os06t0724400-01|Os06g0724400|http://www.genome.jp/dbget-bin/www_bget?dosa:Os06t0724400-01	Zinc finger, Zim17-type family protein.	(RefSeq) uncharacterized protein LOC4342100	NF	NF	zf-DNL
TRIAE_CS42_4AL_TGACv1_289339_AA0969350	TGACv1_scaffold_289339_4AL:46473-50829	1.68	3.96	1.24	NA	dosa:Os11t0297900-01|Os11g0297900|http://www.genome.jp/dbget-bin/www_bget?dosa:Os11t0297900-01	Similar to Txnl4b protein.	(RefSeq) thioredoxin-like protein 4B isoform X1	NF	NF	DIM1 Thioredoxin
TRIAE_CS42_1DL_TGACv1_062511_AA0215670	TGACv1_scaffold_062511_1DL:49925-52743	0.66	1.56	1.24	NA	dosa:Os02t0784900-01|Os02g0784900|http://www.genome.jp/dbget-bin/www_bget?dosa:Os02t0784900-01	RmlC-like jelly roll fold domain containing protein.	(RefSeq) uncharacterized protein LOC107278175	NF	NF	Cupin_3 Cupin_2
TRIAE_CS42_1AS_TGACv1_019945_AA0073150	TGACv1_scaffold_019945_1AS:42285-43585	5.11	12.1	1.24	NA	dosa:Os05t0112800-01|Os05g0112800|http://www.genome.jp/dbget-bin/www_bget?dosa:Os05t0112800-01	Protein of unknown function DUF26 domain containing protein.	(RefSeq) cysteine-rich repeat secretory protein 55	NF	NF	Stress-antifung
TRIAE_CS42_6BL_TGACv1_499392_AA1581130	TGACv1_scaffold_499392_6BL:254015-256050	21.7	51.15	1.24	NA	dosa:Os02t0653900-03|Os02g0653900|http://www.genome.jp/dbget-bin/www_bget?dosa:Os02t0653900-03	Similar to Avr9/Cf-9 rapidly elicited protein 14 (Fragment).	(RefSeq) phospholipase A1-Ibeta2, chloroplastic	NF	NF	Lipase_3 DUF2974 DUF676 Abhydrolase_6 PGAP1 Abhydrolase_8 Abhydrolase_1 Hydrolase_4 Lipase
TRIAE_CS42_6BL_TGACv1_501766_AA1620650	TGACv1_scaffold_501766_6BL:15009-18522	2.28	5.41	1.24	NA	dosa:Os01t0663500-01|Os01g0663500|http://www.genome.jp/dbget-bin/www_bget?dosa:Os01t0663500-01	Transcriptional coactivator/pterin dehydratase family protein.	(RefSeq) putative pterin-4-alpha-carbinolamine dehydratase	NF	NF	Pterin_4a
TRIAE_CS42_2AS_TGACv1_113394_AA0355460	TGACv1_scaffold_113394_2AS:40258-41905	0.73	1.74	1.24	CASP-like protein [Source:UniProtKB/TrEMBL;Acc:W5B4M4]	dosa:Os07t0692200-00|Os07g0692200|http://www.genome.jp/dbget-bin/www_bget?dosa:Os07t0692200-00	Uncharacterised protein family UPF0497, trans-membrane plant domain containing protein.	(RefSeq) CASP-like protein 4B1	NF	NF	DUF588 PRIMA1 MARVEL RskA
TRIAE_CS42_3AS_TGACv1_212615_AA0702110	TGACv1_scaffold_212615_3AS:32675-35854	6.51	15.4	1.24	NA	dosa:Os01t0202500-01|Os01g0202500|http://www.genome.jp/dbget-bin/www_bget?dosa:Os01t0202500-01	Similar to B-box zinc finger family protein.	(RefSeq) B-box zinc finger protein 22	NF	NF	zf-B_box CEBP_ZZ DUF2318
TRIAE_CS42_1BL_TGACv1_043564_AA0148870	TGACv1_scaffold_043564_1BL:267-1300	5.74	13.53	1.24	NA	dosa:Os05t0519000-00|Os05g0519000|http://www.genome.jp/dbget-bin/www_bget?dosa:Os05t0519000-00	VQ domain containing protein.	(RefSeq) VQ motif-containing protein 4	NF	NF	VQ
TRIAE_CS42_3DL_TGACv1_249101_AA0837660	TGACv1_scaffold_249101_3DL:44515-53339	11.14	26.32	1.24	NA	dosa:Os01t0559600-01|Os01g0559600|http://www.genome.jp/dbget-bin/www_bget?dosa:Os01t0559600-01	Similar to C13 endopeptidase NP1 precursor.	(RefSeq) vacuolar-processing enzyme	K01369 legumain [EC:3.4.22.34]	NF	Peptidase_C13 Peptidase_C14
TRIAE_CS42_5BL_TGACv1_405273_AA1323690	TGACv1_scaffold_405273_5BL:26431-27750	0.82	1.93	1.24	NA	dosa:Os12t0595800-01|Os12g0595800|http://www.genome.jp/dbget-bin/www_bget?dosa:Os12t0595800-01	Similar to cDNA clone:J023098M23, full insert sequence.	(RefSeq) probable serine/threonine-protein kinase At1g18390	NF	NF	Pkinase Pkinase_Tyr EGF_3 GUB_WAK_bind EGF
TRIAE_CS42_2DL_TGACv1_158699_AA0524570	TGACv1_scaffold_158699_2DL:33215-34715	14.44	34.04	1.24	NA	dosa:Os04t0560700-01|Os04g0560700|http://www.genome.jp/dbget-bin/www_bget?dosa:Os04t0560700-01	Conserved hypothetical protein.		NF	NF	NF
TRIAE_CS42_4AL_TGACv1_290670_AA0988120	TGACv1_scaffold_290670_4AL:16611-18020	0.56	1.32	1.23	NA	dosa:Os11t0198200-01|Os11g0198200|http://www.genome.jp/dbget-bin/www_bget?dosa:Os11t0198200-01	Conserved hypothetical protein.	(RefSeq) uncharacterized protein LOC4349999 isoform X1	NF	NF	NF
TRIAE_CS42_2DS_TGACv1_178768_AA0600720	TGACv1_scaffold_178768_2DS:25535-29155	0.6	1.4	1.23	NA	dosa:Os02t0786400-00|Os02g0786400|http://www.genome.jp/dbget-bin/www_bget?dosa:Os02t0786400-00	Similar to DNA-binding transcription factor blind 1.	(RefSeq) uncharacterized protein LOC4330950	K09422 transcription factor MYB, plant	NF	Myb_DNA-binding CAP Myb_DNA-bind_6
TRIAE_CS42_7DL_TGACv1_603816_AA1989720	TGACv1_scaffold_603816_7DL:38994-41325	0.52	1.22	1.23	NA	dosa:Os06t0503100-01|Os06g0503100|http://www.genome.jp/dbget-bin/www_bget?dosa:Os06t0503100-01	ABC-2 type transporter domain containing protein.	(RefSeq) ABC transporter G family member 4	NF	NF	ABC2_membrane ABC_tran AAA_21 PDR_assoc PDR_CDR
TRIAE_CS42_7BS_TGACv1_591897_AA1924920	TGACv1_scaffold_591897_7BS:13793-16011	1.5	3.51	1.23	NA	dosa:Os06t0212300-00|Os06g0212300|http://www.genome.jp/dbget-bin/www_bget?dosa:Os06t0212300-00	Similar to glycosyltransferase family-37.	(RefSeq) galactoside 2-alpha-L-fucosyltransferase isoform X1	K13681 xyloglucan fucosyltransferase [EC:2.4.1.-]	NF	XG_FTase
TRIAE_CS42_2BS_TGACv1_148464_AA0493080	TGACv1_scaffold_148464_2BS:14365-16714	0.88	2.06	1.23	NA	dosa:Os04t0105300-01|Os04g0105300|http://www.genome.jp/dbget-bin/www_bget?dosa:Os04t0105300-01	Protein of unknown function DUF1295 family protein.	(RefSeq) uncharacterized protein C594.04c	NF	NF	DUF1295 PEMT Steroid_dh ICMT
TRIAE_CS42_3DL_TGACv1_250038_AA0860920	TGACv1_scaffold_250038_3DL:38388-40736	2.42	5.67	1.23	NA	dosa:Os01t0723100-01|Os01g0723100|http://www.genome.jp/dbget-bin/www_bget?dosa:Os01t0723100-01	Senescence-associated family protein.	(RefSeq) uncharacterized protein LOC4324670	NF	NF	Senescence DUF1400 SicP-binding Ntox27
TRIAE_CS42_2BL_TGACv1_129806_AA0396820	TGACv1_scaffold_129806_2BL:153105-154565	0.83	1.94	1.23	NA	dosa:Os05t0104600-00|Os05g0104600|http://www.genome.jp/dbget-bin/www_bget?dosa:Os05t0104600-00	Similar to Polygalacturonase inhibiting protein 3.	(RefSeq) polygalacturonase inhibitor	NF	NF	LRR_8 LRR_4 LRRNT_2
TRIAE_CS42_7DL_TGACv1_603833_AA1989880	TGACv1_scaffold_603833_7DL:4315-8000	0.42	1	1.23	NA	dosa:Os06t0643600-01|Os06g0643600|http://www.genome.jp/dbget-bin/www_bget?dosa:Os06t0643600-01	DNA glycosylase/AP lyase domain containing protein.	(RefSeq) formamidopyrimidine-DNA glycosylase	K10563 formamidopyrimidine-DNA glycosylase [EC:3.2.2.23 4.2.99.18]	dosa03410 Base excision repair	Fapy_DNA_glyco H2TH FbpA
TRIAE_CS42_7DS_TGACv1_623430_AA2053050	TGACv1_scaffold_623430_7DS:11405-13107	0.52	1.22	1.23	NA	dosa:Os06t0150600-01|Os06g0150600|http://www.genome.jp/dbget-bin/www_bget?dosa:Os06t0150600-01	Transferase family protein.	(RefSeq) rosmarinate synthase	NF	NF	Transferase
TRIAE_CS42_7DL_TGACv1_605289_AA2005860	TGACv1_scaffold_605289_7DL:7242-9995	0.43	1.01	1.23	no	dosa:Os06t0619600-00|Os06g0619600|http://www.genome.jp/dbget-bin/www_bget?dosa:Os06t0619600-00	Hypothetical conserved gene.	(RefSeq) G-type lectin S-receptor-like serine/threonine-protein kinase RLK1	NF	NF	Pkinase Pkinase_Tyr B_lectin PAN_2 PIP49_C APH Kinase-like
TRIAE_CS42_7AS_TGACv1_571094_AA1844430	TGACv1_scaffold_571094_7AS:10765-13530	0.7	1.64	1.23	NA	dosa:Os09t0481300-01|Os09g0481300|http://www.genome.jp/dbget-bin/www_bget?dosa:Os09t0481300-01	Similar to Rwp34 (Fragment).	(RefSeq) WPP domain-interacting protein 2	NF	NF	DUF641 CENP-F_leu_zip
TRIAE_CS42_4BS_TGACv1_328197_AA1084540	TGACv1_scaffold_328197_4BS:39701-42905	5.62	13.17	1.23	NA	dosa:Os03t0664300-00|Os03g0664300|http://www.genome.jp/dbget-bin/www_bget?dosa:Os03t0664300-00	F-box domain, cyclin-like domain containing protein.	(RefSeq) uncharacterized protein LOC4333673 isoform X1	NF	NF	F-box F-box-like
TRIAE_CS42_7BL_TGACv1_578722_AA1899180	TGACv1_scaffold_578722_7BL:64539-68671	5.5	12.87	1.23	NA	NO_ANNOTATION_FOUND
TRIAE_CS42_7BS_TGACv1_592784_AA1944290	TGACv1_scaffold_592784_7BS:41834-44778	4.16	9.73	1.23	Serine--glyoxylate aminotransferase [Source:Projected from Arabidopsis thaliana (AT2G13360) UniProtKB/Swiss-Prot;Acc:Q56YA5]	dosa:Os08t0502700-01|Os08g0502700|http://www.genome.jp/dbget-bin/www_bget?dosa:Os08t0502700-01	Pyridoxal phosphate-dependent transferase, major region, subdomain 1 domain containing protein.	(RefSeq) serine--glyoxylate aminotransferase	K00830 alanine-glyoxylate transaminase / serine-glyoxylate transaminase / serine-pyruvate transaminase [EC:2.6.1.44 2.6.1.45 2.6.1.51]	dosa00250 Alanine, aspartate and glutamate metabolismdosa00260 Glycine, serine and threonine metabolismdosa00630 Glyoxylate and dicarboxylate metabolismdosa01100 Metabolic pathwaysdosa01110 Biosynthesis of secondary metabolitesdosa01200 Carbon metabolismdosa04146 Peroxisome	Aminotran_5 Aminotran_1_2
TRIAE_CS42_4DS_TGACv1_361015_AA1158790	TGACv1_scaffold_361015_4DS:254272-255243	10.04	23.54	1.23	NA	dosa:Os03t0734200-01|Os03g0734200|http://www.genome.jp/dbget-bin/www_bget?dosa:Os03t0734200-01	Conserved hypothetical protein.	(RefSeq) uncharacterized protein LOC4334014	NF	NF	NF
TRIAE_CS42_3AL_TGACv1_197747_AA0667150	TGACv1_scaffold_197747_3AL:18835-20853	6.37	14.9	1.23	NA	dosa:Os03t0388900-01|Os03g0388900|http://www.genome.jp/dbget-bin/www_bget?dosa:Os03t0388900-01	Peptidase C14, caspase catalytic domain containing protein.	(RefSeq) metacaspase-1	NF	NF	Peptidase_C14
TRIAE_CS42_4AL_TGACv1_290177_AA0982590	TGACv1_scaffold_290177_4AL:32905-37180	93.62	219.99	1.23	Alcohol dehydrogenase ADH1A [Source:UniProtKB/TrEMBL;Acc:A9U8G4]	dosa:Os11t0210300-01|Os11g0210300, ALCOHOL_DEHYDROGENASE_1, ADH1|http://www.genome.jp/dbget-bin/www_bget?dosa:Os11t0210300-01	Alcohol dehydrogenase 1.	(RefSeq) alcohol dehydrogenase 1	K18857 alcohol dehydrogenase class-P [EC:1.1.1.1]	dosa00010 Glycolysis / Gluconeogenesisdosa00071 Fatty acid degradationdosa00350 Tyrosine metabolismdosa00592 alpha-Linolenic acid metabolismdosa01100 Metabolic pathwaysdosa01110 Biosynthesis of secondary metabolites	ADH_zinc_N ADH_N Glu_dehyd_C ADH_zinc_N_2 AlaDh_PNT_C 2-Hacid_dh_C TrkA_N UDPG_MGDP_dh_N
TRIAE_CS42_5DL_TGACv1_434088_AA1428850	TGACv1_scaffold_434088_5DL:66805-68695	0.66	1.54	1.23	NA	dosa:Os05t0316800-01|Os05g0316800, ERF56, ETHYLENE_RESPONSE_FACTOR_56|http://www.genome.jp/dbget-bin/www_bget?dosa:Os05t0316800-01	Similar to Ethylene-responsive transcription factor 9 (Ethylene-responsive element binding factor 9) (EREBP-9) (AtERF9).	(RefSeq) ethylene-responsive transcription factor 3	NF	NF	AP2
TRIAE_CS42_2AL_TGACv1_094675_AA0301300	TGACv1_scaffold_094675_2AL:26455-28870	1.2	2.81	1.23	NA	dosa:Os04t0463400-01|Os04g0463400|http://www.genome.jp/dbget-bin/www_bget?dosa:Os04t0463400-01	Protein of unknown function DUF125, transmembrane family protein.	(RefSeq) vacuolar iron transporter 1.1	NF	NF	VIT1
TRIAE_CS42_5DS_TGACv1_457788_AA1489830	TGACv1_scaffold_457788_5DS:10934-13555	36.76	86.03	1.23	Peroxidase [Source:UniProtKB/TrEMBL;Acc:A0A1D6A3X3]	dosa:Os05t0134700-01|Os05g0134700|http://www.genome.jp/dbget-bin/www_bget?dosa:Os05t0134700-01	Haem peroxidase family protein.	(RefSeq) peroxidase 2	NF	NF	peroxidase DUF4179
TRIAE_CS42_2AS_TGACv1_112977_AA0348960	TGACv1_scaffold_112977_2AS:14010-15165	1.71	4	1.23	NA	dosa:Os03t0311600-01|Os03g0311600|http://www.genome.jp/dbget-bin/www_bget?dosa:Os03t0311600-01	Helix-loop-helix DNA-binding domain containing protein.	(RefSeq) transcription factor bHLH148	NF	NF	NF
TRIAE_CS42_3AL_TGACv1_194505_AA0634480	TGACv1_scaffold_194505_3AL:76452-77447	47.12	110.76	1.23	NA	dosa:Os01t0949500-01|Os01g0949500|http://www.genome.jp/dbget-bin/www_bget?dosa:Os01t0949500-01	Similar to Calmodulin (CaM).	(RefSeq) probable calcium-binding protein CML10	K13448 calcium-binding protein CML	dosa04626 Plant-pathogen interaction	EF-hand_1 EF-hand_5 EF-hand_7 EF-hand_6 EF-hand_8 SPARC_Ca_bdg EF-hand_9 EF-hand_4 CCD48 TetR_C_6
TRIAE_CS42_3DL_TGACv1_250967_AA0875680	TGACv1_scaffold_250967_3DL:39296-48895	2.04	4.8	1.23	NA	dosa:Os01t0328600-01|Os01g0328600|http://www.genome.jp/dbget-bin/www_bget?dosa:Os01t0328600-01	Similar to cyclase/dehydrase.	(RefSeq) uncharacterized protein LOC4326979	NF	NF	Polyketide_cyc
TRIAE_CS42_1DL_TGACv1_064657_AA0235280	TGACv1_scaffold_064657_1DL:16638-17699	5.53	13.01	1.23	NA	NO_ANNOTATION_FOUND
TRIAE_CS42_3B_TGACv1_221169_AA0732720	TGACv1_scaffold_221169_3B:30910-32375	3.44	8.1	1.23	NA	dosa:Os01t0949500-01|Os01g0949500|http://www.genome.jp/dbget-bin/www_bget?dosa:Os01t0949500-01	Similar to Calmodulin (CaM).	(RefSeq) probable calcium-binding protein CML10	K13448 calcium-binding protein CML	dosa04626 Plant-pathogen interaction	EF-hand_1 EF-hand_5 EF-hand_7 EF-hand_6 EF-hand_8 SPARC_Ca_bdg EF-hand_9 EF-hand_4 CCD48 TetR_C_6
TRIAE_CS42_3DL_TGACv1_251281_AA0879630	TGACv1_scaffold_251281_3DL:31177-33645	2.93	6.85	1.23	NA	dosa:Os01t0901800-01|Os01g0901800|http://www.genome.jp/dbget-bin/www_bget?dosa:Os01t0901800-01	Similar to acid phosphatase/vanadium-dependent haloperoxidase related.	(RefSeq) uncharacterized membrane protein YuiD	K09775 uncharacterized protein	NF	DUF212 PAP2
TRIAE_CS42_3AS_TGACv1_213636_AA0707540	TGACv1_scaffold_213636_3AS:9125-10345	2.82	6.61	1.23	NA	dosa:Os01t0205600-01|Os01g0205600|http://www.genome.jp/dbget-bin/www_bget?dosa:Os01t0205600-01	Crotonase, core domain containing protein.	(RefSeq) enoyl-CoA delta isomerase 2, peroxisomal	NF	NF	ECH_1 RnfC_N Ala_racemase_N
TRIAE_CS42_1BL_TGACv1_033858_AA0142370	TGACv1_scaffold_033858_1BL:177-9345	8.13	19.1	1.23	NA	dosa:Os04t0102700-01|Os04g0102700|http://www.genome.jp/dbget-bin/www_bget?dosa:Os04t0102700-01	Similar to N-acylethanolamine amidohydrolase.	(RefSeq) fatty acid amide hydrolase isoform X1	NF	NF	Amidase
TRIAE_CS42_2AS_TGACv1_112550_AA0340600	TGACv1_scaffold_112550_2AS:99639-102619	0.62	1.46	1.23	NA	dosa:Os07t0611600-01|Os07g0611600|http://www.genome.jp/dbget-bin/www_bget?dosa:Os07t0611600-01	DNA-directed RNA polymerase III, subunit Rpc31 domain containing protein.	(RefSeq) glutamic acid-rich protein	K03024 DNA-directed RNA polymerase III subunit RPC7	dosa00230 Purine metabolismdosa00240 Pyrimidine metabolismdosa01100 Metabolic pathwaysdosa03020 RNA polymerase	RNA_pol_3_Rpc31
TRIAE_CS42_4DL_TGACv1_342467_AA1114210	TGACv1_scaffold_342467_4DL:14707-16820	1.21	2.85	1.23	NA	dosa:Os03t0102700-01|Os03g0102700, BETA-EXPANSIN_7, EXPB7|http://www.genome.jp/dbget-bin/www_bget?dosa:Os03t0102700-01	Similar to Expansin-B7.	(RefSeq) expansin-B7	NF	NF	Pollen_allerg_1 DPBB_1
TRIAE_CS42_6DS_TGACv1_544597_AA1748840	TGACv1_scaffold_544597_6DS:6140-6965	1.57	3.69	1.23	NA	NO_ANNOTATION_FOUND
TRIAE_CS42_5BL_TGACv1_407836_AA1359900	TGACv1_scaffold_407836_5BL:16922-23880	0.69	1.61	1.23	NA	dosa:Os03t0800500-01|Os03g0800500|http://www.genome.jp/dbget-bin/www_bget?dosa:Os03t0800500-01	Putative small multi-drug export family protein.	(RefSeq) uncharacterized protein LOC4334451	NF	NF	Sm_multidrug_ex
TRIAE_CS42_2DL_TGACv1_160895_AA0554980	TGACv1_scaffold_160895_2DL:32845-33568	1.81	4.25	1.23	NA	NO_ANNOTATION_FOUND
TRIAE_CS42_2DL_TGACv1_158861_AA0527300	TGACv1_scaffold_158861_2DL:28115-31906	2.34	5.47	1.23	Protein CutA, chloroplastic [Source:Projected from Arabidopsis thaliana (AT2G33740) UniProtKB/Swiss-Prot;Acc:P93009]	dosa:Os03t0186950-01|Os03g0186950|http://www.genome.jp/dbget-bin/www_bget?dosa:Os03t0186950-01	Similar to CUTA.	(RefSeq) protein CutA 1, chloroplastic	K03926 periplasmic divalent cation tolerance protein	NF	CutA1 Rossmann-like
TRIAE_CS42_2DS_TGACv1_178272_AA0593660	TGACv1_scaffold_178272_2DS:36156-36875	17.7	41.38	1.23	NA	NO_ANNOTATION_FOUND
TRIAE_CS42_5AL_TGACv1_374903_AA1211440	TGACv1_scaffold_374903_5AL:17994-18652	13.81	32.38	1.23	NA	dosa:Os09t0446700-00|Os09g0446700|http://www.genome.jp/dbget-bin/www_bget?dosa:Os09t0446700-00	Conserved hypothetical protein.	(RefSeq) uncharacterized protein LOC107278616	NF	NF	NF
TRIAE_CS42_5BL_TGACv1_406398_AA1345110	TGACv1_scaffold_406398_5BL:4893-9460	0.97	2.28	1.23	NA	dosa:Os07t0477000-01|Os07g0477000|http://www.genome.jp/dbget-bin/www_bget?dosa:Os07t0477000-01	RNA polymerase Rpb7, N-terminal domain containing protein.	(RefSeq) DNA-directed RNA polymerase III subunit RPC8	K03022 DNA-directed RNA polymerase III subunit RPC8	dosa00230 Purine metabolismdosa00240 Pyrimidine metabolismdosa01100 Metabolic pathwaysdosa03020 RNA polymerase	RNA_pol_Rbc25 SHS2_Rpb7-N S1
TRIAE_CS42_7DS_TGACv1_621650_AA2022150	TGACv1_scaffold_621650_7DS:35219-40172	5.72	13.43	1.23	Proteasome subunit alpha type [Source:UniProtKB/TrEMBL;Acc:A0A1D6CXF2]	dosa:Os08t0548900-01|Os08g0548900|http://www.genome.jp/dbget-bin/www_bget?dosa:Os08t0548900-01	Similar to Proteasome subunit alpha type 7 (EC 3.4.25.1) (20S proteasome alpha subunit D) (20S proteasome subunit alpha-4).	(RefSeq) proteasome subunit alpha type-7-A	K02731 20S proteasome subunit alpha 4 [EC:3.4.25.1]	dosa03050 Proteasome	Proteasome Proteasome_A_N
TRIAE_CS42_3AL_TGACv1_195110_AA0644920	TGACv1_scaffold_195110_3AL:30305-31916	17.08	40.12	1.23	NA	dosa:Os01t0940800-01|Os01g0940800|http://www.genome.jp/dbget-bin/www_bget?dosa:Os01t0940800-01	Similar to Beta-1,3-glucanase precursor.	(RefSeq) glucan endo-1,3-beta-glucosidase GII	NF	NF	Glyco_hydro_17
TRIAE_CS42_3B_TGACv1_220733_AA0717500	TGACv1_scaffold_220733_3B:112588-114245	1.88	4.39	1.23	NA	dosa:Os01t0638800-00|Os01g0638800|http://www.genome.jp/dbget-bin/www_bget?dosa:Os01t0638800-00	Hypothetical conserved gene.	(RefSeq) uncharacterized protein LOC107277790	NF	NF	NF
TRIAE_CS42_5AL_TGACv1_375502_AA1222800	TGACv1_scaffold_375502_5AL:45801-49728	4.06	9.52	1.23	NA	dosa:Os11t0123500-01|Os11g0123500|http://www.genome.jp/dbget-bin/www_bget?dosa:Os11t0123500-01	Snf7 family protein.	(RefSeq) vacuolar protein sorting-associated protein 32 homolog 2	K12194 charged multivesicular body protein 4	dosa04144 Endocytosis	Snf7
TRIAE_CS42_7BS_TGACv1_591923_AA1925700	TGACv1_scaffold_591923_7BS:166655-167967	3.86	9.06	1.23	NA	dosa:Os06t0172200-02|Os06g0172200|http://www.genome.jp/dbget-bin/www_bget?dosa:Os06t0172200-02	EF-Hand type domain containing protein.	(RefSeq) probable calcium-binding protein CML30	NF	NF	EF-hand_1 EF-hand_5 EF-hand_7 EF-hand_6 EF-hand_8 SPARC_Ca_bdg EF-hand_9 Caleosin EF-hand_4 Adeno_terminal
TRIAE_CS42_5DL_TGACv1_434736_AA1440760	TGACv1_scaffold_434736_5DL:31455-32960	2.15	5.04	1.23	Hexosyltransferase [Source:UniProtKB/TrEMBL;Acc:A0A1D5ZTF9]	dosa:Os09t0433000-01|Os09g0433000|http://www.genome.jp/dbget-bin/www_bget?dosa:Os09t0433000-01	Glycosyl transferase, family 31 protein.	(RefSeq) beta-1,3-galactosyltransferase pvg3	NF	NF	Galactosyl_T Fringe
TRIAE_CS42_2DS_TGACv1_179250_AA0605600	TGACv1_scaffold_179250_2DS:13985-16390	10.36	24.26	1.23	NA	dosa:Os01t0615050-00|Os01g0615050|http://www.genome.jp/dbget-bin/www_bget?dosa:Os01t0615050-00	Proteinase inhibitor I13, potato inhibitor I family protein.	(RefSeq) uncharacterized protein LOC4352127	NF	NF	potato_inhibit CheY-binding
TRIAE_CS42_2AS_TGACv1_114281_AA0365890	TGACv1_scaffold_114281_2AS:13935-19560	2.04	4.78	1.23	NA	dosa:Os01t0356500-01|Os01g0356500|http://www.genome.jp/dbget-bin/www_bget?dosa:Os01t0356500-01	Thiamin pyrophosphokinase, eukaryotic domain containing protein.	(RefSeq) thiamine pyrophosphokinase 2 isoform X1	K00949 thiamine pyrophosphokinase [EC:2.7.6.2]	dosa00730 Thiamine metabolismdosa01100 Metabolic pathways	TPK_catalytic TPK_B1_binding
TRIAE_CS42_4BL_TGACv1_321658_AA1063740	TGACv1_scaffold_321658_4BL:40415-43220	0.46	1.09	1.23	NA	dosa:Os08t0233900-01|Os08g0233900|http://www.genome.jp/dbget-bin/www_bget?dosa:Os08t0233900-01	Conserved hypothetical protein.	(RefSeq) uncharacterized protein LOC107281996 isoform X1	NF	NF	NF
TRIAE_CS42_1AS_TGACv1_019540_AA0067850	TGACv1_scaffold_019540_1AS:80636-81925	1.81	4.23	1.23	NA	dosa:Os11t0275800-00|Os11g0275800|http://www.genome.jp/dbget-bin/www_bget?dosa:Os11t0275800-00	Crotonase, core domain containing protein.	(RefSeq) uncharacterized protein LOC107275410	NF	NF	NF
TRIAE_CS42_3AL_TGACv1_196305_AA0659290	TGACv1_scaffold_196305_3AL:18723-20452	20.78	48.61	1.23	NA	dosa:Os05t0128200-01|Os05g0128200, ZINC_FINGER_CCCH_DOMAIN-CONTAINING_PROTEIN_33, C3H33|http://www.genome.jp/dbget-bin/www_bget?dosa:Os05t0128200-01	Hypothetical conserved gene.	(RefSeq) zinc finger CCCH domain-containing protein 33	NF	NF	zf-CCCH Ank_2 Ank_5 Ank Ank_4
TRIAE_CS42_3DL_TGACv1_249977_AA0859720	TGACv1_scaffold_249977_3DL:30635-31674	1.82	4.29	1.23	NA	dosa:Os01t0678800-01|Os01g0678800|http://www.genome.jp/dbget-bin/www_bget?dosa:Os01t0678800-01	Heavy metal transport/detoxification protein domain containing protein.	(RefSeq) glutamic acid-rich protein	NF	NF	HMA MecA Syntaxin-18_N Conotoxin RR_TM4-6 CPSF100_C Pox_Ag35 DDHD IncA DUF1510 CDC45 FAM176 Tim54 DUF913 AAA_23 Folate_carrier Presenilin Connexin Sec62 TFB6 Zip
TRIAE_CS42_2BS_TGACv1_147310_AA0481580	TGACv1_scaffold_147310_2BS:14306-21615	0.74	1.72	1.22	NA	dosa:Os11t0648700-01|Os11g0648700|http://www.genome.jp/dbget-bin/www_bget?dosa:Os11t0648700-01	Protein of unknown function DUF3615 domain containing protein.	(RefSeq) uncharacterized protein LOC4351030	NF	NF	DUF3615
TRIAE_CS42_4BL_TGACv1_320443_AA1039400	TGACv1_scaffold_320443_4BL:125576-128051	0.69	1.6	1.22	NA	NO_ANNOTATION_FOUND
TRIAE_CS42_7AL_TGACv1_557262_AA1778970	TGACv1_scaffold_557262_7AL:2825-5105	2.88	6.71	1.22	NA	dosa:Os01t0551400-00|Os01g0551400|http://www.genome.jp/dbget-bin/www_bget?dosa:Os01t0551400-00	Hypothetical conserved gene.	(RefSeq) uncharacterized protein LOC4325845 isoform X1	NF	NF	DUF4936
TRIAE_CS42_3AS_TGACv1_211522_AA0691090	TGACv1_scaffold_211522_3AS:27834-29870	1.59	3.7	1.22	NA	dosa:Os01t0238800-01|Os01g0238800|http://www.genome.jp/dbget-bin/www_bget?dosa:Os01t0238800-01	Hypothetical conserved gene.	(RefSeq) protein NUCLEAR FUSION DEFECTIVE 6, chloroplastic/mitochondrial isoform X1	NF	NF	NF
TRIAE_CS42_7AL_TGACv1_556255_AA1759280	TGACv1_scaffold_556255_7AL:143445-144566	8	18.63	1.22	NA	dosa:Os08t0108100-01|Os08g0108100|http://www.genome.jp/dbget-bin/www_bget?dosa:Os08t0108100-01	Pectinesterase inhibitor domain containing protein.	(RefSeq) cell wall / vacuolar inhibitor of fructosidase 2	NF	NF	PMEI
TRIAE_CS42_6BS_TGACv1_513917_AA1652060	TGACv1_scaffold_513917_6BS:16102-21345	1.51	3.54	1.22	NA	dosa:Os02t0120100-01|Os02g0120100|http://www.genome.jp/dbget-bin/www_bget?dosa:Os02t0120100-01	ATMRK serine/threonine protein kinase-like domain containing protein.	(RefSeq) serine/threonine-protein kinase STY46	NF	NF	Pkinase_Tyr Pkinase ACT Haspin_kinase APH Kinase-like ABC1
TRIAE_CS42_3DL_TGACv1_249735_AA0855410	TGACv1_scaffold_249735_3DL:27725-37946	0.85	1.98	1.22	NA	dosa:Os01t0902700-01|Os01g0902700|http://www.genome.jp/dbget-bin/www_bget?dosa:Os01t0902700-01	Similar to Peptide transporter PTR2.	(RefSeq) protein NRT1/ PTR FAMILY 8.1	NF	NF	PTR2 TMEM251 TFX_C
TRIAE_CS42_6AS_TGACv1_485648_AA1549560	TGACv1_scaffold_485648_6AS:98361-102975	0.53	1.23	1.22	no	dosa:Os10t0394100-01|Os10g0394100|http://www.genome.jp/dbget-bin/www_bget?dosa:Os10t0394100-01	Metallophosphoesterase domain containing protein.	(RefSeq) uncharacterized protein At1g18480	NF	NF	Metallophos
TRIAE_CS42_7AS_TGACv1_570299_AA1833530	TGACv1_scaffold_570299_7AS:43916-46995	2.48	5.77	1.22	Serine--glyoxylate aminotransferase [Source:Projected from Arabidopsis thaliana (AT2G13360) UniProtKB/Swiss-Prot;Acc:Q56YA5]	dosa:Os08t0502700-01|Os08g0502700|http://www.genome.jp/dbget-bin/www_bget?dosa:Os08t0502700-01	Pyridoxal phosphate-dependent transferase, major region, subdomain 1 domain containing protein.	(RefSeq) serine--glyoxylate aminotransferase	K00830 alanine-glyoxylate transaminase / serine-glyoxylate transaminase / serine-pyruvate transaminase [EC:2.6.1.44 2.6.1.45 2.6.1.51]	dosa00250 Alanine, aspartate and glutamate metabolismdosa00260 Glycine, serine and threonine metabolismdosa00630 Glyoxylate and dicarboxylate metabolismdosa01100 Metabolic pathwaysdosa01110 Biosynthesis of secondary metabolitesdosa01200 Carbon metabolismdosa04146 Peroxisome	Aminotran_5 Aminotran_1_2
TRIAE_CS42_7BL_TGACv1_577331_AA1872370	TGACv1_scaffold_577331_7BL:84685-89385	2.71	6.3	1.22	NA	dosa:Os06t0665500-01|Os06g0665500|http://www.genome.jp/dbget-bin/www_bget?dosa:Os06t0665500-01	Peptidase M20 domain containing protein.	(RefSeq) probable allantoate deiminase	K02083 allantoate deiminase [EC:3.5.3.9]	dosa00230 Purine metabolism	Peptidase_M20 Peptidase_M28 M20_dimer
TRIAE_CS42_5BS_TGACv1_424818_AA1391910	TGACv1_scaffold_424818_5BS:11215-12950	13.22	30.82	1.22	NA	dosa:Os04t0605100-01|Os04g0605100, WRKY_GENE_68, WRKY68|http://www.genome.jp/dbget-bin/www_bget?dosa:Os04t0605100-01	WRKY transcription factor 68.	(RefSeq) probable WRKY transcription factor 11	NF	NF	WRKY Plant_zn_clust
TRIAE_CS42_1AL_TGACv1_001256_AA0027880	TGACv1_scaffold_001256_1AL:57965-60565	40.33	94.18	1.22	NA	dosa:Os07t0538000-01|Os07g0538000|http://www.genome.jp/dbget-bin/www_bget?dosa:Os07t0538000-01	Similar to hydrolase, hydrolyzing O-glycosyl compounds.	(RefSeq) glucan endo-1,3-beta-glucosidase 13 isoform X1	NF	NF	Glyco_hydro_17 X8
TRIAE_CS42_2DL_TGACv1_159833_AA0543370	TGACv1_scaffold_159833_2DL:2690-7115	0.88	2.05	1.22	NA	dosa:Os04t0398000-01|Os04g0398000, ETHYLENE-RESPONSIVE_ELEMENT-BINDING_FACTOR_101, ERF101|http://www.genome.jp/dbget-bin/www_bget?dosa:Os04t0398000-01	Pathogenesis-related transcriptional factor and ERF domain containing protein.	(RefSeq) ethylene-responsive transcription factor ERF113	NF	NF	AP2
TRIAE_CS42_4BL_TGACv1_320298_AA1034310	TGACv1_scaffold_320298_4BL:40578-43305	1.26	2.93	1.22	NA	dosa:Os03t0287100-01|Os03g0287100|http://www.genome.jp/dbget-bin/www_bget?dosa:Os03t0287100-01	Similar to Phosphatidylinositol transfer protein, expressed.	(RefSeq) cytoplasmic phosphatidylinositol transfer protein 1 isoform X1	NF	NF	IP_trans PRELI
TRIAE_CS42_5DS_TGACv1_456473_AA1471510	TGACv1_scaffold_456473_5DS:282076-283235	1.91	4.43	1.22	NA	dosa:Os02t0539500-01|Os02g0539500|http://www.genome.jp/dbget-bin/www_bget?dosa:Os02t0539500-01	VQ domain containing protein.	(RefSeq) protein MKS1	K20725 MAP kinase substrate 1	dosa04016 MAPK signaling pathway - plant	VQ
TRIAE_CS42_2AL_TGACv1_094458_AA0297950	TGACv1_scaffold_094458_2AL:67578-68675	1.1	2.55	1.22	NA	dosa:Os07t0101800-00|Os07g0101800|http://www.genome.jp/dbget-bin/www_bget?dosa:Os07t0101800-00	Hypothetical conserved gene.	(RefSeq) shootin-1-like	NF	NF	zf-C2H2_6 zf-C2H2_4 zf-C2H2_jaz zf-C2H2
TRIAE_CS42_1DL_TGACv1_063178_AA0224690	TGACv1_scaffold_063178_1DL:12097-16025	3.81	8.86	1.22	NA	dosa:Os05t0534100-01|Os05g0534100|http://www.genome.jp/dbget-bin/www_bget?dosa:Os05t0534100-01	Similar to predicted protein.	(RefSeq) uncharacterized membrane protein YuiD	NF	NF	DUF212
TRIAE_CS42_2BS_TGACv1_148446_AA0492910	TGACv1_scaffold_148446_2BS:14856-16145	14	32.64	1.22	NA	dosa:Os07t0674800-01|Os07g0674800, ETHYLENE_RESPONSE_FACTOR_67, ERF67|http://www.genome.jp/dbget-bin/www_bget?dosa:Os07t0674800-01	Similar to AP2 domain transcription factor EREBP.	(RefSeq) ethylene-responsive transcription factor RAP2-3	K09286 EREBP-like factor	NF	AP2
TRIAE_CS42_2DL_TGACv1_159710_AA0541840	TGACv1_scaffold_159710_2DL:32665-35450	92.71	215.27	1.22	NA	dosa:Os01t0511100-01|Os01g0511100|http://www.genome.jp/dbget-bin/www_bget?dosa:Os01t0511100-01	UspA domain containing protein.	(RefSeq) universal stress protein A-like protein	NF	NF	Usp
TRIAE_CS42_7DS_TGACv1_621486_AA2017050	TGACv1_scaffold_621486_7DS:166535-167900	8.59	20	1.22	NA	dosa:Os08t0547800-01|Os08g0547800|http://www.genome.jp/dbget-bin/www_bget?dosa:Os08t0547800-01	Alpha/beta hydrolase fold-3 domain containing protein.	(RefSeq) probable carboxylesterase 8	NF	NF	Abhydrolase_3 COesterase Say1_Mug180 Esterase Hydrolase_4 Chlorophyllase
TRIAE_CS42_6AL_TGACv1_472980_AA1527820	TGACv1_scaffold_472980_6AL:32535-35520	1.67	3.88	1.22	WAT1-related protein [Source:UniProtKB/TrEMBL;Acc:W5GB61]	dosa:Os02t0768300-01|Os02g0768300|http://www.genome.jp/dbget-bin/www_bget?dosa:Os02t0768300-01	Protein of unknown function DUF6, transmembrane domain containing protein.	(RefSeq) WAT1-related protein At1g21890	NF	NF	EamA TMEM234 Mg_trans_NIPA
TRIAE_CS42_5BL_TGACv1_405814_AA1335670	TGACv1_scaffold_405814_5BL:17435-19420	0.93	2.17	1.22	NA	dosa:Os03t0757500-01|Os03g0757500|http://www.genome.jp/dbget-bin/www_bget?dosa:Os03t0757500-01	UDP-glucuronosyl/UDP-glucosyltransferase family protein.	(RefSeq) UDP-glycosyltransferase 83A1	NF	NF	UDPGT Glyco_tran_28_C NHase_beta
TRIAE_CS42_4BS_TGACv1_328538_AA1089830	TGACv1_scaffold_328538_4BS:74445-78060	1.03	2.41	1.22	NA	dosa:Os03t0659300-01|Os03g0659300|http://www.genome.jp/dbget-bin/www_bget?dosa:Os03t0659300-01	Glyoxalase/bleomycin resistance protein/dioxygenase domain containing protein.	(RefSeq) uncharacterized protein LOC4333625	NF	NF	Glyoxalase Glyoxalase_4 Glyoxalase_2
TRIAE_CS42_1AL_TGACv1_002164_AA0039300	TGACv1_scaffold_002164_1AL:13365-31169	6.01	14.05	1.22	Chlorophyll synthase, chloroplastic [Source:Projected from Arabidopsis thaliana (AT3G51820) UniProtKB/Swiss-Prot;Acc:Q38833]	dosa:Os05t0349700-01|Os05g0349700, YGL1, YELLOW_GREEN_LEAF_1|http://www.genome.jp/dbget-bin/www_bget?dosa:Os05t0349700-01	Chl synthase, Chl biosynthesis	(RefSeq) chlorophyll synthase, chloroplastic	K04040 chlorophyll/bacteriochlorophyll a synthase [EC:2.5.1.62 2.5.1.133]	dosa00860 Porphyrin and chlorophyll metabolismdosa01100 Metabolic pathwaysdosa01110 Biosynthesis of secondary metabolites	UbiA
TRIAE_CS42_5BL_TGACv1_406063_AA1340110	TGACv1_scaffold_406063_5BL:29146-30345	19.86	46.42	1.22	NA	dosa:Os09t0457900-01|Os09g0457900, ERF102, ETHYLENE_RESPONSE_FACTOR_102|http://www.genome.jp/dbget-bin/www_bget?dosa:Os09t0457900-01	Similar to AP2 domain containing protein RAP2.6 (Fragment).	(RefSeq) ethylene-responsive transcription factor ERF109	NF	NF	AP2 Gram_pos_anchor
TRIAE_CS42_7DL_TGACv1_604654_AA2000350	TGACv1_scaffold_604654_7DL:17644-22314	0.82	1.91	1.22	NA	dosa:Os06t0530300-01|Os06g0530300|http://www.genome.jp/dbget-bin/www_bget?dosa:Os06t0530300-01	Similar to uncharacterized BCR, COG1963 family protein.	(RefSeq) uncharacterized protein LOC4341200	NF	NF	DUF212 Colicin_V
TRIAE_CS42_1BL_TGACv1_031677_AA0118570	TGACv1_scaffold_031677_1BL:19395-20583	3.33	7.78	1.22	NA	dosa:Os05t0437401-00|Os05g0437401|http://www.genome.jp/dbget-bin/www_bget?dosa:Os05t0437401-00	Conserved hypothetical protein.		NF	NF	DMRT-like
TRIAE_CS42_6AS_TGACv1_488438_AA1575560	TGACv1_scaffold_488438_6AS:14174-17164	1.11	2.57	1.22	NA	dosa:Os02t0174300-00|Os02g0174300|http://www.genome.jp/dbget-bin/www_bget?dosa:Os02t0174300-00	Hypothetical conserved gene.	(RefSeq) trihelix transcription factor ASR3 isoform X1	NF	NF	Myb_DNA-bind_4 Myb_DNA-binding
TRIAE_CS42_1AL_TGACv1_003124_AA0048030	TGACv1_scaffold_003124_1AL:28945-32101	4.83	11.24	1.22	Heat shock transcription factor A6e [Source:UniProtKB/TrEMBL;Acc:W4ZRM4]	dosa:Os10t0419300-00|Os10g0419300, HEAT_STRESS_TRANSCRIPTION_FACTOR_A2C, HSFA2C|http://www.genome.jp/dbget-bin/www_bget?dosa:Os10t0419300-00	Similar to Heat shock transcription factor 31 (Fragment).	(RefSeq) heat stress transcription factor A-2c	K09419 heat shock transcription factor, other eukaryote	NF	HSF_DNA-bind APG6 DUF4763
TRIAE_CS42_4DL_TGACv1_343759_AA1139310	TGACv1_scaffold_343759_4DL:51098-53225	8.73	20.34	1.22	NA	dosa:Os03t0270500-01|Os03g0270500|http://www.genome.jp/dbget-bin/www_bget?dosa:Os03t0270500-01	Protein of unknown function DUF668 family protein.	(RefSeq) uncharacterized protein LOC4332385	NF	NF	DUF668
TRIAE_CS42_1BL_TGACv1_032814_AA0134350	TGACv1_scaffold_032814_1BL:34757-35955	0.76	1.76	1.21	NA	dosa:Os04t0547600-01|Os04g0547600, ERF94, ETHYLENE_RESPONSE_FACTOR_94|http://www.genome.jp/dbget-bin/www_bget?dosa:Os04t0547600-01	Pathogenesis-related transcriptional factor and ERF domain containing protein.	(RefSeq) ethylene-responsive transcription factor 5	K09286 EREBP-like factor	NF	AP2
TRIAE_CS42_2DL_TGACv1_158506_AA0520440	TGACv1_scaffold_158506_2DL:94725-98775	0.73	1.7	1.21	NA	NO_ANNOTATION_FOUND		(RefSeq) protein RRP6-like 2
TRIAE_CS42_3B_TGACv1_225480_AA0808910	TGACv1_scaffold_225480_3B:6705-9365	0.51	1.19	1.21	NA	dosa:Os01t0182500-00|Os01g0182500|http://www.genome.jp/dbget-bin/www_bget?dosa:Os01t0182500-00	Hypothetical conserved gene.	(RefSeq) uncharacterized protein LOC9272136	NF	NF	DUF4588
TRIAE_CS42_7BL_TGACv1_577253_AA1870180	TGACv1_scaffold_577253_7BL:150791-154945	0.82	1.89	1.21	NA	dosa:Os09t0422000-01|Os09g0422000|http://www.genome.jp/dbget-bin/www_bget?dosa:Os09t0422000-01	Transferase family protein.	(RefSeq) shikimate O-hydroxycinnamoyltransferase	K13065 shikimate O-hydroxycinnamoyltransferase [EC:2.3.1.133]	dosa00940 Phenylpropanoid biosynthesisdosa00941 Flavonoid biosynthesisdosa00945 Stilbenoid, diarylheptanoid and gingerol biosynthesisdosa01100 Metabolic pathwaysdosa01110 Biosynthesis of secondary metabolites	Transferase WES_acyltransf
TRIAE_CS42_2BL_TGACv1_129395_AA0381620	TGACv1_scaffold_129395_2BL:269395-270491	2.77	6.39	1.21	NA	NO_ANNOTATION_FOUND
TRIAE_CS42_5BL_TGACv1_404132_AA1285860	TGACv1_scaffold_404132_5BL:333275-334851	0.57	1.32	1.21	NA	dosa:Os09t0437500-01|Os09g0437500|http://www.genome.jp/dbget-bin/www_bget?dosa:Os09t0437500-01	Dormancyauxin associated family protein.	(RefSeq) auxin-repressed 12.5 kDa protein	NF	NF	Auxin_repressed
TRIAE_CS42_6BL_TGACv1_503395_AA1627930	TGACv1_scaffold_503395_6BL:13336-13935	3.64	8.4	1.21	NA	dosa:Os02t0593400-01|Os02g0593400|http://www.genome.jp/dbget-bin/www_bget?dosa:Os02t0593400-01	Conserved hypothetical protein.	(RefSeq) anaphase-promoting complex subunit 15-like	NF	NF	ANAPC15
TRIAE_CS42_6BL_TGACv1_502051_AA1622730	TGACv1_scaffold_502051_6BL:32475-34818	5.18	11.96	1.21	NA	dosa:Os02t0809100-00|Os02g0809100|http://www.genome.jp/dbget-bin/www_bget?dosa:Os02t0809100-00	Conserved hypothetical protein.	(RefSeq) leucine-rich repeat extensin-like protein 1	K19475 WAS/WASL-interacting protein	dosa04144 Endocytosis	NF
TRIAE_CS42_4DS_TGACv1_360999_AA1158030	TGACv1_scaffold_360999_4DS:82206-85476	9.61	22.26	1.21	NA	dosa:Os09t0567400-01|Os09g0567400, OHP2, HISTIDINE_CONTAINING_PHOSPHOTRANSMITTER_2|http://www.genome.jp/dbget-bin/www_bget?dosa:Os09t0567400-01	Similar to Histidine-containing phosphotransfer protein.	(RefSeq) histidine-containing phosphotransfer protein 2	K14490 histidine-containing phosphotransfer peotein	dosa04075 Plant hormone signal transduction	Hpt
TRIAE_CS42_7BS_TGACv1_592980_AA1947020	TGACv1_scaffold_592980_7BS:3607-8170	1.03	2.37	1.21	NA	dosa:Os06t0224900-01|Os06g0224900|http://www.genome.jp/dbget-bin/www_bget?dosa:Os06t0224900-01	Mitochodrial transcription termination factor-related family protein.	(RefSeq) uncharacterized protein LOC4340540	K15032 mTERF domain-containing protein, mitochondrial	NF	mTERF HTH_7
TRIAE_CS42_1AL_TGACv1_001323_AA0028690	TGACv1_scaffold_001323_1AL:68606-71455	0.55	1.29	1.21	NA	dosa:Os05t0430400-01|Os05g0430400|http://www.genome.jp/dbget-bin/www_bget?dosa:Os05t0430400-01	GTP1/OBG domain containing protein.	(RefSeq) DAR GTPase 3, chloroplastic isoform X1	K19828 mitochondrial GTPase 1	NF	MMR_HSR1 FeoB_N RsgA_GTPase Dynamin_N TMP_2 Roc SH2 ArgK AAA_18 Enoyl_reductase AIG1
TRIAE_CS42_6AL_TGACv1_474292_AA1534860	TGACv1_scaffold_474292_6AL:14435-17875	0.57	1.31	1.21	no	dosa:Os02t0596000-01|Os02g0596000|http://www.genome.jp/dbget-bin/www_bget?dosa:Os02t0596000-01	Rhodanese-like domain containing protein.	(RefSeq) rhodanese-like domain-containing protein 11, chloroplastic	NF	NF	Rhodanese
rpoC1	Pt:22794-24846	0.46	1.08	1.21	no
TRIAE_CS42_4BS_TGACv1_328752_AA1093040	TGACv1_scaffold_328752_4BS:58624-60585	13.65	31.61	1.21	NA	dosa:Os11t0303600-01|Os11g0303600|http://www.genome.jp/dbget-bin/www_bget?dosa:Os11t0303600-01	Similar to Herbicide safener binding protein.	(RefSeq) probable O-methyltransferase 2 isoform X1	K16040 trans-resveratrol di-O-methyltransferase [EC:2.1.1.240]	dosa00945 Stilbenoid, diarylheptanoid and gingerol biosynthesis	Methyltransf_2 Dimerisation
TRIAE_CS42_2AS_TGACv1_113572_AA0358040	TGACv1_scaffold_113572_2AS:13945-15550	3.56	8.25	1.21	Peroxidase [Source:UniProtKB/TrEMBL;Acc:B4F6E7]	dosa:Os07t0677500-00|Os07g0677500|http://www.genome.jp/dbget-bin/www_bget?dosa:Os07t0677500-00	Similar to Peroxidase precursor (EC 1.11.1.7).	(RefSeq) peroxidase 2-like	K00430 peroxidase [EC:1.11.1.7]	dosa00940 Phenylpropanoid biosynthesisdosa01100 Metabolic pathwaysdosa01110 Biosynthesis of secondary metabolites	peroxidase
TRIAE_CS42_3DS_TGACv1_272766_AA0925030	TGACv1_scaffold_272766_3DS:30955-38315	2.95	6.83	1.21	Protein-lysine N-methyltransferase [Source:UniProtKB/TrEMBL;Acc:I0JTW7]	dosa:Os01t0121100-01|Os01g0121100|http://www.genome.jp/dbget-bin/www_bget?dosa:Os01t0121100-01	Similar to SLL2.	(RefSeq) protein-lysine N-methyltransferase mettl10	NF	NF	Methyltransf_31 Methyltransf_25 Methyltransf_23 Methyltransf_11 Methyltransf_12 TehB MTS PrmA Methyltransf_32 NodS Ubie_methyltran MetW Methyltransf_18 CMAS
TRIAE_CS42_2BL_TGACv1_130991_AA0420970	TGACv1_scaffold_130991_2BL:30495-32745	1.17	2.7	1.21	NA	dosa:Os07t0550900-01|Os07g0550900|http://www.genome.jp/dbget-bin/www_bget?dosa:Os07t0550900-01	Similar to Receptor-like protein kinase 6.	(RefSeq) cysteine-rich receptor-like protein kinase 10	NF	NF	Pkinase_Tyr Pkinase B_lectin S_locus_glycop PAN_2 DUF3403 APH PAN_1 Haspin_kinase Plasmod_Pvs28 EGF_3 SP_C-Propep
TRIAE_CS42_7DL_TGACv1_606170_AA2009380	TGACv1_scaffold_606170_7DL:9063-10016	2.82	6.53	1.21	Ferredoxin [Source:UniProtKB/TrEMBL;Acc:A0A1D6CVC4]	dosa:Os08t0104600-02|Os08g0104600|http://www.genome.jp/dbget-bin/www_bget?dosa:Os08t0104600-02	Ferredoxin I, chloroplast precursor (Anti-disease protein 1).	(RefSeq) ferredoxin-1, chloroplastic	K02639 ferredoxin	dosa00195 Photosynthesis	Fer2
TRIAE_CS42_5AS_TGACv1_393327_AA1271240	TGACv1_scaffold_393327_5AS:54421-58554	1.2	2.77	1.21	NA	dosa:Os12t0590900-01|Os12g0590900|http://www.genome.jp/dbget-bin/www_bget?dosa:Os12t0590900-01	Pyridoxal phosphate-dependent transferase, major region domain containing protein.	(RefSeq) uncharacterized protein LOC4352675	NF	NF	NF
TRIAE_CS42_1BL_TGACv1_031526_AA0115630	TGACv1_scaffold_031526_1BL:30890-34570	0.9	2.1	1.21	NA	dosa:Os05t0452800-01|Os05g0452800|http://www.genome.jp/dbget-bin/www_bget?dosa:Os05t0452800-01	Zinc finger, RING/FYVE/PHD-type domain containing protein.	(RefSeq) uncharacterized protein LOC4338967	NF	NF	RINGv
TRIAE_CS42_7DL_TGACv1_603015_AA1973790	TGACv1_scaffold_603015_7DL:97709-100705	1.35	3.12	1.21	NA	dosa:Os08t0151600-01|Os08g0151600|http://www.genome.jp/dbget-bin/www_bget?dosa:Os08t0151600-01	Conserved hypothetical protein.	(RefSeq) uncharacterized protein At1g01500	NF	NF	NF
TRIAE_CS42_5AS_TGACv1_394497_AA1280690	TGACv1_scaffold_394497_5AS:11538-14105	0.64	1.48	1.21	NA	dosa:Os12t0194900-01|Os12g0194900|http://www.genome.jp/dbget-bin/www_bget?dosa:Os12t0194900-01	Similar to Amino acid carrier (Fragment).	(RefSeq) amino acid permease 6	NF	NF	Aa_trans
TRIAE_CS42_3B_TGACv1_223520_AA0783420	TGACv1_scaffold_223520_3B:35266-37515	1.42	3.29	1.21	NA	dosa:Os05t0347000-01|Os05g0347000|http://www.genome.jp/dbget-bin/www_bget?dosa:Os05t0347000-01	TAFII55 protein conserved region domain containing protein.	(RefSeq) transcription initiation factor TFIID subunit 7	K03132 transcription initiation factor TFIID subunit 7	dosa03022 Basal transcription factors	TAFII55_N
TRIAE_CS42_2BL_TGACv1_129683_AA0392460	TGACv1_scaffold_129683_2BL:94810-99445	1.27	2.95	1.21	RING-type E3 ubiquitin transferase [Source:UniProtKB/TrEMBL;Acc:W5BFR3]	dosa:Os04t0584500-01|Os04g0584500|http://www.genome.jp/dbget-bin/www_bget?dosa:Os04t0584500-01	U box domain domain containing protein.	(RefSeq) putative E3 ubiquitin-protein ligase LIN-2	NF	NF	U-box zf-Nse
TRIAE_CS42_3DS_TGACv1_271954_AA0911670	TGACv1_scaffold_271954_3DS:42035-50145	2.18	5.04	1.21	NA	dosa:Os01t0106800-01|Os01g0106800|http://www.genome.jp/dbget-bin/www_bget?dosa:Os01t0106800-01	Similar to RING-box protein 1A (Regulator of cullins 1a) (dRbx1).	(RefSeq) RING-box protein 1a	K03868 RING-box protein 1 [EC:2.3.2.32]	dosa03420 Nucleotide excision repairdosa04120 Ubiquitin mediated proteolysisdosa04141 Protein processing in endoplasmic reticulum	zf-rbx1 zf-ANAPC11 zf-RING_2 zf-C3HC4 zf-C3HC4_2 zf-RING_UBOX zf-C3HC4_3 Zn_ribbon_17
TRIAE_CS42_2BS_TGACv1_147677_AA0486360	TGACv1_scaffold_147677_2BS:21153-24555	31.43	72.49	1.21	Eukaryotic translation initiation factor 5A [Source:UniProtKB/TrEMBL;Acc:W5BMK0]	dosa:Os12t0507200-01|Os12g0507200|http://www.genome.jp/dbget-bin/www_bget?dosa:Os12t0507200-01	Similar to Eukaryotic translation initiation factor 5A-2 (eIF-5A-2) (eIF-4D).	(RefSeq) eukaryotic translation initiation factor 5A-2	K03263 translation initiation factor 5A	NF	eIF-5a EFP_N TcdB_toxin_midN
TRIAE_CS42_3AL_TGACv1_193824_AA0620280	TGACv1_scaffold_193824_3AL:13615-37445	22.94	53.16	1.21	NA	dosa:Os01t0955100-01|Os01g0955100|http://www.genome.jp/dbget-bin/www_bget?dosa:Os01t0955100-01	Similar to Calmodulin-like protein (Fragment).	(RefSeq) probable calcium-binding protein CML31	K13448 calcium-binding protein CML	dosa04626 Plant-pathogen interaction	EF-hand_1 EF-hand_8 EF-hand_7 EF-hand_6 EF-hand_5
TRIAE_CS42_3B_TGACv1_225521_AA0809360	TGACv1_scaffold_225521_3B:13835-15680	3.48	8.07	1.21	NA	dosa:Os01t0965900-01|Os01g0965900|http://www.genome.jp/dbget-bin/www_bget?dosa:Os01t0965900-01	Conserved hypothetical protein.	(RefSeq) uncharacterized protein LOC4324469 isoform X1	NF	NF	SnoaL SnoaL_2 DUF2358
TRIAE_CS42_2DS_TGACv1_177171_AA0567600	TGACv1_scaffold_177171_2DS:148476-149992	0.99	2.3	1.21	Ribulose bisphosphate carboxylase small chain [Source:UniProtKB/TrEMBL;Acc:W5C9Y4]	dosa:Os12t0291400-01|Os12g0291400|http://www.genome.jp/dbget-bin/www_bget?dosa:Os12t0291400-01	Similar to Petunia ribulose 1,5-bisphosphate carboxylase small subunit mRNA (clone pSSU 51), partial cds. (Fragment).	(RefSeq) ribulose bisphosphate carboxylase small chain A, chloroplastic-like	K01602 ribulose-bisphosphate carboxylase small chain [EC:4.1.1.39]	dosa00630 Glyoxylate and dicarboxylate metabolismdosa00710 Carbon fixation in photosynthetic organismsdosa01100 Metabolic pathwaysdosa01200 Carbon metabolism	RuBisCO_small RbcS
TRIAE_CS42_6DL_TGACv1_526631_AA1688670	TGACv1_scaffold_526631_6DL:45386-47695	2.2	5.07	1.21	NA	dosa:Os02t0799700-01|Os02g0799700|http://www.genome.jp/dbget-bin/www_bget?dosa:Os02t0799700-01	Similar to serine-rich protein.	(RefSeq) uncharacterized protein LOC4331033	NF	NF	NF
TRIAE_CS42_2BL_TGACv1_129555_AA0388420	TGACv1_scaffold_129555_2BL:2226-4897	7.77	18.02	1.21	NA	dosa:Os04t0631100-01|Os04g0631100|http://www.genome.jp/dbget-bin/www_bget?dosa:Os04t0631100-01	Similar to H0105C05.5 protein.	(RefSeq) organic cation/carnitine transporter 4	K08202 MFS transporter, OCT family, solute carrier family 22 (organic cation transporter), member 4/5	NF	Sugar_tr MFS_1 TMEM234
TRIAE_CS42_5DL_TGACv1_433736_AA1420900	TGACv1_scaffold_433736_5DL:28756-31200	1.75	4.04	1.21	NA	dosa:Os09t0532000-01|Os09g0532000, SGR, STAY_GREEN_LEAF|http://www.genome.jp/dbget-bin/www_bget?dosa:Os09t0532000-01	TonB box, conserved site domain containing protein.	(RefSeq) protein STAY-GREEN, chloroplastic	K22013 magnesium dechelatase [EC:4.99.1.10]	dosa00860 Porphyrin and chlorophyll metabolismdosa01110 Biosynthesis of secondary metabolites	Staygreen
TRIAE_CS42_5BL_TGACv1_404424_AA1299440	TGACv1_scaffold_404424_5BL:174443-175799	1.54	3.55	1.21	NA	NO_ANNOTATION_FOUND
TRIAE_CS42_4AL_TGACv1_289998_AA0980080	TGACv1_scaffold_289998_4AL:39769-42563	8.82	20.41	1.21	NA	dosa:Os08t0299400-01|Os08g0299400|http://www.genome.jp/dbget-bin/www_bget?dosa:Os08t0299400-01	Similar to MGDG synthase type A.	(RefSeq) probable monogalactosyldiacylglycerol synthase 2, chloroplastic isoform X1	K03715 1,2-diacylglycerol 3-beta-galactosyltransferase [EC:2.4.1.46]	dosa00561 Glycerolipid metabolismdosa01100 Metabolic pathways	MGDG_synth Glyco_tran_28_C Glyco_trans_1_4 Glyco_transf_4
TRIAE_CS42_3DL_TGACv1_251232_AA0879160	TGACv1_scaffold_251232_3DL:27995-28680	2.94	6.82	1.21	NA	dosa:Os01t0910900-01|Os01g0910900|http://www.genome.jp/dbget-bin/www_bget?dosa:Os01t0910900-01	Conserved hypothetical protein.	(RefSeq) uncharacterized protein LOC4324873	NF	NF	NF
TRIAE_CS42_4AL_TGACv1_290747_AA0988930	TGACv1_scaffold_290747_4AL:30172-34985	1.14	2.65	1.21	NA	dosa:Os03t0841800-01|Os03g0841800|http://www.genome.jp/dbget-bin/www_bget?dosa:Os03t0841800-01	Similar to Shaggy-related protein kinase kappa (EC 2.7.1.-) (ASK-kappa) (AtK-1).	(RefSeq) shaggy-related protein kinase kappa isoform X1	K03083 glycogen synthase kinase 3 beta [EC:2.7.11.26]	NF	Pkinase Pkinase_Tyr Choline_kinase Kinase-like APH Pox_ser-thr_kin ABC1 Prot_ATP_ID_OB Haspin_kinase Kdo
TRIAE_CS42_6DS_TGACv1_542774_AA1730060	TGACv1_scaffold_542774_6DS:102835-103449	8.05	18.64	1.21	NA	NO_ANNOTATION_FOUND
TRIAE_CS42_3DL_TGACv1_250895_AA0874750	TGACv1_scaffold_250895_3DL:5585-6458	2.5	5.78	1.21	NA	dosa:Os01t0838600-00|Os01g0838600|http://www.genome.jp/dbget-bin/www_bget?dosa:Os01t0838600-00	Zinc finger, C2H2-like domain containing protein.	(RefSeq) zinc finger protein ZAT12	NF	NF	zf-C2H2_6 zf-C2H2_4 zf-C2H2 zf-C2H2_jaz
TRIAE_CS42_3B_TGACv1_220588_AA0709790	TGACv1_scaffold_220588_3B:260606-261305	1.63	3.76	1.21	NA	NO_ANNOTATION_FOUND
TRIAE_CS42_3DL_TGACv1_251730_AA0884340	TGACv1_scaffold_251730_3DL:20686-23315	1.63	3.78	1.21	NA	dosa:Os01t0925200-01|Os01g0925200|http://www.genome.jp/dbget-bin/www_bget?dosa:Os01t0925200-01	Similar to Enoyl CoA hydratase-like protein.	(RefSeq) delta(3,5)-Delta(2,4)-dienoyl-CoA isomerase, mitochondrial	K12663 Delta(3,5)-Delta(2,4)-dienoyl-CoA isomerase [EC:5.3.3.-]	dosa04146 Peroxisome	ECH_1 ECH_2
TRIAE_CS42_3AL_TGACv1_195259_AA0647030	TGACv1_scaffold_195259_3AL:39750-40528	154.33	357.69	1.21	NA	NO_ANNOTATION_FOUND
TRIAE_CS42_5DL_TGACv1_436223_AA1459290	TGACv1_scaffold_436223_5DL:21616-23675	1.2	2.77	1.21	NA	dosa:Os09t0530300-01|Os09g0530300|http://www.genome.jp/dbget-bin/www_bget?dosa:Os09t0530300-01	Cytochrome P450 family protein.	(RefSeq) cytochrome P450 71A1	NF	NF	p450
TRIAE_CS42_2AL_TGACv1_095659_AA0313410	TGACv1_scaffold_095659_2AL:19605-25149	0.92	2.14	1.21	NA	dosa:Os04t0649200-01|Os04g0649200|http://www.genome.jp/dbget-bin/www_bget?dosa:Os04t0649200-01	Similar to H0212B02.1 protein.	(RefSeq) filament-like plant protein 7	NF	NF	FPP SHE3 AP4E_app_platf
TRIAE_CS42_7BL_TGACv1_577807_AA1883770	TGACv1_scaffold_577807_7BL:30275-31414	1.63	3.77	1.21	NA	dosa:Os06t0714800-01|Os06g0714800|http://www.genome.jp/dbget-bin/www_bget?dosa:Os06t0714800-01	Protein of unknown function DUF581 family protein.	(RefSeq) uncharacterized protein LOC4342065	NF	NF	zf-FLZ
TRIAE_CS42_1BL_TGACv1_032447_AA0129980	TGACv1_scaffold_032447_1BL:35485-38540	1.08	2.49	1.21	Anaphase-promoting complex subunit 10 [Source:UniProtKB/TrEMBL;Acc:A0A1D5SF39]	dosa:Os05t0579800-01|Os05g0579800|http://www.genome.jp/dbget-bin/www_bget?dosa:Os05t0579800-01	Similar to Anaphase promoting complex subunit 10 (APC10) (Cyclosome subunit 10).	(RefSeq) anaphase-promoting complex subunit 10	K03357 anaphase-promoting complex subunit 10	dosa04120 Ubiquitin mediated proteolysis	ANAPC10 F5_F8_type_C PITH
TRIAE_CS42_1AS_TGACv1_019137_AA0061470	TGACv1_scaffold_019137_1AS:124045-126015	1.38	3.2	1.21	NA	dosa:Os06t0500700-01|Os06g0500700|http://www.genome.jp/dbget-bin/www_bget?dosa:Os06t0500700-01	Cytochrome P450 family protein.	(RefSeq) premnaspirodiene oxygenase	NF	NF	p450
TRIAE_CS42_4DS_TGACv1_361473_AA1168630	TGACv1_scaffold_361473_4DS:81215-82610	4.56	10.54	1.21	DUF292 domain-containing protein [Source:UniProtKB/TrEMBL;Acc:I3NM34]	dosa:Os03t0710000-01|Os03g0710000|http://www.genome.jp/dbget-bin/www_bget?dosa:Os03t0710000-01	Protein of unknown function DUF292, eukaryotic domain containing protein.	(RefSeq) uncharacterized protein LOC4333874	NF	NF	Ist1 DUF3967
TRIAE_CS42_3DS_TGACv1_272772_AA0925110	TGACv1_scaffold_272772_3DS:27396-28230	1.4	3.25	1.21	NA	NO_ANNOTATION_FOUND
TRIAE_CS42_1AL_TGACv1_000344_AA0009560	TGACv1_scaffold_000344_1AL:40255-42900	0.84	1.95	1.21	NA	dosa:Os05t0592300-01|Os05g0592300|http://www.genome.jp/dbget-bin/www_bget?dosa:Os05t0592300-01	Protein of unknown function DUF1637 family protein.	(RefSeq) plant cysteine oxidase 2	K10712 cysteamine dioxygenase [EC:1.13.11.19]	dosa00430 Taurine and hypotaurine metabolismdosa01100 Metabolic pathways	PCO_ADO
TRIAE_CS42_5AL_TGACv1_375860_AA1228140	TGACv1_scaffold_375860_5AL:34766-35955	17.25	39.92	1.21	NA	dosa:Os04t0605100-01|Os04g0605100, WRKY_GENE_68, WRKY68|http://www.genome.jp/dbget-bin/www_bget?dosa:Os04t0605100-01	WRKY transcription factor 68.	(RefSeq) probable WRKY transcription factor 11	NF	NF	WRKY Plant_zn_clust
TRIAE_CS42_5DL_TGACv1_434865_AA1442790	TGACv1_scaffold_434865_5DL:5583-7042	0.64	1.46	1.2	NA	dosa:Os09t0451000-01|Os09g0451000, AMINOCYCLOPROPANE-1-CARBOXYLIC_ACID_OXIDASE_2, ACO2|http://www.genome.jp/dbget-bin/www_bget?dosa:Os09t0451000-01	Similar to 1-aminocyclopropane-1-carboxylate oxidase 1 (EC 1.14.17.4) (ACC oxidase 1) (Ethylene-forming enzyme) (EFE).	(RefSeq) 1-aminocyclopropane-1-carboxylate oxidase 1	K05933 aminocyclopropanecarboxylate oxidase [EC:1.14.17.4]	dosa00270 Cysteine and methionine metabolismdosa01100 Metabolic pathwaysdosa01110 Biosynthesis of secondary metabolites	2OG-FeII_Oxy DIOX_N
TRIAE_CS42_7BL_TGACv1_576798_AA1855280	TGACv1_scaffold_576798_7BL:129626-131555	0.77	1.78	1.2	NA	dosa:Os06t0672400-01|Os06g0672400|http://www.genome.jp/dbget-bin/www_bget?dosa:Os06t0672400-01	Protein of unknown function DUF640 domain containing protein.	(RefSeq) protein G1-like2	NF	NF	DUF640
TRIAE_CS42_5AL_TGACv1_374687_AA1206520	TGACv1_scaffold_374687_5AL:59826-65845	0.66	1.51	1.2	Phospholipase A(1) LCAT3 [Source:Projected from Arabidopsis thaliana (AT3G03310) UniProtKB/Swiss-Prot;Acc:Q93V61]	dosa:Os04t0615100-01|Os04g0615100|http://www.genome.jp/dbget-bin/www_bget?dosa:Os04t0615100-01	Similar to Lecithine cholesterol acyltransferase-like protein.	(RefSeq) phospholipase A(1) LCAT3 isoform X1	K22389 phospholipase A1 [EC:3.1.1.32]	dosa00564 Glycerophospholipid metabolismdosa00592 alpha-Linolenic acid metabolismdosa01100 Metabolic pathwaysdosa01110 Biosynthesis of secondary metabolites	LCAT PGAP1 DUF676 DUF915 Abhydrolase_1 DUF900 Abhydrolase_6 Lipase_2 Hydrolase_4
TRIAE_CS42_1DL_TGACv1_062171_AA0209880	TGACv1_scaffold_062171_1DL:11966-16115	0.93	2.14	1.2	NA	dosa:Os05t0489900-01|Os05g0489900, CCAMK, DMI3, CALCIUM/CALMODULIN-DEPENDENT_PROTEIN_KINASE, DOESN'T_MAKE_INFECTIONS_3|http://www.genome.jp/dbget-bin/www_bget?dosa:Os05t0489900-01	Ca/calmodulin-dependent protein kinase, Calcium/calmodulin-dependent protein kinase, Bacterial and fungal symbioses, Common symbiosis signaling (SYM) pathway	(RefSeq) protein KRI1 homolog	K13412 calcium-dependent protein kinase [EC:2.7.11.1]	dosa04626 Plant-pathogen interaction	Pkinase Pkinase_Tyr EF-hand_6 EF-hand_7 EF-hand_1 EF-hand_5 EF-hand_8 EF-hand_9 Kdo EF-hand_4 APH
TRIAE_CS42_5BS_TGACv1_423816_AA1383690	TGACv1_scaffold_423816_5BS:11765-12640	53.36	122.78	1.2	NA	dosa:Os12t0569200-01|Os12g0569200|http://www.genome.jp/dbget-bin/www_bget?dosa:Os12t0569200-01	Conserved hypothetical protein.	(RefSeq) uncharacterized protein LOC9267984	NF	NF	PA14
TRIAE_CS42_4DL_TGACv1_342840_AA1123360	TGACv1_scaffold_342840_4DL:59915-61730	15.48	35.64	1.2	Peroxidase [Source:UniProtKB/TrEMBL;Acc:W5ENC6]	dosa:Os10t0109600-01|Os10g0109600|http://www.genome.jp/dbget-bin/www_bget?dosa:Os10t0109600-01	Peroxidase (EC 1.11.1.7).	(RefSeq) peroxidase A2	K00430 peroxidase [EC:1.11.1.7]	dosa00940 Phenylpropanoid biosynthesisdosa01100 Metabolic pathwaysdosa01110 Biosynthesis of secondary metabolites	peroxidase
TRIAE_CS42_1DL_TGACv1_061368_AA0193200	TGACv1_scaffold_061368_1DL:39165-40354	6.65	15.26	1.2	NA	dosa:Os01t0260800-01|Os01g0260800|http://www.genome.jp/dbget-bin/www_bget?dosa:Os01t0260800-01	Conserved hypothetical protein.	(RefSeq) uncharacterized protein LOC4325117	NF	NF	Glyco_tranf_2_2
TRIAE_CS42_4AS_TGACv1_308872_AA1029810	TGACv1_scaffold_308872_4AS:19906-21823	23.37	53.56	1.2	Peroxidase [Source:UniProtKB/TrEMBL;Acc:W5E0T0]	dosa:Os10t0109600-01|Os10g0109600|http://www.genome.jp/dbget-bin/www_bget?dosa:Os10t0109600-01	Peroxidase (EC 1.11.1.7).	(RefSeq) peroxidase A2	K00430 peroxidase [EC:1.11.1.7]	dosa00940 Phenylpropanoid biosynthesisdosa01100 Metabolic pathwaysdosa01110 Biosynthesis of secondary metabolites	peroxidase
TRIAE_CS42_1DL_TGACv1_062700_AA0218440	TGACv1_scaffold_062700_1DL:42351-51975	0.49	1.13	1.2	no	dosa:Os10t0522500-01|Os10g0522500|http://www.genome.jp/dbget-bin/www_bget?dosa:Os10t0522500-01	Conserved hypothetical protein.	(RefSeq) protein COFACTOR ASSEMBLY OF COMPLEX C SUBUNIT B CCB2, chloroplastic	NF	NF	CCB2_CCB4
TRIAE_CS42_2DL_TGACv1_159890_AA0543990	TGACv1_scaffold_159890_2DL:34806-37265	0.68	1.56	1.2	no	dosa:Os02t0650500-01|Os02g0650500|http://www.genome.jp/dbget-bin/www_bget?dosa:Os02t0650500-01	Similar to Protein kinase-like (Protein serine/threonine kinase).	(RefSeq) probable receptor-like protein kinase At5g47070	NF	NF	Pkinase_Tyr Pkinase Kinase-like PRIMA1
TRIAE_CS42_U_TGACv1_641298_AA2091200	TGACv1_scaffold_641298_U:73729-76635	1.15	2.65	1.2	Geranylgeranyl diphosphate reductase, chloroplastic [Source:Projected from Arabidopsis thaliana (AT1G74470) UniProtKB/Swiss-Prot;Acc:Q9CA67]	dosa:Os02t0744900-01|Os02g0744900|http://www.genome.jp/dbget-bin/www_bget?dosa:Os02t0744900-01	Similar to Geranylgeranyl reductase (Fragment).	(RefSeq) geranylgeranyl diphosphate reductase, chloroplastic	K10960 geranylgeranyl diphosphate/geranylgeranyl-bacteriochlorophyllide a reductase [EC:1.3.1.83 1.3.1.111]	dosa00860 Porphyrin and chlorophyll metabolismdosa00900 Terpenoid backbone biosynthesisdosa01100 Metabolic pathwaysdosa01110 Biosynthesis of secondary metabolites	FAD_binding_3 Pyr_redox_2 GIDA FAD_oxidored DAO NAD_binding_8 Lycopene_cycl Thi4 HI0933_like FAD_binding_2 Pyr_redox Trp_halogenase Pyr_redox_3
TRIAE_CS42_2AL_TGACv1_094990_AA0305720	TGACv1_scaffold_094990_2AL:52085-54515	1.25	2.87	1.2	Protein-L-isoaspartate O-methyltransferase [Source:UniProtKB/TrEMBL;Acc:W5AQ88]	dosa:Os08t0557000-01|Os08g0557000|http://www.genome.jp/dbget-bin/www_bget?dosa:Os08t0557000-01	Similar to Protein-L-isoaspartate O-methyltransferase.	(RefSeq) protein-L-isoaspartate O-methyltransferase	K00573 protein-L-isoaspartate(D-aspartate) O-methyltransferase [EC:2.1.1.77]	NF	PCMT Methyltransf_31 PrmA Methyltransf_25 MTS Methyltransf_23 Methyltransf_32 Methyltransf_11 GCD14 EF-hand_5 FtsJ Fibrillarin CMAS
TRIAE_CS42_6DS_TGACv1_542558_AA1724315	TGACv1_scaffold_542558_6DS:71451-76805	3.07	7.03	1.2	NA	dosa:Os02t0176900-00|Os02g0176900|http://www.genome.jp/dbget-bin/www_bget?dosa:Os02t0176900-00	Similar to apospory-associated protein C.	(RefSeq) putative glucose-6-phosphate 1-epimerase isoform X1	K01792 glucose-6-phosphate 1-epimerase [EC:5.1.3.15]	dosa00010 Glycolysis / Gluconeogenesisdosa01100 Metabolic pathwaysdosa01110 Biosynthesis of secondary metabolites	Aldose_epim TrkA_N
TRIAE_CS42_4AS_TGACv1_307687_AA1022720	TGACv1_scaffold_307687_4AS:40086-43000	3.39	7.79	1.2	NA	dosa:Os03t0239300-01|Os03g0239300|http://www.genome.jp/dbget-bin/www_bget?dosa:Os03t0239300-01	Zinc finger, C2H2-type domain containing protein.	(RefSeq) zinc finger protein 7	NF	NF	zf-C2H2_6 zf-C2H2_4 zf-C2H2_jaz zf-C2H2
TRIAE_CS42_7DL_TGACv1_603799_AA1989450	TGACv1_scaffold_603799_7DL:39838-42725	1.92	4.42	1.2	Peptidylprolyl isomerase [Source:UniProtKB/TrEMBL;Acc:A0A1D6CRA0]	dosa:Os06t0663800-01|Os06g0663800|http://www.genome.jp/dbget-bin/www_bget?dosa:Os06t0663800-01	Similar to FKBP-type peptidyl-prolyl cis-trans isomerase 3, chloroplast precursor (EC 5.2.1.8) (PPIase) (Rotamase) (AtFKBP13) (FK506 binding protein 1).	(RefSeq) peptidyl-prolyl cis-trans isomerase FKBP13, chloroplastic	K01802 peptidylprolyl isomerase [EC:5.2.1.8]	NF	FKBP_C
TRIAE_CS42_U_TGACv1_641242_AA2089470	TGACv1_scaffold_641242_U:135745-138900	5.17	11.9	1.2	NA	dosa:Os02t0118200-01|Os02g0118200|http://www.genome.jp/dbget-bin/www_bget?dosa:Os02t0118200-01	Similar to Protein kinase APK1B, chloroplast precursor (EC 2.7.1.-).	(RefSeq) probable serine/threonine-protein kinase NAK	NF	NF	Pkinase_Tyr Pkinase APH
TRIAE_CS42_3AS_TGACv1_211390_AA0689620	TGACv1_scaffold_211390_3AS:4305-6287	1.19	2.73	1.2	NA	dosa:Os01t0265000-00|Os01g0265000|http://www.genome.jp/dbget-bin/www_bget?dosa:Os01t0265000-00	Aromatic-ring hydroxylase-like domain containing protein.	(RefSeq) geranylgeranyl diphosphate reductase	K10960 geranylgeranyl diphosphate/geranylgeranyl-bacteriochlorophyllide a reductase [EC:1.3.1.83 1.3.1.111]	dosa00860 Porphyrin and chlorophyll metabolismdosa00900 Terpenoid backbone biosynthesisdosa01100 Metabolic pathwaysdosa01110 Biosynthesis of secondary metabolites	FAD_binding_3 Pyr_redox_2 FAD_oxidored HI0933_like DAO NAD_binding_8 GIDA FAD_binding_2 Pyr_redox Lycopene_cycl AlaDh_PNT_C NAD_binding_9 3HCDH_N Pyr_redox_3 Trp_halogenase Thi4 NAD_binding_7
TRIAE_CS42_3B_TGACv1_220603_AA0710810	TGACv1_scaffold_220603_3B:321956-322867	7.9	18.19	1.2	NA	dosa:Os01t0194600-02|Os01g0194600|http://www.genome.jp/dbget-bin/www_bget?dosa:Os01t0194600-02	Thioredoxin fold domain containing protein.	(RefSeq) monothiol glutaredoxin-S2	NF	NF	Glutaredoxin GST_N
TRIAE_CS42_2AS_TGACv1_112990_AA0349310	TGACv1_scaffold_112990_2AS:80739-83825	1	2.3	1.2	NA	dosa:Os07t0656800-01|Os07g0656800|http://www.genome.jp/dbget-bin/www_bget?dosa:Os07t0656800-01	Similar to catalytic/ methyltransferase.	(RefSeq) methyltransferase-like protein 13	NF	NF	TPMT Methyltransf_23 Methyltransf_25 Methyltransf_11
TRIAE_CS42_1AS_TGACv1_020770_AA0079830	TGACv1_scaffold_020770_1AS:0-2390	2.7	6.18	1.2	NA	dosa:Os05t0120800-01|Os05g0120800|http://www.genome.jp/dbget-bin/www_bget?dosa:Os05t0120800-01	Protein of unknown function DUF2870 domain containing protein.	(RefSeq) UPF0769 protein C21orf59 homolog	NF	NF	DUF2870 DUF3138
TRIAE_CS42_3DL_TGACv1_249222_AA0842160	TGACv1_scaffold_249222_3DL:68435-71270	8.98	20.6	1.2	Ubiquitin-fold modifier 1 [Source:UniProtKB/TrEMBL;Acc:A0A1D5WDH8]	dosa:Os01t0962400-01|Os01g0962400|http://www.genome.jp/dbget-bin/www_bget?dosa:Os01t0962400-01	Ubiquitin-like, Ufm1 domain containing protein.	(RefSeq) ubiquitin-fold modifier 1	K12162 ubiquitin-fold modifier 1	NF	Ufm1
TRIAE_CS42_6AL_TGACv1_472052_AA1517230	TGACv1_scaffold_472052_6AL:1976-3365	8.77	20.16	1.2	NA	dosa:Os02t0756200-01|Os02g0756200|http://www.genome.jp/dbget-bin/www_bget?dosa:Os02t0756200-01	Similar to Phi-1-like phosphate-induced protein.	(RefSeq) protein EXORDIUM	NF	NF	Phi_1
TRIAE_CS42_2DL_TGACv1_159553_AA0539700	TGACv1_scaffold_159553_2DL:49705-50878	1.15	2.64	1.2	NA	dosa:Os05t0324600-01|Os05g0324600|http://www.genome.jp/dbget-bin/www_bget?dosa:Os05t0324600-01	Protein of unknown function DUF623, plant domain containing protein.	(RefSeq) transcription repressor OFP1	NF	NF	Ovate DNA_binding_2
TRIAE_CS42_3DS_TGACv1_272452_AA0920900	TGACv1_scaffold_272452_3DS:49499-52825	0.84	1.92	1.2	NA	dosa:Os10t0420000-01|Os10g0420000|http://www.genome.jp/dbget-bin/www_bget?dosa:Os10t0420000-01	Conserved hypothetical protein.	(RefSeq) alpha-ketoglutarate-dependent dioxygenase alkB homolog 6	K10768 alkylated DNA repair protein alkB homolog 6 [EC:1.14.11.-]	NF	2OG-FeII_Oxy_2
TRIAE_CS42_2DL_TGACv1_159310_AA0536290	TGACv1_scaffold_159310_2DL:37863-41755	1.9	4.37	1.2	NA	dosa:Os04t0560200-01|Os04g0560200|http://www.genome.jp/dbget-bin/www_bget?dosa:Os04t0560200-01	Thioredoxin domain 2 containing protein.	(RefSeq) thioredoxin-like 3-3	K03671 thioredoxin 1	NF	Thioredoxin Thioredoxin_8 AhpC-TSA Thioredoxin_2 Thioredoxin_9
TRIAE_CS42_5DL_TGACv1_434051_AA1427950	TGACv1_scaffold_434051_5DL:34135-46135	9.75	22.34	1.2	NA	dosa:Os10t0577800-01|Os10g0577800|http://www.genome.jp/dbget-bin/www_bget?dosa:Os10t0577800-01	Poly(ADP-ribose) polymerase, catalytic region domain containing protein.	(RefSeq) probable inactive poly [ADP-ribose] polymerase SRO1	NF	NF	RST PARP
TRIAE_CS42_5DL_TGACv1_433351_AA1410520	TGACv1_scaffold_433351_5DL:61485-62971	2.77	6.36	1.2	Photosystem I reaction center subunit III, chloroplastic [Source:Projected from Arabidopsis thaliana (AT1G31330) UniProtKB/Swiss-Prot;Acc:Q9SHE8]	dosa:Os03t0778100-01|Os03g0778100, PSAF, PHOTOSYSTEM_I_SUBUNIT|http://www.genome.jp/dbget-bin/www_bget?dosa:Os03t0778100-01	Similar to Photosystem-1 F subunit.	(RefSeq) photosystem I reaction center subunit III, chloroplastic	K02694 photosystem I subunit III	dosa00195 Photosynthesisdosa01100 Metabolic pathways	PSI_PsaF
TRIAE_CS42_5BL_TGACv1_407007_AA1352430	TGACv1_scaffold_407007_5BL:23325-28960	2.55	5.87	1.2	WAT1-related protein [Source:UniProtKB/TrEMBL;Acc:A0A1D5ZAT2]	dosa:Os09t0426000-01|Os09g0426000|http://www.genome.jp/dbget-bin/www_bget?dosa:Os09t0426000-01	Protein of unknown function DUF6, transmembrane domain containing protein.	(RefSeq) WAT1-related protein At4g28040 isoform X1	NF	NF	EamA CRT-like SLC35F
TRIAE_CS42_2DL_TGACv1_159145_AA0533310	TGACv1_scaffold_159145_2DL:50685-55510	2.85	6.55	1.2	NA	dosa:Os04t0463400-01|Os04g0463400|http://www.genome.jp/dbget-bin/www_bget?dosa:Os04t0463400-01	Protein of unknown function DUF125, transmembrane family protein.	(RefSeq) vacuolar iron transporter 1.1	NF	NF	VIT1
TRIAE_CS42_2BL_TGACv1_130716_AA0416550	TGACv1_scaffold_130716_2BL:1795-2741	8.2	18.82	1.2	Cysteine proteinase inhibitor [Source:UniProtKB/TrEMBL;Acc:W5BGM7]	dosa:Os04t0350100-01|Os04g0350100|http://www.genome.jp/dbget-bin/www_bget?dosa:Os04t0350100-01	Proteinase inhibitor I25, cystatin domain containing protein.	(RefSeq) cysteine proteinase inhibitor 10	NF	NF	SQAPI Cystatin
TRIAE_CS42_5AL_TGACv1_376640_AA1239350	TGACv1_scaffold_376640_5AL:42470-49055	1.87	4.31	1.2	D-aminoacyl-tRNA deacylase [Source:Projected from Arabidopsis thaliana (AT2G03800) UniProtKB/Swiss-Prot;Acc:Q9ZPQ3]	dosa:Os08t0339200-01|Os08g0339200|http://www.genome.jp/dbget-bin/www_bget?dosa:Os08t0339200-01	Uncharacterized conserved protein UCP016210 domain containing protein.	(RefSeq) D-aminoacyl-tRNA deacylase	K09716 D-aminoacyl-tRNA deacylase [EC:3.1.1.96]	NF	tRNA_deacylase
TRIAE_CS42_7BL_TGACv1_576749_AA1853680	TGACv1_scaffold_576749_7BL:426778-430595	3.19	7.33	1.2	Auxin response factor [Source:UniProtKB/TrEMBL;Acc:A0A1D6C1P2]	dosa:Os06t0685700-01|Os06g0685700, AUXIN_RESPONSE_FACTOR_10, ARF10|http://www.genome.jp/dbget-bin/www_bget?dosa:Os06t0685700-01	Similar to Auxin response factor 16.	(RefSeq) auxin response factor 18	NF	NF	Auxin_resp B3 AUX_IAA
TRIAE_CS42_6BL_TGACv1_500056_AA1598020	TGACv1_scaffold_500056_6BL:32431-33855	2.09	4.81	1.2	NA	dosa:Os02t0773200-01|Os02g0773200|http://www.genome.jp/dbget-bin/www_bget?dosa:Os02t0773200-01	UspA domain containing protein.	(RefSeq) uncharacterized protein C167.05	NF	NF	Usp
TRIAE_CS42_3B_TGACv1_222045_AA0755680	TGACv1_scaffold_222045_3B:79175-82110	3.04	7	1.2	NA	dosa:Os01t0920100-01|Os01g0920100|http://www.genome.jp/dbget-bin/www_bget?dosa:Os01t0920100-01	Conserved hypothetical protein.	(RefSeq) uncharacterized protein At3g27210	NF	NF	NF
TRIAE_CS42_1AL_TGACv1_000405_AA0011280	TGACv1_scaffold_000405_1AL:97355-100207	11.01	25.25	1.2	NA	dosa:Os05t0474800-01|Os05g0474800, WRKY70, WRKY_GENE_70|http://www.genome.jp/dbget-bin/www_bget?dosa:Os05t0474800-01	WRKY transcription factor 70.	(RefSeq) probable WRKY transcription factor 33	K13424 WRKY transcription factor 33	dosa04016 MAPK signaling pathway - plantdosa04626 Plant-pathogen interaction	WRKY FLYWCH
TRIAE_CS42_3AL_TGACv1_197847_AA0667420	TGACv1_scaffold_197847_3AL:2692-10001	1.28	2.96	1.2	NA	dosa:Os08t0425800-01|Os08g0425800|http://www.genome.jp/dbget-bin/www_bget?dosa:Os08t0425800-01	Similar to DRP2 protein (Fragment).	(RefSeq) uncharacterized protein LOC4345614	NF	NF	NF
TRIAE_CS42_4BS_TGACv1_328896_AA1095120	TGACv1_scaffold_328896_4BS:13468-17585	8.08	18.52	1.2	NA	dosa:Os11t0226201-00|Os11g0226201|http://www.genome.jp/dbget-bin/www_bget?dosa:Os11t0226201-00	Similar to Protein kinase domain containing protein, expressed.	(RefSeq) putative cysteine-rich receptor-like protein kinase 12 isoform X1	NF	NF	Pkinase Pkinase_Tyr HEPN
TRIAE_CS42_2DL_TGACv1_157922_AA0501800	TGACv1_scaffold_157922_2DL:39329-45426	2.18	5.02	1.2	NA	dosa:Os02t0537500-01|Os02g0537500|http://www.genome.jp/dbget-bin/www_bget?dosa:Os02t0537500-01	Similar to E2F homolog.	(RefSeq) protein FAM210B	K06620 transcription factor E2F3	NF	E2F_CC-MB E2F_TDP TMF_DNA_bd TrmB
TRIAE_CS42_6BL_TGACv1_500482_AA1605390	TGACv1_scaffold_500482_6BL:87155-89540	1.99	4.56	1.2	Phosphatidyl-N-methylethanolamine N-methyltransferase [Source:Projected from Arabidopsis thaliana (AT1G80860) UniProtKB/Swiss-Prot;Acc:Q9SAH5]	dosa:Os02t0612100-01|Os02g0612100|http://www.genome.jp/dbget-bin/www_bget?dosa:Os02t0612100-01	Phospholipid methyltransferase family protein.	(RefSeq) phosphatidyl-N-methylethanolamine N-methyltransferase	K00550 phosphatidyl-N-methylethanolamine N-methyltransferase [EC:2.1.1.71]	dosa00564 Glycerophospholipid metabolismdosa01100 Metabolic pathwaysdosa01110 Biosynthesis of secondary metabolites	PEMT ICMT DUF639
TRIAE_CS42_3DS_TGACv1_271731_AA0906930	TGACv1_scaffold_271731_3DS:77435-92280	1.17	2.68	1.2	NA	dosa:Os01t0235300-01|Os01g0235300|http://www.genome.jp/dbget-bin/www_bget?dosa:Os01t0235300-01	SOUL haem-binding protein domain containing protein.	(RefSeq) heme-binding protein 2	NF	NF	SOUL
TRIAE_CS42_5AL_TGACv1_376150_AA1232850	TGACv1_scaffold_376150_5AL:20400-22655	2.13	4.88	1.2	NA	dosa:Os09t0532000-01|Os09g0532000, SGR, STAY_GREEN_LEAF|http://www.genome.jp/dbget-bin/www_bget?dosa:Os09t0532000-01	TonB box, conserved site domain containing protein.	(RefSeq) protein STAY-GREEN, chloroplastic	K22013 magnesium dechelatase [EC:4.99.1.10]	dosa00860 Porphyrin and chlorophyll metabolismdosa01110 Biosynthesis of secondary metabolites	Staygreen
TRIAE_CS42_3AS_TGACv1_212372_AA0700360	TGACv1_scaffold_212372_3AS:22685-23870	43.42	99.62	1.2	NA	NO_ANNOTATION_FOUND
TRIAE_CS42_U_TGACv1_640748_AA2072410	TGACv1_scaffold_640748_U:261549-264375	35.91	82.3	1.2	NA	dosa:Os04t0464100-01|Os04g0464100|http://www.genome.jp/dbget-bin/www_bget?dosa:Os04t0464100-01	Heavy metal transport/detoxification protein domain containing protein.	(RefSeq) uncharacterized protein LOC4336080 isoform X1	NF	NF	HMA
TRIAE_CS42_5DL_TGACv1_434496_AA1436990	TGACv1_scaffold_434496_5DL:52456-53265	3.68	8.45	1.2	NA	dosa:Os09t0412400-01|Os09g0412400|http://www.genome.jp/dbget-bin/www_bget?dosa:Os09t0412400-01	Conserved hypothetical protein.	(RefSeq) uncharacterized protein LOC4347040	NF	NF	NF
TRIAE_CS42_3B_TGACv1_223198_AA0777830	TGACv1_scaffold_223198_3B:22734-25185	69.81	160.28	1.2	NA	dosa:Os03t0388900-01|Os03g0388900|http://www.genome.jp/dbget-bin/www_bget?dosa:Os03t0388900-01	Peptidase C14, caspase catalytic domain containing protein.	(RefSeq) metacaspase-1	NF	NF	Peptidase_C14
TRIAE_CS42_3B_TGACv1_226248_AA0815220	TGACv1_scaffold_226248_3B:5925-13112	1.9	4.37	1.2	NA	dosa:Os01t0264500-01|Os01g0264500|http://www.genome.jp/dbget-bin/www_bget?dosa:Os01t0264500-01	Similar to T11I18.15 protein.	(RefSeq) uncharacterized protein LOC4326203	NF	NF	Gly-zipper_Omp
TRIAE_CS42_7AL_TGACv1_556582_AA1766310	TGACv1_scaffold_556582_7AL:107895-108914	0.78	1.78	1.19	NA	dosa:Os12t0154800-00|Os12g0154800, GERMIN-LIKE_PROTEIN_12-2, GLP12-2|http://www.genome.jp/dbget-bin/www_bget?dosa:Os12t0154800-00	RmlC-like jelly roll fold domain containing protein.	(RefSeq) germin-like protein 8-9	NF	NF	Cupin_1 Cupin_2 Cupin_3 Cupin_7
TRIAE_CS42_5AL_TGACv1_377944_AA1250440	TGACv1_scaffold_377944_5AL:23537-27807	0.6	1.38	1.19	NA	dosa:Os09t0517800-01|Os09g0517800|http://www.genome.jp/dbget-bin/www_bget?dosa:Os09t0517800-01	Cyclin-like F-box domain containing protein.	(RefSeq) F-box protein At3g22700	NF	NF	F-box F-box-like FBA_3 FBA_1
TRIAE_CS42_1BS_TGACv1_050462_AA0172420	TGACv1_scaffold_050462_1BS:8755-22308	0.5	1.15	1.19	Long chain acyl-CoA synthetase 1 [Source:Projected from Arabidopsis thaliana (AT2G47240) UniProtKB/Swiss-Prot;Acc:O22898]	dosa:Os05t0132100-02|Os05g0132100|http://www.genome.jp/dbget-bin/www_bget?dosa:Os05t0132100-02	AMP-dependent synthetase and ligase domain containing protein.	(RefSeq) long chain acyl-CoA synthetase 1	K01897 long-chain acyl-CoA synthetase [EC:6.2.1.3]	dosa00061 Fatty acid biosynthesisdosa00071 Fatty acid degradationdosa01100 Metabolic pathwaysdosa01212 Fatty acid metabolismdosa04146 Peroxisome	AMP-binding AMP-binding_C
TRIAE_CS42_2BL_TGACv1_131167_AA0423640	TGACv1_scaffold_131167_2BL:26281-30173	0.59	1.34	1.19	NA	dosa:Os11t0208000-01|Os11g0208000|http://www.genome.jp/dbget-bin/www_bget?dosa:Os11t0208000-01	Cyclin-like F-box domain containing protein.	(RefSeq) FBD-associated F-box protein At4g10400	NF	NF	F-box F-box-like ACT TBSV_P22
TRIAE_CS42_U_TGACv1_641600_AA2099150	TGACv1_scaffold_641600_U:124346-127215	1.73	3.94	1.19	NA	NO_ANNOTATION_FOUND
TRIAE_CS42_2AL_TGACv1_098281_AA0325880	TGACv1_scaffold_098281_2AL:2615-3890	7.43	16.94	1.19	NA	dosa:Os10t0532300-01|Os10g0532300|http://www.genome.jp/dbget-bin/www_bget?dosa:Os10t0532300-01	Heavy metal transport/detoxification protein domain containing protein.	(RefSeq) uncharacterized protein LOC4349216	NF	NF	HMA TNRC6-PABC_bdg Vfa1
TRIAE_CS42_4AL_TGACv1_291009_AA0991330	TGACv1_scaffold_291009_4AL:6096-8495	0.46	1.06	1.19	no	dosa:Os12t0512800-01|Os12g0512800|http://www.genome.jp/dbget-bin/www_bget?dosa:Os12t0512800-01	Cytochrome P450 71E1 (EC 1.14.13.68) (4-hydroxyphenylacetaldehyde oxime monooxygenase).	(RefSeq) 4-hydroxyphenylacetaldehyde oxime monooxygenase	NF	NF	p450
TRIAE_CS42_6AL_TGACv1_474342_AA1535000	TGACv1_scaffold_474342_6AL:10036-14729	2.16	4.92	1.19	NA	dosa:Os01t0781200-01|Os01g0781200|http://www.genome.jp/dbget-bin/www_bget?dosa:Os01t0781200-01	Similar to Rust resistance protein.	(RefSeq) putative disease resistance RPP13-like protein 1	NF	NF	NB-ARC LRR_4 AAA_16 NACHT LRR_8
TRIAE_CS42_4AL_TGACv1_291055_AA0991870	TGACv1_scaffold_291055_4AL:8355-9746	16.82	38.37	1.19	NA	dosa:Os11t0701800-01|Os11g0701800|http://www.genome.jp/dbget-bin/www_bget?dosa:Os11t0701800-01	Chitinase (EC 3.2.1.14) III C10701-rice (EC 3.2.1.14) (Class III chitinase homologue (OsChib3H-a)H-).	(RefSeq) xylanase inhibitor protein 1	NF	NF	Glyco_hydro_18
TRIAE_CS42_1DL_TGACv1_062390_AA0213680	TGACv1_scaffold_062390_1DL:41635-42516	139.7	317.95	1.19	NA	NO_ANNOTATION_FOUND
TRIAE_CS42_5BL_TGACv1_406874_AA1350840	TGACv1_scaffold_406874_5BL:34546-36992	27.84	63.51	1.19	NA	dosa:Os09t0552600-01|Os09g0552600|http://www.genome.jp/dbget-bin/www_bget?dosa:Os09t0552600-01	RmlC-like jelly roll fold domain containing protein.	(RefSeq) 13S globulin seed storage protein 2	NF	NF	Cupin_1 Cupin_2
TRIAE_CS42_5DL_TGACv1_432934_AA1395020	TGACv1_scaffold_432934_5DL:216135-218967	1.05	2.39	1.19	NA	dosa:Os03t0744700-01|Os03g0744700|http://www.genome.jp/dbget-bin/www_bget?dosa:Os03t0744700-01	Conserved hypothetical protein.	(RefSeq) uncharacterized protein LOC4334078	NF	NF	HTH_11
TRIAE_CS42_1DL_TGACv1_061871_AA0205020	TGACv1_scaffold_061871_1DL:59205-63584	1.98	4.52	1.19	NA	dosa:Os10t0562700-01|Os10g0562700|http://www.genome.jp/dbget-bin/www_bget?dosa:Os10t0562700-01	Protein of unknown function DUF632 domain containing protein.	(RefSeq) MICOS complex subunit MIC60	NF	NF	DUF632 DUF630
TRIAE_CS42_1BL_TGACv1_030669_AA0097440	TGACv1_scaffold_030669_1BL:179125-180030	2.73	6.23	1.19	NA	dosa:Os05t0474700-01|Os05g0474700|http://www.genome.jp/dbget-bin/www_bget?dosa:Os05t0474700-01	Conserved hypothetical protein.	(RefSeq) uncharacterized protein LOC4339091	NF	NF	DUF4228
TRIAE_CS42_5BL_TGACv1_404269_AA1293130	TGACv1_scaffold_404269_5BL:136875-138218	11.39	26.02	1.19	NA	dosa:Os01t0507700-01|Os01g0507700|http://www.genome.jp/dbget-bin/www_bget?dosa:Os01t0507700-01	Heavy metal transport/detoxification protein domain containing protein.	(RefSeq) heavy metal-associated isoprenylated plant protein 26	NF	NF	HMA
TRIAE_CS42_4AS_TGACv1_307521_AA1021070	TGACv1_scaffold_307521_4AS:48725-49638	6.13	14.01	1.19	NA	dosa:Os07t0687400-00|Os07g0687400|http://www.genome.jp/dbget-bin/www_bget?dosa:Os07t0687400-00	Similar to VQ motif family protein, expressed.	(RefSeq) DEAD-box ATP-dependent RNA helicase 12-like	NF	NF	VQ SMN
TRIAE_CS42_5DL_TGACv1_434003_AA1427060	TGACv1_scaffold_434003_5DL:71765-73960	1.14	2.6	1.19	NA	dosa:Os03t0796600-01|Os03g0796600|http://www.genome.jp/dbget-bin/www_bget?dosa:Os03t0796600-01	Protein of unknown function DUF506, plant family protein.	(RefSeq) uncharacterized protein LOC4334422	NF	NF	PDDEXK_6
TRIAE_CS42_3B_TGACv1_221841_AA0751280	TGACv1_scaffold_221841_3B:56034-58724	1.29	2.93	1.19	NA	dosa:Os01t0841000-01|Os01g0841000|http://www.genome.jp/dbget-bin/www_bget?dosa:Os01t0841000-01	ENTH/VHS domain containing protein.	(RefSeq) epsin-3	NF	NF	ENTH ANTH Peptidase_M16_C
TRIAE_CS42_2AS_TGACv1_114585_AA0368220	TGACv1_scaffold_114585_2AS:21975-23653	3.6	8.23	1.19	NA	dosa:Os09t0446000-01|Os09g0446000|http://www.genome.jp/dbget-bin/www_bget?dosa:Os09t0446000-01	Conserved hypothetical protein.	(RefSeq) uncharacterized protein LOC4347200	NF	NF	NF
TRIAE_CS42_3AL_TGACv1_194980_AA0643170	TGACv1_scaffold_194980_3AL:76062-77803	1.79	4.09	1.19	NA	dosa:Os05t0488500-01|Os05g0488500|http://www.genome.jp/dbget-bin/www_bget?dosa:Os05t0488500-01	Ribosomal protein L34e family protein.	(RefSeq) uncharacterized protein At5g19025	NF	NF	NF
TRIAE_CS42_6BL_TGACv1_500462_AA1605080	TGACv1_scaffold_500462_6BL:15589-19834	1.11	2.51	1.19	NA	dosa:Os02t0726700-01|Os02g0726700|http://www.genome.jp/dbget-bin/www_bget?dosa:Os02t0726700-01	Helix-loop-helix DNA-binding domain containing protein.	(RefSeq) transcription factor BIM2	NF	NF	HLH DED
TRIAE_CS42_2DL_TGACv1_159848_AA0543520	TGACv1_scaffold_159848_2DL:26535-27257	3.83	8.75	1.19	NA	dosa:Os02t0506600-01|Os02g0506600|http://www.genome.jp/dbget-bin/www_bget?dosa:Os02t0506600-01	Heat shock protein DnaJ, cysteine-rich domain domain containing protein.	(RefSeq) uncharacterized protein LOC4329439	NF	NF	DnaJ_CXXCXGXG
TRIAE_CS42_4DL_TGACv1_342699_AA1119920	TGACv1_scaffold_342699_4DL:5702-9575	10.57	24.14	1.19	Superoxide dismutase [Cu-Zn] 3 [Source:Projected from Arabidopsis thaliana (AT5G18100) UniProtKB/Swiss-Prot;Acc:Q9FK60]	dosa:Os03t0219200-01|Os03g0219200|http://www.genome.jp/dbget-bin/www_bget?dosa:Os03t0219200-01	Similar to Superoxide dismutase (EC 1.15.1.1).	(RefSeq) superoxide dismutase [Cu-Zn] 2 isoform X1	K04565 superoxide dismutase, Cu-Zn family [EC:1.15.1.1]	dosa04146 Peroxisome	Sod_Cu
TRIAE_CS42_3AL_TGACv1_194635_AA0637160	TGACv1_scaffold_194635_3AL:50175-53785	29.22	66.78	1.19	NA	dosa:Os01t0841600-01|Os01g0841600|http://www.genome.jp/dbget-bin/www_bget?dosa:Os01t0841600-01	Similar to Triosephosphate isomerase, cytosolic (EC 5.3.1.1) (TIM) (Triose- phosphate isomerase).	(RefSeq) triosephosphate isomerase, cytosolic-like	K01803 triosephosphate isomerase (TIM) [EC:5.3.1.1]	dosa00010 Glycolysis / Gluconeogenesisdosa00051 Fructose and mannose metabolismdosa00562 Inositol phosphate metabolismdosa00710 Carbon fixation in photosynthetic organismsdosa01100 Metabolic pathwaysdosa01110 Biosynthesis of secondary metabolitesdosa01200 Carbon metabolismdosa01230 Biosynthesis of amino acids	TIM
TRIAE_CS42_2BL_TGACv1_131397_AA0427140	TGACv1_scaffold_131397_2BL:20709-21378	24.34	55.43	1.19	NA	dosa:Os04t0635100-00|Os04g0635100|http://www.genome.jp/dbget-bin/www_bget?dosa:Os04t0635100-00	Similar to H0315F07.12 protein.	(RefSeq) uncharacterized protein LOC107280826	NF	NF	DUF3774
TRIAE_CS42_5BL_TGACv1_406913_AA1351460	TGACv1_scaffold_406913_5BL:26095-30370	0.66	1.51	1.19	NA	dosa:Os03t0798200-01|Os03g0798200|http://www.genome.jp/dbget-bin/www_bget?dosa:Os03t0798200-01	Zinc finger, RING/FYVE/PHD-type domain containing protein.	(RefSeq) E3 ubiquitin protein ligase DRIP2	K16277 E3 ubiquitin-protein ligase DRIP [EC:2.3.2.27]	NF	zf-C3HC4_2 zf-C3HC4 RAWUL zf-RING_UBOX zf-C3HC4_4 zf-RING_5 zf-RING_2 NUC129 zf-RING_10 zf-Nse
TRIAE_CS42_2AS_TGACv1_112466_AA0338620	TGACv1_scaffold_112466_2AS:122716-124045	29.87	68.22	1.19	Stress responsive protein [Source:UniProtKB/TrEMBL;Acc:Q4U0C9]	dosa:Os07t0684000-01|Os07g0684000|http://www.genome.jp/dbget-bin/www_bget?dosa:Os07t0684000-01	Ricin B-related lectin domain containing protein.	(RefSeq) uncharacterized protein LOC4344319	NF	NF	RicinB_lectin_2
TRIAE_CS42_4AL_TGACv1_288563_AA0952110	TGACv1_scaffold_288563_4AL:56936-58760	1.64	3.75	1.19	NA	dosa:Os07t0107800-01|Os07g0107800|http://www.genome.jp/dbget-bin/www_bget?dosa:Os07t0107800-01	Similar to Phytosulfokine receptor precursor (EC 2.7.1.37) (Phytosulfokine LRR receptor kinase).	(RefSeq) phytosulfokine receptor 2	NF	NF	LRR_8 Pkinase Pkinase_Tyr LRR_4 LRR_1 FNIP LRR_9 LRRNT_2 APH
TRIAE_CS42_2AS_TGACv1_113035_AA0350260	TGACv1_scaffold_113035_2AS:14016-25065	3.95	9.01	1.19	NA	dosa:Os07t0578200-01|Os07g0578200|http://www.genome.jp/dbget-bin/www_bget?dosa:Os07t0578200-01	Major facilitator superfamily, general substrate transporter domain containing protein.	(RefSeq) major facilitator superfamily domain-containing protein 12 isoform X1	NF	NF	MFS_2 MFS_1 MFS_1_like
TRIAE_CS42_6AL_TGACv1_472980_AA1527810	TGACv1_scaffold_472980_6AL:18122-24005	8.19	18.65	1.19	Soluble inorganic pyrophosphatase 6, chloroplastic [Source:Projected from Arabidopsis thaliana (AT5G09650) UniProtKB/Swiss-Prot;Acc:Q9LXC9]	dosa:Os02t0768600-01|Os02g0768600|http://www.genome.jp/dbget-bin/www_bget?dosa:Os02t0768600-01	Similar to Chloroplast inorganic pyrophosphatase (EC 3.6.1.1).	(RefSeq) soluble inorganic pyrophosphatase 6, chloroplastic	K01507 inorganic pyrophosphatase [EC:3.6.1.1]	dosa00190 Oxidative phosphorylation	Pyrophosphatase
TRIAE_CS42_U_TGACv1_643551_AA2132850	TGACv1_scaffold_643551_U:37865-40030	0.95	2.18	1.19	NA	dosa:Os03t0125900-01|Os03g0125900|http://www.genome.jp/dbget-bin/www_bget?dosa:Os03t0125900-01	Conserved hypothetical protein.	(RefSeq) uncharacterized protein LOC9268175	NF	NF	NF
TRIAE_CS42_7DL_TGACv1_602605_AA1962370	TGACv1_scaffold_602605_7DL:136235-138000	33.84	77.27	1.19	Xyloglucan endotransglucosylase/hydrolase [Source:UniProtKB/TrEMBL;Acc:A0A1D6CKY4]	dosa:Os06t0696400-01|Os06g0696400|http://www.genome.jp/dbget-bin/www_bget?dosa:Os06t0696400-01	Xyloglycan endo-transglycosylase precursor.	(RefSeq) xyloglucan endotransglucosylase/hydrolase protein 22	K14504 xyloglucan:xyloglucosyl transferase TCH4 [EC:2.4.1.207]	dosa04075 Plant hormone signal transduction	Glyco_hydro_16 XET_C
TRIAE_CS42_7AS_TGACv1_569084_AA1806770	TGACv1_scaffold_569084_7AS:153554-154705	1.02	2.33	1.19	NA	NO_ANNOTATION_FOUND
TRIAE_CS42_4DS_TGACv1_362060_AA1176240	TGACv1_scaffold_362060_4DS:18249-30385	48.33	110.27	1.19	NA	dosa:Os06t0356800-01|Os06g0356800|http://www.genome.jp/dbget-bin/www_bget?dosa:Os06t0356800-01	Similar to Xylanase inhibitor protein I precursor.	(RefSeq) xylanase inhibitor protein 1	NF	NF	Glyco_hydro_18
TRIAE_CS42_2DL_TGACv1_161043_AA0556260	TGACv1_scaffold_161043_2DL:24420-27815	2.18	4.96	1.19	NA	dosa:Os04t0564000-00|Os04g0564000|http://www.genome.jp/dbget-bin/www_bget?dosa:Os04t0564000-00	Similar to H0409D10.6 protein.	(RefSeq) protein RKD5 isoform X1	NF	NF	RWP-RK SLX9
TRIAE_CS42_3DL_TGACv1_251692_AA0883910	TGACv1_scaffold_251692_3DL:13179-16115	1.94	4.44	1.19	NA	dosa:Os01t0950866-00|Os01g0950866|http://www.genome.jp/dbget-bin/www_bget?dosa:Os01t0950866-00	Similar to proline synthetase-like protein.	(RefSeq) proline synthase co-transcribed bacterial homolog protein isoform X1	K06997 PLP dependent protein	NF	Ala_racemase_N
TRIAE_CS42_6BS_TGACv1_514039_AA1654300	TGACv1_scaffold_514039_6BS:73295-92478	0.86	1.97	1.19	NA	dosa:Os02t0288925-00|Os02g0288925|http://www.genome.jp/dbget-bin/www_bget?dosa:Os02t0288925-00	Hypothetical conserved gene.	(RefSeq) uncharacterized protein LOC4329070	NF	NF	F-box-like F-box
TRIAE_CS42_5BL_TGACv1_404131_AA1285710,TRIAE_CS42_5BL_TGACv1_404131_AA1285720	TGACv1_scaffold_404131_5BL:26076-33845	0.54	1.23	1.19	NA	dosa:Os09t0517800-01|Os09g0517800|http://www.genome.jp/dbget-bin/www_bget?dosa:Os09t0517800-01	Cyclin-like F-box domain containing protein.		NF	NF	F-box F-box-like FBA_3 FBA_1
TRIAE_CS42_U_TGACv1_642721_AA2122240	TGACv1_scaffold_642721_U:61395-68265	16.7	37.98	1.19	NA	dosa:Os07t0544800-01|Os07g0544800|http://www.genome.jp/dbget-bin/www_bget?dosa:Os07t0544800-01	Similar to Oxygen-evolving enhancer protein 3-2, chloroplast precursor (OEE3) (16 kDa subunit of oxygen evolving system of photosystem II) (OEC 16 kDa subunit) (Ferredoxin-NADP reductase binding protein) (BP).	(RefSeq) oxygen-evolving enhancer protein 3, chloroplastic	K08901 photosystem II oxygen-evolving enhancer protein 3	dosa00195 Photosynthesisdosa01100 Metabolic pathways	PsbQ
TRIAE_CS42_7BS_TGACv1_591944_AA1926280	TGACv1_scaffold_591944_7BS:89465-93670	4.97	11.34	1.19	NA	dosa:Os02t0771400-00|Os02g0771400|http://www.genome.jp/dbget-bin/www_bget?dosa:Os02t0771400-00	Protein-tyrosine phosphatase, SIW14-like domain containing protein.	(RefSeq) probable tyrosine-protein phosphatase At1g05000	K18045 tyrosine-protein phosphatase SIW14 [EC:3.1.3.48]	NF	Y_phosphatase2 Y_phosphatase3 DSPc Y_phosphatase
TRIAE_CS42_3B_TGACv1_220825_AA0720330	TGACv1_scaffold_220825_3B:181716-185735	1.88	4.28	1.19	F-box protein SKP2A-like protein [Source:UniProtKB/TrEMBL;Acc:W5CR92]	dosa:Os01t0881900-01|Os01g0881900|http://www.genome.jp/dbget-bin/www_bget?dosa:Os01t0881900-01	Leucine-rich repeat, cysteine-containing containing protein.	(RefSeq) F-box protein SKP2A	K03875 F-box and leucine-rich repeat protein 1 (S-phase kinase-associated protein 2)	dosa04120 Ubiquitin mediated proteolysis	LRR_6 LRR_4 F-box-like LRR_8
TRIAE_CS42_2DS_TGACv1_178848_AA0601760	TGACv1_scaffold_178848_2DS:19370-22483	46.33	105.62	1.19	Eukaryotic translation initiation factor 5A [Source:UniProtKB/TrEMBL;Acc:A0A1D5TKM2]	dosa:Os12t0507200-01|Os12g0507200|http://www.genome.jp/dbget-bin/www_bget?dosa:Os12t0507200-01	Similar to Eukaryotic translation initiation factor 5A-2 (eIF-5A-2) (eIF-4D).	(RefSeq) eukaryotic translation initiation factor 5A-2	K03263 translation initiation factor 5A	NF	eIF-5a EFP_N TcdB_toxin_midN
TRIAE_CS42_3AL_TGACv1_195259_AA0647020	TGACv1_scaffold_195259_3AL:35492-36318	35.34	80.79	1.19	NA	NO_ANNOTATION_FOUND
TRIAE_CS42_7DS_TGACv1_622788_AA2045350	TGACv1_scaffold_622788_7DS:32346-35165	3.1	7.06	1.19	Serine--glyoxylate aminotransferase [Source:Projected from Arabidopsis thaliana (AT2G13360) UniProtKB/Swiss-Prot;Acc:Q56YA5]	dosa:Os08t0502700-01|Os08g0502700|http://www.genome.jp/dbget-bin/www_bget?dosa:Os08t0502700-01	Pyridoxal phosphate-dependent transferase, major region, subdomain 1 domain containing protein.	(RefSeq) serine--glyoxylate aminotransferase	K00830 alanine-glyoxylate transaminase / serine-glyoxylate transaminase / serine-pyruvate transaminase [EC:2.6.1.44 2.6.1.45 2.6.1.51]	dosa00250 Alanine, aspartate and glutamate metabolismdosa00260 Glycine, serine and threonine metabolismdosa00630 Glyoxylate and dicarboxylate metabolismdosa01100 Metabolic pathwaysdosa01110 Biosynthesis of secondary metabolitesdosa01200 Carbon metabolismdosa04146 Peroxisome	Aminotran_5 Aminotran_1_2
TRIAE_CS42_1AL_TGACv1_002630_AA0043970	TGACv1_scaffold_002630_1AL:25195-27066	2.95	6.73	1.19	NA	dosa:Os05t0442700-01|Os05g0442700|http://www.genome.jp/dbget-bin/www_bget?dosa:Os05t0442700-01	No apical meristem (NAM) protein domain containing protein.	(RefSeq) NAC domain-containing protein 90	NF	NF	NAM
TRIAE_CS42_1AL_TGACv1_001416_AA0030250	TGACv1_scaffold_001416_1AL:29212-30295	48.55	110.55	1.19	NA	dosa:Os05t0361700-01|Os05g0361700, ERF61, ETHYLENE_RESPONSE_FACTOR_61|http://www.genome.jp/dbget-bin/www_bget?dosa:Os05t0361700-01	Similar to EREBP-2 protein (Fragment).	(RefSeq) ethylene-responsive transcription factor ERF071	NF	NF	AP2 PAS_4 SSFA2_C
TRIAE_CS42_3B_TGACv1_227140_AA0821590	TGACv1_scaffold_227140_3B:10746-11719	18.26	41.8	1.19	NA	dosa:Os01t0183850-00|Os01g0183850|http://www.genome.jp/dbget-bin/www_bget?dosa:Os01t0183850-00	Conserved hypothetical protein.	(RefSeq) uncharacterized protein LOC107278601	NF	NF	TMEM72
TRIAE_CS42_1DL_TGACv1_063069_AA0223560	TGACv1_scaffold_063069_1DL:40532-45970	1.62	3.71	1.19	NA	dosa:Os10t0416800-03|Os10g0416800|http://www.genome.jp/dbget-bin/www_bget?dosa:Os10t0416800-03	Similar to Chitinase 2 (EC 3.2.1.14) (Tulip bulb chitinase-2) (TBC-2).	(RefSeq) chitinase 2	NF	NF	Glyco_hydro_18
TRIAE_CS42_7DL_TGACv1_604075_AA1993380	TGACv1_scaffold_604075_7DL:19246-20270	4.24	9.7	1.19	NA	dosa:Os01t0389200-01|Os01g0389200|http://www.genome.jp/dbget-bin/www_bget?dosa:Os01t0389200-01	Protein of unknown function DUF679 family protein.	(RefSeq) uncharacterized protein LOC4325227	NF	NF	DUF679 DUF1772
TRIAE_CS42_5DL_TGACv1_433145_AA1403590	TGACv1_scaffold_433145_5DL:137645-143331	1.09	2.49	1.19	Potassium transporter [Source:UniProtKB/TrEMBL;Acc:W5FXB9]	dosa:Os09t0563200-01|Os09g0563200, HIGH-AFFINITY_POTASSIUM(K+)_TRANSPORTER_18, HAK18|http://www.genome.jp/dbget-bin/www_bget?dosa:Os09t0563200-01	Similar to Potassium transporter 11 (AtPOT11).	(RefSeq) potassium transporter 18 isoform X1	NF	NF	K_trans
TRIAE_CS42_3AL_TGACv1_193572_AA0613320	TGACv1_scaffold_193572_3AL:11530-12965	0.74	1.69	1.19	NA	dosa:Os01t0821600-01|Os01g0821600, WRKY21, RICE_WRKY_GENE21|http://www.genome.jp/dbget-bin/www_bget?dosa:Os01t0821600-01	WRKY transcription factor 48-like protein (WRKY transcription factor 21).	(RefSeq) probable WRKY transcription factor 30	NF	NF	WRKY
TRIAE_CS42_6DL_TGACv1_528583_AA1715140	TGACv1_scaffold_528583_6DL:14585-16410	0.57	1.29	1.19	NA	dosa:Os08t0543400-01|Os08g0543400|http://www.genome.jp/dbget-bin/www_bget?dosa:Os08t0543400-01	Transferase family protein.	(RefSeq) shikimate O-hydroxycinnamoyltransferase isoform X1	K13065 shikimate O-hydroxycinnamoyltransferase [EC:2.3.1.133]	dosa00940 Phenylpropanoid biosynthesisdosa00941 Flavonoid biosynthesisdosa00945 Stilbenoid, diarylheptanoid and gingerol biosynthesisdosa01100 Metabolic pathwaysdosa01110 Biosynthesis of secondary metabolites	Transferase
TRIAE_CS42_3AS_TGACv1_210539_AA0674970	TGACv1_scaffold_210539_3AS:182459-183487	11.94	27.34	1.19	Photosystem I reaction center subunit XI, chloroplastic [Source:Projected from Arabidopsis thaliana (AT4G12800) UniProtKB/Swiss-Prot;Acc:Q9SUI4]	dosa:Os12t0420400-01|Os12g0420400|http://www.genome.jp/dbget-bin/www_bget?dosa:Os12t0420400-01	Similar to Photosystem I reaction center subunit XI, chloroplast precursor (PSI- L) (PSI subunit V).	(RefSeq) photosystem I reaction center subunit XI, chloroplastic	K02699 photosystem I subunit XI	dosa00195 Photosynthesisdosa01100 Metabolic pathways	PsaL
TRIAE_CS42_2BS_TGACv1_146681_AA0470590	TGACv1_scaffold_146681_2BS:47616-49705	5.61	12.84	1.19	Peroxidase [Source:UniProtKB/TrEMBL;Acc:W5BIK9]	dosa:Os07t0676900-01|Os07g0676900|http://www.genome.jp/dbget-bin/www_bget?dosa:Os07t0676900-01	Similar to Peroxidase (EC 1.11.1.7).	(RefSeq) peroxidase 70	K00430 peroxidase [EC:1.11.1.7]	dosa00940 Phenylpropanoid biosynthesisdosa01100 Metabolic pathwaysdosa01110 Biosynthesis of secondary metabolites	peroxidase
TRIAE_CS42_7AS_TGACv1_569068_AA1806230	TGACv1_scaffold_569068_7AS:56580-61365	0.78	1.76	1.18	NA	dosa:Os01t0194300-01|Os01g0194300, NPR1_HOMOLOG_1, NH1|http://www.genome.jp/dbget-bin/www_bget?dosa:Os01t0194300-01	Similar to NPR1.	(RefSeq) regulatory protein NPR1 isoform X1	K14508 regulatory protein NPR1	dosa04075 Plant hormone signal transduction	NPR1_like_C DUF3420 Ank_2 Ank Ank_4 Ank_5 Ank_3 BTB
TRIAE_CS42_2BL_TGACv1_129792_AA0396080	TGACv1_scaffold_129792_2BL:46601-51448	0.54	1.23	1.18	NA	NO_ANNOTATION_FOUND		(RefSeq) protein RRP6-like 2
TRIAE_CS42_U_TGACv1_642894_AA2124550	TGACv1_scaffold_642894_U:70215-72780	0.88	1.98	1.18	NA	dosa:Os06t0713400-01|Os06g0713400|http://www.genome.jp/dbget-bin/www_bget?dosa:Os06t0713400-01	Cyclin-like F-box domain containing protein.	(RefSeq) putative F-box/LRR-repeat protein At3g59230 isoform X1	NF	NF	F-box F-box-like
TRIAE_CS42_6BS_TGACv1_514103_AA1655220	TGACv1_scaffold_514103_6BS:23785-29645	0.84	1.91	1.18	NA	dosa:Os02t0521600-00|Os02g0521600|http://www.genome.jp/dbget-bin/www_bget?dosa:Os02t0521600-00	Ovarian tumour, otubain domain containing protein.	(RefSeq) ubiquitin thioesterase otubain-like	K09602 ubiquitin thioesterase protein OTUB1 [EC:3.4.19.12]	NF	Peptidase_C65 Hemerythrin
TRIAE_CS42_1AL_TGACv1_003159_AA0048360	TGACv1_scaffold_003159_1AL:10871-16460	0.54	1.21	1.18	NA	dosa:Os05t0530300-01|Os05g0530300|http://www.genome.jp/dbget-bin/www_bget?dosa:Os05t0530300-01	Conserved hypothetical protein.	(RefSeq) uncharacterized protein LOC4339408	NF	NF	NF
TRIAE_CS42_1DL_TGACv1_064048_AA0232300	TGACv1_scaffold_064048_1DL:2364-4825	0.54	1.22	1.18	Protein DETOXIFICATION [Source:UniProtKB/TrEMBL;Acc:A0A1D5T059]	dosa:Os04t0373400-01|Os04g0373400|http://www.genome.jp/dbget-bin/www_bget?dosa:Os04t0373400-01	Similar to MATE efflux family protein, expressed.	(RefSeq) protein DETOXIFICATION 16	K03327 multidrug resistance protein, MATE family	NF	MatE
TRIAE_CS42_5BL_TGACv1_404419_AA1299300	TGACv1_scaffold_404419_5BL:69485-71576	0.95	2.16	1.18	NA	dosa:Os02t0767600-00|Os02g0767600|http://www.genome.jp/dbget-bin/www_bget?dosa:Os02t0767600-00	Similar to RHC1A.	(RefSeq) E3 ubiquitin-protein ligase RING1-like	K11982 E3 ubiquitin-protein ligase RNF115/126 [EC:2.3.2.27]	NF	zf-RING_2 zinc_ribbon_9 zf-C3HC4_2 zf-RING_11 zf-RING_UBOX zf-C3HC4 zf-rbx1 zf-RING_5 zf-C3HC4_3 zf-ANAPC11 Zn_ribbon_17 zf-Nse Prok-RING_4 Vps39_2 Adeno_E1B_55K_N
TRIAE_CS42_4DL_TGACv1_343654_AA1137710	TGACv1_scaffold_343654_4DL:51226-51775	12.11	27.34	1.18	Histone H4 [Source:UniProtKB/TrEMBL;Acc:A0A077RYQ1]	dosa:Os10t0539500-01|Os10g0539500|http://www.genome.jp/dbget-bin/www_bget?dosa:Os10t0539500-01	Similar to Histone H4.	(RefSeq) histone H4	K11254 histone H4	NF	CENP-T_C CENP-S TAF CBFD_NFYB_HMF Histone TFIID-31kDa Bromo_TP
TRIAE_CS42_7AL_TGACv1_557908_AA1787550	TGACv1_scaffold_557908_7AL:20861-22367	1.63	3.69	1.18	NA	dosa:Os06t0691600-01|Os06g0691600|http://www.genome.jp/dbget-bin/www_bget?dosa:Os06t0691600-01	EF-Hand type domain containing protein.	(RefSeq) probable calcium-binding protein CML29	NF	NF	EF-hand_1 EF-hand_5 EF-hand_8 EF-hand_6 EF-hand_7 SPARC_Ca_bdg EF-hand_9
TRIAE_CS42_4DS_TGACv1_361367_AA1166350	TGACv1_scaffold_361367_4DS:16113-17330	0.9	2.03	1.18	NA	NO_ANNOTATION_FOUND
TRIAE_CS42_6BL_TGACv1_500032_AA1597630	TGACv1_scaffold_500032_6BL:91288-94490	1.09	2.46	1.18	NA	dosa:Os03t0130900-01|Os03g0130900|http://www.genome.jp/dbget-bin/www_bget?dosa:Os03t0130900-01	Serine/threonine protein kinase domain containing protein.	(RefSeq) serine/threonine-protein kinase CDL1	NF	NF	Pkinase Pkinase_Tyr PIP49_C
TRIAE_CS42_3B_TGACv1_223138_AA0776900	TGACv1_scaffold_223138_3B:8237-14391	0.5	1.13	1.18	NA	dosa:Os05t0212400-01|Os05g0212400|http://www.genome.jp/dbget-bin/www_bget?dosa:Os05t0212400-01	Similar to Uncharacterized plant-specific domain TIGR01589 family protein.	(RefSeq) uncharacterized protein LOC4324644 isoform X1	NF	NF	A_thal_3526
TRIAE_CS42_4AL_TGACv1_288675_AA0955250	TGACv1_scaffold_288675_4AL:31005-32150	0.67	1.52	1.18	no	dosa:Os07t0107800-01|Os07g0107800|http://www.genome.jp/dbget-bin/www_bget?dosa:Os07t0107800-01	Similar to Phytosulfokine receptor precursor (EC 2.7.1.37) (Phytosulfokine LRR receptor kinase).	(RefSeq) phytosulfokine receptor 2	NF	NF	LRR_8 Pkinase Pkinase_Tyr LRR_4 LRR_1 FNIP LRR_9 LRRNT_2 APH
TRIAE_CS42_4BS_TGACv1_327886_AA1077790	TGACv1_scaffold_327886_4BS:273043-275724	12.91	29.27	1.18	NA	dosa:Os04t0658300-01|Os04g0658300|http://www.genome.jp/dbget-bin/www_bget?dosa:Os04t0658300-01	Similar to Ribulose bisphosphate carboxylase/oxygenase activase, chloroplast precursor (RuBisCO activase) (RA).	(RefSeq) ribulose bisphosphate carboxylase/oxygenase activase, chloroplastic	NF	NF	AAA DUF220 Torsin
TRIAE_CS42_7BL_TGACv1_577076_AA1865290	TGACv1_scaffold_577076_7BL:11954-15835	4.32	9.78	1.18	NA	dosa:Os06t0645600-00|Os06g0645600|http://www.genome.jp/dbget-bin/www_bget?dosa:Os06t0645600-00	Hypothetical conserved gene.	(RefSeq) uncharacterized protein LOC4341654	NF	NF	Tetraspannin DUF2207 FA_desaturase Prominin
TRIAE_CS42_1BL_TGACv1_032345_AA0128770	TGACv1_scaffold_032345_1BL:53515-57794	0.87	1.97	1.18	NA	dosa:Os10t0494000-01|Os10g0494000|http://www.genome.jp/dbget-bin/www_bget?dosa:Os10t0494000-01	Protein of unknown function DUF789 family protein.	(RefSeq) uncharacterized protein LOC4348991 isoform X1	NF	NF	DUF789
TRIAE_CS42_U_TGACv1_642521_AA2118900	TGACv1_scaffold_642521_U:66295-67424	14.84	33.56	1.18	NA	dosa:Os08t0138200-00|Os08g0138200|http://www.genome.jp/dbget-bin/www_bget?dosa:Os08t0138200-00	Similar to blue copper protein.	(RefSeq) basic blue protein	NF	NF	Cu_bind_like SoxE Copper-bind
TRIAE_CS42_1AS_TGACv1_019285_AA0064340	TGACv1_scaffold_019285_1AS:64273-69091	0.57	1.29	1.18	NA	dosa:Os05t0122600-01|Os05g0122600|http://www.genome.jp/dbget-bin/www_bget?dosa:Os05t0122600-01	Prefoldin domain containing protein.	(RefSeq) interactor of constitutive active ROPs 2, chloroplastic	NF	NF	OEP DUF4843 DUF126
TRIAE_CS42_4BS_TGACv1_328229_AA1084940	TGACv1_scaffold_328229_4BS:53855-55098	0.91	2.07	1.18	NA	NO_ANNOTATION_FOUND
TRIAE_CS42_6DL_TGACv1_528813_AA1716330	TGACv1_scaffold_528813_6DL:3591-9827	1.11	2.51	1.18	Thioredoxin-like 3-2, chloroplastic [Source:Projected from Arabidopsis thaliana (AT5G04260) UniProtKB/Swiss-Prot;Acc:Q8VZT6]	dosa:Os02t0819200-01|Os02g0819200|http://www.genome.jp/dbget-bin/www_bget?dosa:Os02t0819200-01	Thioredoxin domain 2 containing protein.	(RefSeq) thioredoxin-like 3-2, chloroplastic	NF	NF	Thioredoxin Thioredoxin_7 Thioredoxin_2
TRIAE_CS42_5DL_TGACv1_435986_AA1456990	TGACv1_scaffold_435986_5DL:11239-13427	0.83	1.89	1.18	NA	dosa:Os07t0503300-01|Os07g0503300|http://www.genome.jp/dbget-bin/www_bget?dosa:Os07t0503300-01	UDP-glucuronosyl/UDP-glucosyltransferase family protein.	(RefSeq) anthocyanidin 3-O-glucosyltransferase 2	NF	NF	UDPGT Glyco_tran_28_C
TRIAE_CS42_2BS_TGACv1_146201_AA0458680	TGACv1_scaffold_146201_2BS:139645-142951	7.61	17.27	1.18	NA	dosa:Os05t0399400-00|Os05g0399400|http://www.genome.jp/dbget-bin/www_bget?dosa:Os05t0399400-00	Chitinase 9.	(RefSeq) chitinase 2	K20547 basic endochitinase B [EC:3.2.1.14]	dosa00520 Amino sugar and nucleotide sugar metabolismdosa01100 Metabolic pathwaysdosa04016 MAPK signaling pathway - plant	Glyco_hydro_19 Chitin_bind_1
TRIAE_CS42_1DS_TGACv1_081843_AA0262980	TGACv1_scaffold_081843_1DS:14165-15841	0.77	1.75	1.18	NA	dosa:Os05t0133401-01|Os05g0133401|http://www.genome.jp/dbget-bin/www_bget?dosa:Os05t0133401-01	Esterase, SGNH hydrolase-type domain containing protein.	(RefSeq) GDSL esterase/lipase At1g09390	NF	NF	Lipase_GDSL
TRIAE_CS42_7DL_TGACv1_603914_AA1991020	TGACv1_scaffold_603914_7DL:25635-26410	40.64	91.87	1.18	NA	dosa:Os06t0683700-01|Os06g0683700|http://www.genome.jp/dbget-bin/www_bget?dosa:Os06t0683700-01	Similar to wound induced protein.	(RefSeq) uncharacterized protein LOC9268399	NF	NF	DUF3774
TRIAE_CS42_5BL_TGACv1_404113_AA1284580	TGACv1_scaffold_404113_5BL:370286-377805	0.86	1.96	1.18	NA	dosa:Os08t0319900-01|Os08g0319900|http://www.genome.jp/dbget-bin/www_bget?dosa:Os08t0319900-01	Putative cyclase family protein.	(RefSeq) kynurenine formamidase	NF	NF	Cyclase
TRIAE_CS42_4DL_TGACv1_344761_AA1149590	TGACv1_scaffold_344761_4DL:27941-28879	1.7	3.85	1.18	NA	dosa:Os03t0266300-01|Os03g0266300, HSP17.9A, 17.9_KDA_CLASS_I_HEAT_SHOCK_PROTEIN_1|http://www.genome.jp/dbget-bin/www_bget?dosa:Os03t0266300-01	Class I low-molecular-weight heat shock protein 17.9.	(RefSeq) 17.9 kDa class I heat shock protein	K13993 HSP20 family protein	dosa04141 Protein processing in endoplasmic reticulum	HSP20 BON CS DUF4488
TRIAE_CS42_4DS_TGACv1_361462_AA1168460	TGACv1_scaffold_361462_4DS:77925-80285	0.96	2.18	1.18	NA	dosa:Os03t0667500-01|Os03g0667500, ZINC_TRANSPORTER_10, ZIP10|http://www.genome.jp/dbget-bin/www_bget?dosa:Os03t0667500-01	Similar to Metal transport protein.	(RefSeq) fe(2+) transport protein 1	K14709 solute carrier family 39 (zinc transporter), member 1/2/3	NF	Zip
TRIAE_CS42_3AL_TGACv1_198518_AA0668780	TGACv1_scaffold_198518_3AL:11347-13272	12.69	28.76	1.18	NA	dosa:Os01t0705700-01|Os01g0705700|http://www.genome.jp/dbget-bin/www_bget?dosa:Os01t0705700-01	Similar to Transcription factor ICE1 (Inducer of CBF expression 1) (Basic helix- loop-helix protein 116) (bHLH116) (AtbHLH116).	(RefSeq) transcription factor bHLH13	NF	NF	bHLH-MYC_N HLH
TRIAE_CS42_6DL_TGACv1_526539_AA1686490	TGACv1_scaffold_526539_6DL:84286-86485	7.24	16.41	1.18	NA	dosa:Os03t0360700-01|Os03g0360700|http://www.genome.jp/dbget-bin/www_bget?dosa:Os03t0360700-01	Similar to Protein-methionine-S-oxide reductase, PilB family.	(RefSeq) peptide methionine sulfoxide reductase B5	K07305 peptide-methionine (R)-S-oxide reductase [EC:1.8.4.12]	NF	SelR zf-Mss51 DZR
TRIAE_CS42_7DL_TGACv1_604318_AA1996770	TGACv1_scaffold_604318_7DL:38966-41596	0.62	1.39	1.18	NA	dosa:Os08t0378800-01|Os08g0378800|http://www.genome.jp/dbget-bin/www_bget?dosa:Os08t0378800-01	Sterile alpha motif homology 2 domain containing protein.	(RefSeq) uncharacterized protein LOC4345434	NF	NF	SAM_2 SAM_1
TRIAE_CS42_3AL_TGACv1_194622_AA0636900	TGACv1_scaffold_194622_3AL:37747-44525	1.56	3.53	1.18	Probable plastid-lipid-associated protein 14, chloroplastic [Source:Projected from Arabidopsis thaliana (AT5G53450) UniProtKB/Swiss-Prot;Acc:Q9LV04]	dosa:Os01t0655500-01|Os01g0655500|http://www.genome.jp/dbget-bin/www_bget?dosa:Os01t0655500-01	Protein kinase, core domain containing protein.	(RefSeq) probable plastid-lipid-associated protein 14, chloroplastic	NF	NF	Pkinase PAP_fibrillin Pkinase_Tyr
TRIAE_CS42_1AL_TGACv1_000880_AA0020970	TGACv1_scaffold_000880_1AL:43518-44541	7.11	16.16	1.18	Uncharacterized protein At4g29660 [Source:Projected from Arabidopsis thaliana (AT4G29660) UniProtKB/Swiss-Prot;Acc:Q94K18]	dosa:Os05t0540200-01|Os05g0540200|http://www.genome.jp/dbget-bin/www_bget?dosa:Os05t0540200-01	Similar to EMB2752.	(RefSeq) uncharacterized protein LOC4339465	NF	NF	NF
TRIAE_CS42_3DS_TGACv1_272566_AA0922380	TGACv1_scaffold_272566_3DS:19345-20861	9.69	21.92	1.18	NA	NO_ANNOTATION_FOUND
TRIAE_CS42_1DS_TGACv1_080163_AA0241930	TGACv1_scaffold_080163_1DS:15865-19387	0.62	1.4	1.18	NA	dosa:Os10t0512400-01|Os10g0512400|http://www.genome.jp/dbget-bin/www_bget?dosa:Os10t0512400-01	Cytochrome P450 family protein.	(RefSeq) cytochrome P450 84A1	K09755 ferulate-5-hydroxylase [EC:1.14.-.-]	dosa00940 Phenylpropanoid biosynthesisdosa01100 Metabolic pathwaysdosa01110 Biosynthesis of secondary metabolites	p450 DUF3292
TRIAE_CS42_7DS_TGACv1_624197_AA2059630	TGACv1_scaffold_624197_7DS:19185-20400	3.95	8.94	1.18	NA	NO_ANNOTATION_FOUND
TRIAE_CS42_2BL_TGACv1_131983_AA0434170	TGACv1_scaffold_131983_2BL:13685-14399	2.32	5.26	1.18	NA	dosa:Os04t0464100-01|Os04g0464100|http://www.genome.jp/dbget-bin/www_bget?dosa:Os04t0464100-01	Heavy metal transport/detoxification protein domain containing protein.	(RefSeq) uncharacterized protein LOC4336080 isoform X1	NF	NF	HMA
TRIAE_CS42_5DL_TGACv1_436083_AA1457870	TGACv1_scaffold_436083_5DL:20521-22605	1.05	2.39	1.18	Glycosyltransferase [Source:UniProtKB/TrEMBL;Acc:A0A1D5ZXJ3]	dosa:Os03t0757200-01|Os03g0757200|http://www.genome.jp/dbget-bin/www_bget?dosa:Os03t0757200-01	UDP-glucuronosyl/UDP-glucosyltransferase family protein.	(RefSeq) uncharacterized protein LOC4334163	NF	NF	UDPGT Glyco_trans_4_4
TRIAE_CS42_5BL_TGACv1_408832_AA1364560	TGACv1_scaffold_408832_5BL:2006-13775	0.63	1.42	1.17	NA	dosa:Os08t0557700-01|Os08g0557700, HISTIDINE_CONTAINING_PHOSPHOTRANSMITTER_1, OHP1|http://www.genome.jp/dbget-bin/www_bget?dosa:Os08t0557700-01	Similar to Histidine-containing phosphotransfer protein.	(RefSeq) histidine-containing phosphotransfer protein 1	K14490 histidine-containing phosphotransfer peotein	dosa04075 Plant hormone signal transduction	Hpt
TRIAE_CS42_1DL_TGACv1_061867_AA0204810	TGACv1_scaffold_061867_1DL:67739-73745	0.58	1.31	1.17	NA	dosa:Os05t0577800-01|Os05g0577800|http://www.genome.jp/dbget-bin/www_bget?dosa:Os05t0577800-01	Conserved hypothetical protein.	(RefSeq) uncharacterized protein LOC4339703	NF	NF	Porin_3
TRIAE_CS42_3DL_TGACv1_250578_AA0870590	TGACv1_scaffold_250578_3DL:53861-56526	0.45	1.02	1.17	NA	dosa:Os05t0474900-01|Os05g0474900|http://www.genome.jp/dbget-bin/www_bget?dosa:Os05t0474900-01	Protein of unknown function Cys-rich family protein.	(RefSeq) uncharacterized protein LOC4339093	NF	NF	DUF2985 PLAC8
TRIAE_CS42_3B_TGACv1_222755_AA0770020	TGACv1_scaffold_222755_3B:37286-39035	1.56	3.52	1.17	NA	dosa:Os01t0914000-01|Os01g0914000|http://www.genome.jp/dbget-bin/www_bget?dosa:Os01t0914000-01	Conserved hypothetical protein.	(RefSeq) uncharacterized protein LOC4324341	NF	NF	NF
TRIAE_CS42_6AL_TGACv1_472784_AA1525970	TGACv1_scaffold_472784_6AL:14951-16135	21.07	47.31	1.17	Probable steroid-binding protein 3 [Source:Projected from Arabidopsis thaliana (AT2G24940) UniProtKB/Swiss-Prot;Acc:Q9SK39]	dosa:Os02t0793700-01|Os02g0793700|http://www.genome.jp/dbget-bin/www_bget?dosa:Os02t0793700-01	Similar to Membrane steroid-binding protein 1.	(RefSeq) probable steroid-binding protein 3	K17278 membrane-associated progesterone receptor component	NF	Cyt-b5
TRIAE_CS42_7AL_TGACv1_558942_AA1797050	TGACv1_scaffold_558942_7AL:2611-5856	18.99	42.59	1.17	NA	dosa:Os06t0610800-01|Os06g0610800|http://www.genome.jp/dbget-bin/www_bget?dosa:Os06t0610800-01	Peptidase A1 domain containing protein.	(RefSeq) protein ASPARTIC PROTEASE IN GUARD CELL 2 isoform X1	NF	NF	TAXi_N TAXi_C Asp VEGF_C
TRIAE_CS42_1DL_TGACv1_062541_AA0216170	TGACv1_scaffold_062541_1DL:32979-34455	12.43	27.91	1.17	NA	dosa:Os10t0576600-01|Os10g0576600|http://www.genome.jp/dbget-bin/www_bget?dosa:Os10t0576600-01	Tetratricopeptide-like helical domain containing protein.	(RefSeq) uncharacterized protein LOC4349493	NF	NF	TPR_17 TPR_14 TPR_16 TPR_19 TPR_8 TPR_2 TPR_9 TPR_12 TPR_6
TRIAE_CS42_1AL_TGACv1_003960_AA0052040	TGACv1_scaffold_003960_1AL:5337-6578	4.35	9.82	1.17	NA	dosa:Os05t0488500-01|Os05g0488500|http://www.genome.jp/dbget-bin/www_bget?dosa:Os05t0488500-01	Ribosomal protein L34e family protein.	(RefSeq) uncharacterized protein At5g19025	NF	NF	NF
TRIAE_CS42_3DS_TGACv1_272966_AA0927060	TGACv1_scaffold_272966_3DS:26868-28635	0.8	1.81	1.17	Dirigent protein [Source:UniProtKB/TrEMBL;Acc:A0A1D5WVL0]	dosa:Os01t0158400-01|Os01g0158400|http://www.genome.jp/dbget-bin/www_bget?dosa:Os01t0158400-01	Galactose-binding like domain containing protein.	(RefSeq) protein PHLOEM PROTEIN 2-LIKE A1 isoform X1	NF	NF	PP2
TRIAE_CS42_7BL_TGACv1_580059_AA1911790	TGACv1_scaffold_580059_7BL:5925-8376	0.83	1.86	1.17	NA	dosa:Os09t0334800-01|Os09g0334800|http://www.genome.jp/dbget-bin/www_bget?dosa:Os09t0334800-01	Similar to protein kinase.	(RefSeq) L-type lectin-domain containing receptor kinase IX.1	NF	NF	Lectin_legB Pkinase Pkinase_Tyr Kinase-like Seadorna_VP7 APH Lectin_leg-like Exotox-A_bind PIP49_C
TRIAE_CS42_5BL_TGACv1_405098_AA1319840	TGACv1_scaffold_405098_5BL:29056-31870	0.66	1.48	1.17	Protein TIC 62, chloroplastic [Source:Projected from Arabidopsis thaliana (AT3G18890) UniProtKB/Swiss-Prot;Acc:Q8H0U5]	dosa:Os10t0100300-01|Os10g0100300|http://www.genome.jp/dbget-bin/www_bget?dosa:Os10t0100300-01	NAD(P)-binding domain containing protein.	(RefSeq) protein TIC 62, chloroplastic	NF	NF	NAD_binding_10 NmrA Epimerase 3Beta_HSD HIM1 NAD_binding_4 GDP_Man_Dehyd adh_short
TRIAE_CS42_6BS_TGACv1_513919_AA1652110	TGACv1_scaffold_513919_6BS:64525-68677	0.52	1.18	1.17	no	dosa:Os02t0117100-01|Os02g0117100|http://www.genome.jp/dbget-bin/www_bget?dosa:Os02t0117100-01	4-diphosphocytidyl-2C-methyl-D-erythritol synthase, conserved site domain containing protein.	(RefSeq) protein LOW PSII ACCUMULATION 3, chloroplastic	NF	NF	DUF1995
TRIAE_CS42_5BL_TGACv1_404198_AA1289610	TGACv1_scaffold_404198_5BL:40796-48085	1.93	4.33	1.17	NA	dosa:Os11t0107400-01|Os11g0107400|http://www.genome.jp/dbget-bin/www_bget?dosa:Os11t0107400-01	Nodulin-like domain containing protein.	(RefSeq) uncharacterized protein LOC4349562	NF	NF	Nodulin-like MFS_1 PUCC
TRIAE_CS42_3B_TGACv1_225364_AA0807560	TGACv1_scaffold_225364_3B:10788-18894	7.14	16.02	1.17	NA	dosa:Os01t0764900-01|Os01g0764900|http://www.genome.jp/dbget-bin/www_bget?dosa:Os01t0764900-01	Similar to Formamidase.	(RefSeq) uncharacterized protein LOC4326894	K01455 formamidase [EC:3.5.1.49]	dosa00460 Cyanoamino acid metabolismdosa00630 Glyoxylate and dicarboxylate metabolismdosa00910 Nitrogen metabolismdosa01200 Carbon metabolism	FmdA_AmdA
TRIAE_CS42_5BL_TGACv1_408001_AA1360910	TGACv1_scaffold_408001_5BL:16296-21965	4.64	10.42	1.17	NA	dosa:Os03t0786100-01|Os03g0786100|http://www.genome.jp/dbget-bin/www_bget?dosa:Os03t0786100-01	Similar to Glycolate oxidase (EC 1.1.3.15) (Fragment).	(RefSeq) peroxisomal (S)-2-hydroxy-acid oxidase GLO1	K11517 (S)-2-hydroxy-acid oxidase [EC:1.1.3.15]	dosa00630 Glyoxylate and dicarboxylate metabolismdosa01100 Metabolic pathwaysdosa01110 Biosynthesis of secondary metabolitesdosa01200 Carbon metabolismdosa04146 Peroxisome	FMN_dh IMPDH NMO Glu_synthase ThiG His_biosynth TMP-TENI DUF561 DHO_dh
TRIAE_CS42_3B_TGACv1_222344_AA0762570	TGACv1_scaffold_222344_3B:28695-31665	0.64	1.44	1.17	NA	dosa:Os01t0201100-01|Os01g0201100|http://www.genome.jp/dbget-bin/www_bget?dosa:Os01t0201100-01	Similar to xylosyltransferase oxt.	(RefSeq) beta-glucuronosyltransferase GlcAT14B	K20891 beta-glucuronosyltransferase [EC:2.4.1.-]	NF	Branch
TRIAE_CS42_5DL_TGACv1_433000_AA1397500	TGACv1_scaffold_433000_5DL:43045-44157	3.65	8.23	1.17	NA	dosa:Os07t0107800-01|Os07g0107800|http://www.genome.jp/dbget-bin/www_bget?dosa:Os07t0107800-01	Similar to Phytosulfokine receptor precursor (EC 2.7.1.37) (Phytosulfokine LRR receptor kinase).	(RefSeq) phytosulfokine receptor 2	NF	NF	LRR_8 Pkinase Pkinase_Tyr LRR_4 LRR_1 FNIP LRR_9 LRRNT_2 APH
TRIAE_CS42_3B_TGACv1_223602_AA0784350	TGACv1_scaffold_223602_3B:66835-71200	2.12	4.77	1.17	D-glycerate 3-kinase, chloroplastic [Source:Projected from Arabidopsis thaliana (AT1G80380) UniProtKB/Swiss-Prot;Acc:Q944I4]	dosa:Os01t0682500-01|Os01g0682500|http://www.genome.jp/dbget-bin/www_bget?dosa:Os01t0682500-01	Similar to Protein Kinase C630.09c.	(RefSeq) D-glycerate 3-kinase, chloroplastic isoform X1	K15918 D-glycerate 3-kinase [EC:2.7.1.31]	dosa00260 Glycine, serine and threonine metabolismdosa00561 Glycerolipid metabolismdosa00630 Glyoxylate and dicarboxylate metabolismdosa01100 Metabolic pathwaysdosa01110 Biosynthesis of secondary metabolitesdosa01200 Carbon metabolism	PRK SRP54 ArgK AAA_18
TRIAE_CS42_2BS_TGACv1_146599_AA0469070	TGACv1_scaffold_146599_2BS:32666-34236	4.04	9.06	1.17	Chlorophyll a-b binding protein, chloroplastic [Source:UniProtKB/TrEMBL;Acc:A0A1D5UAF1]	dosa:Os07t0577600-01|Os07g0577600|http://www.genome.jp/dbget-bin/www_bget?dosa:Os07t0577600-01	Similar to Type II chlorophyll a/b binding protein from photosystem I precursor.	(RefSeq) chlorophyll a-b binding protein 7, chloroplastic	K08908 light-harvesting complex I chlorophyll a/b binding protein 2	dosa00196 Photosynthesis - antenna proteins	Chloroa_b-bind
TRIAE_CS42_2AL_TGACv1_094542_AA0299440	TGACv1_scaffold_094542_2AL:59506-66025	1.17	2.62	1.17	NA	dosa:Os02t0822500-01|Os02g0822500|http://www.genome.jp/dbget-bin/www_bget?dosa:Os02t0822500-01	Similar to Junctophilin-2 (Junctophilin type 2) (JP-2).	(RefSeq) phosphatidylinositol 4-phosphate 5-kinase 9	K00889 1-phosphatidylinositol-4-phosphate 5-kinase [EC:2.7.1.68]	dosa00562 Inositol phosphate metabolismdosa01100 Metabolic pathwaysdosa04070 Phosphatidylinositol signaling systemdosa04144 Endocytosis	PIP5K MORN
TRIAE_CS42_6AL_TGACv1_471748_AA1513690	TGACv1_scaffold_471748_6AL:21905-24242	2.75	6.16	1.17	Xylan arabinosyl transferase [Source:UniProtKB/TrEMBL;Acc:F6IB53]	dosa:Os02t0331200-01|Os02g0331200|http://www.genome.jp/dbget-bin/www_bget?dosa:Os02t0331200-01	Glycosyltransferase AER61, uncharacterized domain containing protein.	(RefSeq) uncharacterized protein LOC4329210 isoform X1	NF	NF	DUF563
TRIAE_CS42_1AL_TGACv1_003992_AA0052130	TGACv1_scaffold_003992_1AL:14385-15952	3.51	7.9	1.17	NA	dosa:Os10t0536500-01|Os10g0536500|http://www.genome.jp/dbget-bin/www_bget?dosa:Os10t0536500-01	Peptidase S10, serine carboxypeptidase, active site domain containing protein.	(RefSeq) protein CURVATURE THYLAKOID 1B, chloroplastic	NF	NF	CAAD CBF DUF3693
TRIAE_CS42_5DL_TGACv1_434257_AA1432800	TGACv1_scaffold_434257_5DL:55476-59775	1.16	2.62	1.17	NA	dosa:Os03t0769400-01|Os03g0769400|http://www.genome.jp/dbget-bin/www_bget?dosa:Os03t0769400-01	BTB/POZ fold domain containing protein.	(RefSeq) BTB/POZ domain-containing protein At3g50780	NF	NF	BTB
TRIAE_CS42_7BL_TGACv1_576772_AA1854490	TGACv1_scaffold_576772_7BL:208295-211540	29.1	65.51	1.17	NA	dosa:Os08t0110400-01|Os08g0110400|http://www.genome.jp/dbget-bin/www_bget?dosa:Os08t0110400-01	Protein of unknown function DUF266, plant family protein.	(RefSeq) uncharacterized protein LOC4344479	NF	NF	Branch
TRIAE_CS42_6BS_TGACv1_513790_AA1649740	TGACv1_scaffold_513790_6BS:112911-114171	3.48	7.84	1.17	NA	dosa:Os02t0532500-01|Os02g0532500|http://www.genome.jp/dbget-bin/www_bget?dosa:Os02t0532500-01	Germin family protein.	(RefSeq) germin-like protein 2-4	NF	NF	Cupin_1 Cupin_2
TRIAE_CS42_3AL_TGACv1_194438_AA0633090	TGACv1_scaffold_194438_3AL:53765-55443	1.77	3.97	1.17	NA	dosa:Os11t0514500-01|Os11g0514500|http://www.genome.jp/dbget-bin/www_bget?dosa:Os11t0514500-01	Sorghum bicolor leucine-rich repeat-containing extracellular glycoprotein precursor.	(RefSeq) somatic embryogenesis receptor kinase 1	NF	NF	LRR_8 LRR_4 LRRNT_2
TRIAE_CS42_3B_TGACv1_223507_AA0783200	TGACv1_scaffold_223507_3B:85670-88874	2.85	6.42	1.17	NA	dosa:Os10t0136200-01|Os10g0136200|http://www.genome.jp/dbget-bin/www_bget?dosa:Os10t0136200-01	Cyclin-like F-box domain containing protein.	(RefSeq) uncharacterized protein LOC4348063	NF	NF	F-box-like F-box Acetyltransf_6
TRIAE_CS42_6AL_TGACv1_471586_AA1511430	TGACv1_scaffold_471586_6AL:41980-42975	1.77	3.97	1.17	NA	dosa:Os02t0649800-01|Os02g0649800|http://www.genome.jp/dbget-bin/www_bget?dosa:Os02t0649800-01	Similar to Cytochrome B5 homolog (Fragment).	(RefSeq) cytochrome b5	NF	NF	Cyt-b5
TRIAE_CS42_5DL_TGACv1_434347_AA1434370	TGACv1_scaffold_434347_5DL:18035-18970	5.44	12.27	1.17	NA	dosa:Os07t0161700-00|Os07g0161700|http://www.genome.jp/dbget-bin/www_bget?dosa:Os07t0161700-00	VQ domain containing protein.	(RefSeq) uncharacterized protein LOC107275512	K20725 MAP kinase substrate 1	dosa04016 MAPK signaling pathway - plant	VQ
TRIAE_CS42_4DL_TGACv1_343042_AA1128210	TGACv1_scaffold_343042_4DL:67728-73390	1.63	3.67	1.17	NA	dosa:Os03t0332900-01|Os03g0332900|http://www.genome.jp/dbget-bin/www_bget?dosa:Os03t0332900-01	Protein kinase, core domain containing protein.	(RefSeq) probable inactive receptor kinase At5g58300	NF	NF	Pkinase Pkinase_Tyr LRR_8 LRR_4 LRRNT_2 Kinase-like EphA2_TM Syndecan
LSU_rRNA_eukarya	TGACv1_scaffold_603754_7DL:28756-30310	692.25	1554.41	1.17	NA
TRIAE_CS42_6DS_TGACv1_542515_AA1723330	TGACv1_scaffold_542515_6DS:138983-142099	1.86	4.2	1.17	NA	dosa:Os02t0558500-01|Os02g0558500|http://www.genome.jp/dbget-bin/www_bget?dosa:Os02t0558500-01	Conserved hypothetical protein.	(RefSeq) uncharacterized protein LOC4329681	NF	NF	NF
TRIAE_CS42_3AL_TGACv1_196569_AA0661580	TGACv1_scaffold_196569_3AL:15715-18781	21.01	47.32	1.17	NA	dosa:Os01t0897200-01|Os01g0897200|http://www.genome.jp/dbget-bin/www_bget?dosa:Os01t0897200-01	Similar to Ribonuclease 2 precursor (EC 3.1.27.1).	(RefSeq) ribonuclease 2	K01166 ribonuclease T2 [EC:3.1.27.1]	NF	Ribonuclease_T2
TRIAE_CS42_4DS_TGACv1_362485_AA1180070	TGACv1_scaffold_362485_4DS:9106-19023	0.87	1.96	1.17	NA	dosa:Os04t0208500-01|Os04g0208500|http://www.genome.jp/dbget-bin/www_bget?dosa:Os04t0208500-01	Cyclin-like F-box domain containing protein.	(RefSeq) F-box/LRR-repeat protein At3g26922	NF	NF	FBD F-box F-box-like MgtE_N
TRIAE_CS42_6DS_TGACv1_542711_AA1728520	TGACv1_scaffold_542711_6DS:31635-33810	1.18	2.65	1.17	NA	dosa:Os12t0636400-01|Os12g0636400|http://www.genome.jp/dbget-bin/www_bget?dosa:Os12t0636400-01	Similar to Epoxide hydrolase 2.	(RefSeq) bifunctional epoxide hydrolase 2	NF	NF	Abhydrolase_1 Abhydrolase_6 Hydrolase_4 Ndr EHN
TRIAE_CS42_3DL_TGACv1_252238_AA0888760	TGACv1_scaffold_252238_3DL:20035-28818	0.77	1.73	1.17	NA	dosa:Os01t0732200-01|Os01g0732200|http://www.genome.jp/dbget-bin/www_bget?dosa:Os01t0732200-01	GTP-binding protein, HSR1-related domain containing protein.	(RefSeq) GTP-binding protein At2g22870	K03978 GTP-binding protein	NF	MMR_HSR1 FeoB_N RsgA_GTPase Dynamin_N SRPRB GTP_EFTU Ras Roc AIG1
TRIAE_CS42_1DL_TGACv1_063188_AA0224790	TGACv1_scaffold_063188_1DL:16785-18430	7.31	16.44	1.17	NA	dosa:Os03t0123800-01|Os03g0123800|http://www.genome.jp/dbget-bin/www_bget?dosa:Os03t0123800-01	Similar to Hydrolase.	(RefSeq) uncharacterized protein LOC4349234 isoform X1	NF	NF	MENTAL
TRIAE_CS42_7AS_TGACv1_569469_AA1816780	TGACv1_scaffold_569469_7AS:86795-88758	10.94	24.55	1.17	Glycosyltransferase [Source:UniProtKB/TrEMBL;Acc:A0A1D6BTZ7]	dosa:Os11t0444000-01|Os11g0444000|http://www.genome.jp/dbget-bin/www_bget?dosa:Os11t0444000-01	Similar to UDP-glucosyltransferase BX8.	(RefSeq) DIMBOA UDP-glucosyltransferase BX8	NF	NF	UDPGT
TRIAE_CS42_3DL_TGACv1_252228_AA0888660	TGACv1_scaffold_252228_3DL:18012-22540	3.04	6.84	1.17	NA	dosa:Os01t0881900-01|Os01g0881900|http://www.genome.jp/dbget-bin/www_bget?dosa:Os01t0881900-01	Leucine-rich repeat, cysteine-containing containing protein.	(RefSeq) F-box protein SKP2A	K03875 F-box and leucine-rich repeat protein 1 (S-phase kinase-associated protein 2)	dosa04120 Ubiquitin mediated proteolysis	LRR_6 LRR_4 F-box-like LRR_8
TRIAE_CS42_U_TGACv1_641089_AA2084750	TGACv1_scaffold_641089_U:34365-38739	2.1	4.74	1.17	NA	dosa:Os07t0661600-01|Os07g0661600|http://www.genome.jp/dbget-bin/www_bget?dosa:Os07t0661600-01	Similar to RNA-binding protein-like protein.	(RefSeq) uncharacterized protein LOC4344184	NF	NF	zf-C3HC4_3 Prok-RING_4 zf-RING_2 zf-C3HC4 zf-C3HC4_2 zf-RING_5 zf-RING_UBOX zf-rbx1 zf-RING_4 zf-RING_10 P-mevalo_kinase Zn_ribbon_17 zf-UDP
TRIAE_CS42_5BS_TGACv1_424426_AA1389580	TGACv1_scaffold_424426_5BS:17321-21935	0.96	2.16	1.17	NA	dosa:Os07t0249700-01|Os07g0249700|http://www.genome.jp/dbget-bin/www_bget?dosa:Os07t0249700-01	Similar to IAA-amino acid hydrolase ILR1-like 7.	(RefSeq) IAA-amino acid hydrolase ILR1-like 7	K14664 IAA-amino acid hydrolase [EC:3.5.1.-]	NF	Peptidase_M20 M20_dimer Phage_sheath_1N
TRIAE_CS42_2DL_TGACv1_160390_AA0550070	TGACv1_scaffold_160390_2DL:37145-38570	14.35	32.33	1.17	NA	dosa:Os12t0421000-01|Os12g0421000|http://www.genome.jp/dbget-bin/www_bget?dosa:Os12t0421000-01	Similar to Barley stem rust resistance protein.	(RefSeq) insulin receptor substrate 4	NF	NF	HMA
TRIAE_CS42_7DL_TGACv1_605405_AA2006470	TGACv1_scaffold_605405_7DL:21005-25492	0.86	1.94	1.17	NA	dosa:Os11t0704100-00|Os11g0704100|http://www.genome.jp/dbget-bin/www_bget?dosa:Os11t0704100-00	Similar to NB-ARC domain containing protein.	(RefSeq) putative disease resistance protein RGA3 isoform X1	NF	NF	NB-ARC LRR_8 AAA_16 AAA_22 AAA_33 AAA_14 NACHT
TRIAE_CS42_7BS_TGACv1_592186_AA1932820	TGACv1_scaffold_592186_7BS:90490-92505	3.63	8.18	1.17	Glycosyltransferase [Source:UniProtKB/TrEMBL;Acc:A0A1D6CFF0]	dosa:Os10t0178500-01|Os10g0178500|http://www.genome.jp/dbget-bin/www_bget?dosa:Os10t0178500-01	UDP-glucuronosyl/UDP-glucosyltransferase family protein.	(RefSeq) UDP-glycosyltransferase 73C1	NF	NF	UDPGT Glyco_trans_4_4 Glyco_transf_4
TRIAE_CS42_5DL_TGACv1_435116_AA1446270	TGACv1_scaffold_435116_5DL:19185-23869	2.18	4.91	1.17	NA	dosa:Os12t0156866-00|Os12g0156866|http://www.genome.jp/dbget-bin/www_bget?dosa:Os12t0156866-00	Similar to Amino acid permease family protein, expressed.	(RefSeq) cationic amino acid transporter 6, chloroplastic isoform X1	NF	NF	AA_permease_2 AA_permease AA_permease_C DUF4330
TRIAE_CS42_2DS_TGACv1_178147_AA0591820	TGACv1_scaffold_178147_2DS:44188-47635	1.23	2.77	1.17	NA	dosa:Os08t0414600-01|Os08g0414600|http://www.genome.jp/dbget-bin/www_bget?dosa:Os08t0414600-01	Six-bladed beta-propeller, TolB-like domain containing protein.	(RefSeq) uncharacterized protein LOC4345572 isoform X1	NF	NF	NHL SGL
TRIAE_CS42_5BS_TGACv1_423221_AA1371470	TGACv1_scaffold_423221_5BS:196677-202292	36.15	81.18	1.17	Pyrophosphate--fructose 6-phosphate 1-phosphotransferase subunit alpha [Source:UniProtKB/TrEMBL;Acc:A0A1D5ZEF6]	dosa:Os08t0345700-01|Os08g0345700|http://www.genome.jp/dbget-bin/www_bget?dosa:Os08t0345700-01	Similar to Fructose-6-phosphate 1-phosphotransferase (Fragment).	(RefSeq) pyrophosphate--fructose 6-phosphate 1-phosphotransferase subunit alpha	K00895 diphosphate-dependent phosphofructokinase [EC:2.7.1.90]	dosa00010 Glycolysis / Gluconeogenesisdosa00030 Pentose phosphate pathwaydosa00051 Fructose and mannose metabolismdosa01100 Metabolic pathwaysdosa01110 Biosynthesis of secondary metabolites	PFK SMC_Nse1 RuvX
TRIAE_CS42_2DL_TGACv1_161697_AA0560090	TGACv1_scaffold_161697_2DL:3515-6520	2.33	5.22	1.17	NA	dosa:Os04t0430700-01|Os04g0430700|http://www.genome.jp/dbget-bin/www_bget?dosa:Os04t0430700-01	Peptidase S8, subtilisin-related domain containing protein.	(RefSeq) subtilisin-like protease SBT1.7	NF	NF	Peptidase_S8 Inhibitor_I9 PA
TRIAE_CS42_7BL_TGACv1_579718_AA1909600	TGACv1_scaffold_579718_7BL:2430-5365	0.94	2.11	1.17	GTP-binding nuclear protein [Source:UniProtKB/TrEMBL;Acc:A0A1D6CBS8]	dosa:Os06t0600301-00|Os06g0600301|http://www.genome.jp/dbget-bin/www_bget?dosa:Os06t0600301-00	Similar to GTP-binding nuclear protein Ran1B (Fragment).	(RefSeq) GTP-binding nuclear protein Ran-3	K07936 GTP-binding nuclear protein Ran	dosa03008 Ribosome biogenesis in eukaryotesdosa03013 RNA transport	Ras Roc Arf RNA_helicase MMR_HSR1 Gtr1_RagA ATPase TsaE AAA_24 AAA_33
TRIAE_CS42_3DL_TGACv1_250996_AA0876000	TGACv1_scaffold_250996_3DL:40871-44832	1.14	2.56	1.17	NA	dosa:Os01t0649900-01|Os01g0649900|http://www.genome.jp/dbget-bin/www_bget?dosa:Os01t0649900-01	Lipase, GDSL domain containing protein.	(RefSeq) GDSL esterase/lipase At1g28600	K21026 acetylajmaline esterase [EC:3.1.1.80]	dosa00901 Indole alkaloid biosynthesisdosa01110 Biosynthesis of secondary metabolites	Lipase_GDSL
TRIAE_CS42_4DS_TGACv1_362017_AA1175710	TGACv1_scaffold_362017_4DS:21698-30345	0.65	1.46	1.16	NA	dosa:Os07t0280200-01|Os07g0280200|http://www.genome.jp/dbget-bin/www_bget?dosa:Os07t0280200-01	AMP-dependent synthetase and ligase domain containing protein.	(RefSeq) 4-coumarate--CoA ligase-like 7	NF	NF	AMP-binding AMP-binding_C
TRIAE_CS42_5DS_TGACv1_458240_AA1492890	TGACv1_scaffold_458240_5DS:19685-22150	0.79	1.77	1.16	NA	dosa:Os10t0549700-00|Os10g0549700|http://www.genome.jp/dbget-bin/www_bget?dosa:Os10t0549700-00	Protein of unknown function DUF3615 domain containing protein.	(RefSeq) uncharacterized protein LOC107277943 isoform X1	NF	NF	DUF3615
TRIAE_CS42_1BL_TGACv1_031224_AA0109930	TGACv1_scaffold_031224_1BL:112365-116290	0.53	1.19	1.16	NA	dosa:Os05t0250000-00|Os05g0250000|http://www.genome.jp/dbget-bin/www_bget?dosa:Os05t0250000-00	Domain of unknown function DUF1618 domain containing protein.	(RefSeq) uncharacterized protein LOC107276938	NF	NF	DUF1618
TRIAE_CS42_7AS_TGACv1_569068_AA1806240	TGACv1_scaffold_569068_7AS:61426-64685	0.64	1.44	1.16	NA	dosa:Os10t0370100-01|Os10g0370100|http://www.genome.jp/dbget-bin/www_bget?dosa:Os10t0370100-01	NB-ARC domain containing protein.	(RefSeq) putative disease resistance RPP13-like protein 2	NF	NF	NB-ARC AAA_22 AAA_16 AAA_33 ABC_tran NACHT RuvB_N AAA RsgA_GTPase AAA_14 AAA_18 AAA_24
TRIAE_CS42_4BL_TGACv1_321295_AA1058570	TGACv1_scaffold_321295_4BL:9543-14779	0.72	1.62	1.16	Non-specific serine/threonine protein kinase [Source:UniProtKB/TrEMBL;Acc:A0A0D3R0R3]	dosa:Os03t0319400-01|Os03g0319400, CIPK-LIKE_PROTEIN_1, CK1|http://www.genome.jp/dbget-bin/www_bget?dosa:Os03t0319400-01	Serine/threonine protein kinase, Cold stress tolerance, Abiotic stresses	(RefSeq) CBL-interacting protein kinase 31 isoform X1	NF	NF	Pkinase Pkinase_Tyr NAF Kinase-like Kdo KA1 Haspin_kinase
TRIAE_CS42_5AL_TGACv1_375034_AA1214450	TGACv1_scaffold_375034_5AL:85275-87988	2.72	6.07	1.16	NA	dosa:Os03t0765500-00|Os03g0765500|http://www.genome.jp/dbget-bin/www_bget?dosa:Os03t0765500-00	Hypothetical conserved gene.	(RefSeq) uncharacterized protein LOC107275253	NF	NF	NF
TRIAE_CS42_3B_TGACv1_220709_AA0716270	TGACv1_scaffold_220709_3B:169919-175185	1.89	4.23	1.16	NA	dosa:Os03t0408500-01|Os03g0408500|http://www.genome.jp/dbget-bin/www_bget?dosa:Os03t0408500-01	Similar to Transcription initiation factor IID, 31kD subunit family protein, expressed.	(RefSeq) transcription initiation factor TFIID subunit 9	K03133 transcription initiation factor TFIID subunit 9B	dosa03022 Basal transcription factors	TFIID-31kDa CENP-S CENP-T_C Bromo_TP
TRIAE_CS42_U_TGACv1_641767_AA2103720	TGACv1_scaffold_641767_U:100625-102087	3.2	7.18	1.16	NA	dosa:Os01t0839900-01|Os01g0839900|http://www.genome.jp/dbget-bin/www_bget?dosa:Os01t0839900-01	Thaumatin, pathogenesis-related family protein.	(RefSeq) osmotin-like protein	NF	NF	Thaumatin
TRIAE_CS42_5AL_TGACv1_377372_AA1246220	TGACv1_scaffold_377372_5AL:34235-34940	3.14	7.01	1.16	NA	dosa:Os11t0496500-01|Os11g0496500|http://www.genome.jp/dbget-bin/www_bget?dosa:Os11t0496500-01	Similar to AT.I.24-5 protein (Fragment).	(RefSeq) uncharacterized protein LOC4350553	NF	NF	DUF3339
TRIAE_CS42_1AL_TGACv1_000143_AA0004640	TGACv1_scaffold_000143_1AL:71185-75060	0.72	1.62	1.16	no	dosa:Os03t0118100-01|Os03g0118100|http://www.genome.jp/dbget-bin/www_bget?dosa:Os03t0118100-01	Conserved hypothetical protein.	(RefSeq) uncharacterized protein LOC4349158 isoform X1	NF	NF	DUF4378
TRIAE_CS42_3B_TGACv1_220601_AA0710720	TGACv1_scaffold_220601_3B:490978-499663	0.45	1	1.16	no	dosa:Os11t0549635-00|Os11g0549635|http://www.genome.jp/dbget-bin/www_bget?dosa:Os11t0549635-00	Similar to ABC1 family protein.	(RefSeq) uncharacterized aarF domain-containing protein kinase 1 isoform X1	K08869 aarF domain-containing kinase	NF	ABC1 Pkinase APH
TRIAE_CS42_2BS_TGACv1_147172_AA0479050	TGACv1_scaffold_147172_2BS:19815-22726	0.45	1	1.16	NA	NO_ANNOTATION_FOUND
TRIAE_CS42_6AL_TGACv1_471030_AA1501320	TGACv1_scaffold_471030_6AL:123763-125545	21.81	48.72	1.16	NA	dosa:Os02t0823100-01|Os02g0823100, PIP1;3, PLASMA_MEMBRANE_INTRINSIC_PROTEIN_1;3|http://www.genome.jp/dbget-bin/www_bget?dosa:Os02t0823100-01	Similar to Plasma membrane intrinsic protein (Plasma membrane integral protein ZmPIP1-5).	(RefSeq) aquaporin PIP 1-3	K09872 aquaporin PIP	NF	MIP
TRIAE_CS42_5DL_TGACv1_433626_AA1417990	TGACv1_scaffold_433626_5DL:15364-19410	0.61	1.37	1.16	Phosphoribosylaminoimidazole-succinocarboxamide synthase, chloroplastic [Source:Projected from Arabidopsis thaliana (AT3G21110) UniProtKB/Swiss-Prot;Acc:P38025]	dosa:Os09t0467100-01|Os09g0467100|http://www.genome.jp/dbget-bin/www_bget?dosa:Os09t0467100-01	ATP-grasp fold, subdomain 2 domain containing protein.	(RefSeq) phosphoribosylaminoimidazole-succinocarboxamide synthase, chloroplastic	K01923 phosphoribosylaminoimidazole-succinocarboxamide synthase [EC:6.3.2.6]	dosa00230 Purine metabolismdosa01100 Metabolic pathwaysdosa01110 Biosynthesis of secondary metabolites	SAICAR_synt
TRIAE_CS42_7DL_TGACv1_604927_AA2003130	TGACv1_scaffold_604927_7DL:25828-28032	1.41	3.14	1.16	NA	dosa:Os06t0672400-01|Os06g0672400|http://www.genome.jp/dbget-bin/www_bget?dosa:Os06t0672400-01	Protein of unknown function DUF640 domain containing protein.	(RefSeq) protein G1-like2	NF	NF	DUF640
TRIAE_CS42_3B_TGACv1_221369_AA0738560	TGACv1_scaffold_221369_3B:106865-108050	38.92	87.1	1.16	NA	dosa:Os01t0841700-01|Os01g0841700, RPP17, PHLOEM_PROTEIN_17|http://www.genome.jp/dbget-bin/www_bget?dosa:Os01t0841700-01	Similar to Isoform ERG1b of Elicitor-responsive protein 1.	(RefSeq) elicitor-responsive protein 1	NF	NF	C2 B9-C2 DOCK-C2 Sec39
TRIAE_CS42_6BL_TGACv1_500825_AA1610320	TGACv1_scaffold_500825_6BL:24686-25765	10.82	24.11	1.16	NA	dosa:Os02t0668500-01|Os02g0668500|http://www.genome.jp/dbget-bin/www_bget?dosa:Os02t0668500-01	Cellular retinaldehyde-binding/triple function, C-terminal domain containing protein.	(RefSeq) ganglioside-induced differentiation-associated protein 2	NF	NF	CRAL_TRIO_2 CRAL_TRIO
TRIAE_CS42_5BL_TGACv1_404710_AA1309080	TGACv1_scaffold_404710_5BL:29965-34798	2.27	5.08	1.16	Chlorophyll a-b binding protein, chloroplastic [Source:UniProtKB/TrEMBL;Acc:A0A1D5Z1J6]	dosa:Os09t0296800-01|Os09g0296800|http://www.genome.jp/dbget-bin/www_bget?dosa:Os09t0296800-01	Chlorophyll A-B binding protein family protein.	(RefSeq) chlorophyll a-b binding protein of LHCII type 1	K14172 light-harvesting complex II chlorophyll a/b binding protein 7	dosa00196 Photosynthesis - antenna proteins	Chloroa_b-bind
TRIAE_CS42_6DL_TGACv1_526361_AA1680550	TGACv1_scaffold_526361_6DL:73798-80435	0.77	1.72	1.16	NA	dosa:Os06t0311000-00|Os06g0311000|http://www.genome.jp/dbget-bin/www_bget?dosa:Os06t0311000-00	Hypothetical conserved gene.	(RefSeq) uncharacterized protein LOC4340861	NF	NF	DUF563
TRIAE_CS42_5BL_TGACv1_404158_AA1287350	TGACv1_scaffold_404158_5BL:237476-242131	1.82	4.07	1.16	NA	dosa:Os03t0635100-01|Os03g0635100|http://www.genome.jp/dbget-bin/www_bget?dosa:Os03t0635100-01	Heterotrimeric G protein gamma subunit 1.	(RefSeq) guanine nucleotide-binding protein subunit gamma 1	NF	NF	G-gamma bZIP_1 DivIC
TRIAE_CS42_5AS_TGACv1_393587_AA1274200	TGACv1_scaffold_393587_5AS:52355-58620	21.2	47.36	1.16	Pyrophosphate--fructose 6-phosphate 1-phosphotransferase subunit alpha [Source:UniProtKB/TrEMBL;Acc:A0A1D5YUK3]	dosa:Os08t0345700-01|Os08g0345700|http://www.genome.jp/dbget-bin/www_bget?dosa:Os08t0345700-01	Similar to Fructose-6-phosphate 1-phosphotransferase (Fragment).	(RefSeq) pyrophosphate--fructose 6-phosphate 1-phosphotransferase subunit alpha	K00895 diphosphate-dependent phosphofructokinase [EC:2.7.1.90]	dosa00010 Glycolysis / Gluconeogenesisdosa00030 Pentose phosphate pathwaydosa00051 Fructose and mannose metabolismdosa01100 Metabolic pathwaysdosa01110 Biosynthesis of secondary metabolites	PFK SMC_Nse1 RuvX
TRIAE_CS42_4DL_TGACv1_343079_AA1129100	TGACv1_scaffold_343079_4DL:30123-30828	80.61	180.3	1.16	NA	NO_ANNOTATION_FOUND
TRIAE_CS42_4BL_TGACv1_321588_AA1062590	TGACv1_scaffold_321588_4BL:41151-44729	9.43	21.14	1.16	Superoxide dismutase [Cu-Zn] 3 [Source:Projected from Arabidopsis thaliana (AT5G18100) UniProtKB/Swiss-Prot;Acc:Q9FK60]	dosa:Os03t0219200-01|Os03g0219200|http://www.genome.jp/dbget-bin/www_bget?dosa:Os03t0219200-01	Similar to Superoxide dismutase (EC 1.15.1.1).	(RefSeq) superoxide dismutase [Cu-Zn] 2 isoform X1	K04565 superoxide dismutase, Cu-Zn family [EC:1.15.1.1]	dosa04146 Peroxisome	Sod_Cu
TRIAE_CS42_2DL_TGACv1_159079_AA0531950	TGACv1_scaffold_159079_2DL:69835-70470	5.46	12.18	1.16	NA	NO_ANNOTATION_FOUND
TRIAE_CS42_5AS_TGACv1_393130_AA1268840	TGACv1_scaffold_393130_5AS:67722-69745	15.52	34.75	1.16	NA	dosa:Os07t0285800-00|Os07g0285800|http://www.genome.jp/dbget-bin/www_bget?dosa:Os07t0285800-00	Protein of unknown function DUF1719, Oryza sativa domain containing protein.	(RefSeq) uncharacterized protein LOC107276300	NF	NF	DUF1719
TRIAE_CS42_5BL_TGACv1_405382_AA1326140	TGACv1_scaffold_405382_5BL:39588-47231	0.89	1.99	1.16	NA	dosa:Os09t0560400-01|Os09g0560400|http://www.genome.jp/dbget-bin/www_bget?dosa:Os09t0560400-01	Hypothetical conserved gene.	(RefSeq) uncharacterized protein LOC4347850	NF	NF	JTB
TRIAE_CS42_2BS_TGACv1_147049_AA0477290	TGACv1_scaffold_147049_2BS:64759-66166	17.59	39.29	1.16	NA	dosa:Os07t0673400-01|Os07g0673400|http://www.genome.jp/dbget-bin/www_bget?dosa:Os07t0673400-01	Rossmann-like alpha/beta/alpha sandwich fold domain containing protein.	(RefSeq) universal stress protein YxiE	NF	NF	Usp
TRIAE_CS42_3DL_TGACv1_251180_AA0878450	TGACv1_scaffold_251180_3DL:22435-28045	1.07	2.4	1.16	NA	dosa:Os01t0589800-01|Os01g0589800|http://www.genome.jp/dbget-bin/www_bget?dosa:Os01t0589800-01	Similar to OHP2.	(RefSeq) verprolin	NF	NF	Chloroa_b-bind
TRIAE_CS42_5AL_TGACv1_375383_AA1220850	TGACv1_scaffold_375383_5AL:72500-79575	2.29	5.13	1.16	Photosystem I reaction center subunit III, chloroplastic [Source:Projected from Arabidopsis thaliana (AT1G31330) UniProtKB/Swiss-Prot;Acc:Q9SHE8]	dosa:Os03t0778100-01|Os03g0778100, PSAF, PHOTOSYSTEM_I_SUBUNIT|http://www.genome.jp/dbget-bin/www_bget?dosa:Os03t0778100-01	Similar to Photosystem-1 F subunit.	(RefSeq) photosystem I reaction center subunit III, chloroplastic	K02694 photosystem I subunit III	dosa00195 Photosynthesisdosa01100 Metabolic pathways	PSI_PsaF
TRIAE_CS42_U_TGACv1_641945_AA2107970	TGACv1_scaffold_641945_U:107785-108620	6.36	14.25	1.16	NA	NO_ANNOTATION_FOUND
TRIAE_CS42_5AL_TGACv1_374728_AA1207550	TGACv1_scaffold_374728_5AL:17682-20141	1.68	3.76	1.16	Protein RTE1-HOMOLOG [Source:Projected from Arabidopsis thaliana (AT3G51040) UniProtKB/Swiss-Prot;Acc:Q9SD42]	dosa:Os03t0799500-01|Os03g0799500|http://www.genome.jp/dbget-bin/www_bget?dosa:Os03t0799500-01	Protein of unknown function DUF778 family protein.	(RefSeq) protein RTE1-HOMOLOG	K20726 transmembrane protein 222	dosa04016 MAPK signaling pathway - plant	DUF778 DUF4796
TRIAE_CS42_1DS_TGACv1_080749_AA0253170	TGACv1_scaffold_080749_1DS:56135-61653	39.21	87.6	1.16	NA	dosa:Os03t0183600-00|Os03g0183600|http://www.genome.jp/dbget-bin/www_bget?dosa:Os03t0183600-00	Similar to Alanine aminotransferase.	(RefSeq) alanine aminotransferase 2	K00814 alanine transaminase [EC:2.6.1.2]	dosa00220 Arginine biosynthesisdosa00250 Alanine, aspartate and glutamate metabolismdosa00710 Carbon fixation in photosynthetic organismsdosa01100 Metabolic pathwaysdosa01200 Carbon metabolismdosa01210 2-Oxocarboxylic acid metabolismdosa01230 Biosynthesis of amino acids	Aminotran_1_2
TRIAE_CS42_1BL_TGACv1_031175_AA0109220	TGACv1_scaffold_031175_1BL:45545-47090	3.98	8.89	1.16	NA	dosa:Os05t0442700-01|Os05g0442700|http://www.genome.jp/dbget-bin/www_bget?dosa:Os05t0442700-01	No apical meristem (NAM) protein domain containing protein.	(RefSeq) NAC domain-containing protein 90	NF	NF	NAM
TRIAE_CS42_5BL_TGACv1_405129_AA1320770	TGACv1_scaffold_405129_5BL:26436-28069	1.88	4.21	1.16	NA	dosa:Os11t0145200-01|Os11g0145200|http://www.genome.jp/dbget-bin/www_bget?dosa:Os11t0145200-01	UDP-glucuronosyl/UDP-glucosyltransferase family protein.	(RefSeq) cyanidin 3-O-rutinoside 5-O-glucosyltransferase	NF	NF	UDPGT
TRIAE_CS42_1BL_TGACv1_032300_AA0128170	TGACv1_scaffold_032300_1BL:58015-60790	1.46	3.26	1.16	NA	NO_ANNOTATION_FOUND
TRIAE_CS42_3DL_TGACv1_252008_AA0886940	TGACv1_scaffold_252008_3DL:16925-21440	4.94	11.08	1.16	NA	dosa:Os01t0878800-01|Os01g0878800|http://www.genome.jp/dbget-bin/www_bget?dosa:Os01t0878800-01	Similar to 4,5-DOPA dioxygenase extradiol.	(RefSeq) extradiol ring-cleavage dioxygenase	K15777 4,5-DOPA dioxygenase extradiol [EC:1.13.11.-]	dosa00965 Betalain biosynthesis	LigB
TRIAE_CS42_6AL_TGACv1_470886_AA1497630	TGACv1_scaffold_470886_6AL:278455-279208	2.09	4.67	1.16	NA	dosa:Os02t0637000-01|Os02g0637000|http://www.genome.jp/dbget-bin/www_bget?dosa:Os02t0637000-01	Similar to OSIGBa0135K14.7 protein.	(RefSeq) putative ripening-related protein 2	NF	NF	NF
TRIAE_CS42_5DL_TGACv1_433720_AA1420540	TGACv1_scaffold_433720_5DL:59659-61975	1.32	2.97	1.16	NA	dosa:Os09t0361700-01|Os09g0361700|http://www.genome.jp/dbget-bin/www_bget?dosa:Os09t0361700-01	Mitochondrial distribution and morphology family 35/apoptosis domain containing protein.	(RefSeq) uncharacterized protein At4g33100	K17968 TRIAP1/MDM35 family protein	NF	UPF0203 UCR_hinge COX6B Cmc1
TRIAE_CS42_4AL_TGACv1_288826_AA0959040	TGACv1_scaffold_288826_4AL:111189-114546	3.03	6.78	1.16	Protein yippee-like [Source:UniProtKB/TrEMBL;Acc:W5DSX0]	dosa:Os03t0193075-01|Os03g0193075|http://www.genome.jp/dbget-bin/www_bget?dosa:Os03t0193075-01	Similar to Yippee-like protein OJ1003C07.11.	(RefSeq) protein yippee-like	NF	NF	Yippee-Mis18 Jas
TRIAE_CS42_3B_TGACv1_221765_AA0749510	TGACv1_scaffold_221765_3B:77276-78125	13.23	29.51	1.16	NA	dosa:Os01t0826000-00|Os01g0826000|http://www.genome.jp/dbget-bin/www_bget?dosa:Os01t0826000-00	Heavy metal transport/detoxification protein domain containing protein.	(RefSeq) copper transport protein ATX1	NF	NF	HMA Fer2_BFD DUF2070
TRIAE_CS42_1BL_TGACv1_031552_AA0115910	TGACv1_scaffold_031552_1BL:13745-14834	2.21	4.92	1.16	NA	dosa:Os12t0198000-01|Os12g0198000|http://www.genome.jp/dbget-bin/www_bget?dosa:Os12t0198000-01	Protein of unknown function DUF538 family protein.	(RefSeq) uncharacterized protein LOC4351728	NF	NF	DUF538
TRIAE_CS42_6AS_TGACv1_486551_AA1562560	TGACv1_scaffold_486551_6AS:15052-18645	5.66	12.68	1.16	NA	dosa:Os02t0302700-01|Os02g0302700, NAAT2, NICOTINAMINE_AMINOTRANSFERASE_2|http://www.genome.jp/dbget-bin/www_bget?dosa:Os02t0302700-01	Similar to Nicotianamine aminotransferase A.	(RefSeq) probable aminotransferase TAT2	K00815 tyrosine aminotransferase [EC:2.6.1.5]	dosa00130 Ubiquinone and other terpenoid-quinone biosynthesisdosa00270 Cysteine and methionine metabolismdosa00350 Tyrosine metabolismdosa00360 Phenylalanine metabolismdosa00400 Phenylalanine, tyrosine and tryptophan biosynthesisdosa00950 Isoquinoline alkaloid biosynthesisdosa00960 Tropane, piperidine and pyridine alkaloid biosynthesisdosa01100 Metabolic pathwaysdosa01110 Biosynthesis of secondary metabolitesdosa01230 Biosynthesis of amino acids	Aminotran_1_2 Beta_elim_lyase Cys_Met_Meta_PP
TRIAE_CS42_7AL_TGACv1_557760_AA1785740	TGACv1_scaffold_557760_7AL:31315-35323	1.87	4.17	1.16	NA	dosa:Os12t0204500-01|Os12g0204500|http://www.genome.jp/dbget-bin/www_bget?dosa:Os12t0204500-01	Protein of unknown function DUF579, plant family protein.	(RefSeq) glucuronoxylan 4-O-methyltransferase 1	K18801 glucuronoxylan 4-O-methyltransferase [EC:2.1.1.112]	NF	Polysacc_synt_4
TRIAE_CS42_2AS_TGACv1_113871_AA0361770	TGACv1_scaffold_113871_2AS:47276-50963	39.85	89.22	1.16	NA	dosa:Os11t0212300-00|Os11g0212300|http://www.genome.jp/dbget-bin/www_bget?dosa:Os11t0212300-00	Similar to Protein kinase domain containing protein, expressed.	(RefSeq) putative cysteine-rich receptor-like protein kinase 39	NF	NF	Pkinase Pkinase_Tyr ABC1 Swm2
TRIAE_CS42_2BS_TGACv1_146536_AA0467650	TGACv1_scaffold_146536_2BS:39758-50795	33.13	73.99	1.16	NA	dosa:Os04t0188500-01|Os04g0188500|http://www.genome.jp/dbget-bin/www_bget?dosa:Os04t0188500-01	Conserved hypothetical protein.	(RefSeq) uncharacterized protein LOC4335119	NF	NF	NF
TRIAE_CS42_4BS_TGACv1_329940_AA1104760	TGACv1_scaffold_329940_4BS:22965-26240	2.09	4.65	1.16	Protein yippee-like [Source:UniProtKB/TrEMBL;Acc:A0A1D5XUI0]	dosa:Os03t0193075-01|Os03g0193075|http://www.genome.jp/dbget-bin/www_bget?dosa:Os03t0193075-01	Similar to Yippee-like protein OJ1003C07.11.	(RefSeq) protein yippee-like	NF	NF	Yippee-Mis18 Jas
TRIAE_CS42_U_TGACv1_644386_AA2139160	TGACv1_scaffold_644386_U:36147-41382	1.15	2.58	1.16	NA	dosa:Os06t0166000-01|Os06g0166000|http://www.genome.jp/dbget-bin/www_bget?dosa:Os06t0166000-01	Cyclin-like F-box domain containing protein.	(RefSeq) F-box protein At5g67140 isoform X1	NF	NF	F-box-like LRR_4 F-box
TRIAE_CS42_2AL_TGACv1_094363_AA0296470	TGACv1_scaffold_094363_2AL:26413-27364	6.53	14.57	1.16	Photosystem I reaction center subunit psaK, chloroplastic [Source:Projected from Arabidopsis thaliana (AT1G30380) UniProtKB/Swiss-Prot;Acc:Q9SUI5]	dosa:Os07t0148900-01|Os07g0148900|http://www.genome.jp/dbget-bin/www_bget?dosa:Os07t0148900-01	Photosystem I protein-like protein.	(RefSeq) photosystem I reaction center subunit psaK, chloroplastic	K02698 photosystem I subunit X	dosa00195 Photosynthesisdosa01100 Metabolic pathways	PSI_PSAK
TRIAE_CS42_6DL_TGACv1_526515_AA1686020	TGACv1_scaffold_526515_6DL:139758-140985	1.77	3.95	1.16	NA	dosa:Os02t0814400-01|Os02g0814400|http://www.genome.jp/dbget-bin/www_bget?dosa:Os02t0814400-01	Cytochrome c, monohaem domain containing protein.	(RefSeq) cytochrome c1 2, heme protein, mitochondrial isoform X1	NF	NF	Cytochrom_C1 Cytochrom_C Cytochrome_CBB3
TRIAE_CS42_3DL_TGACv1_250236_AA0864740	TGACv1_scaffold_250236_3DL:47336-49085	7.78	17.42	1.16	NA	dosa:Os01t0935400-00|Os01g0935400|http://www.genome.jp/dbget-bin/www_bget?dosa:Os01t0935400-00	2OG-Fe(II) oxygenase domain containing protein.	(RefSeq) protein SRG1	NF	NF	DIOX_N 2OG-FeII_Oxy
TRIAE_CS42_5DL_TGACv1_434275_AA1433030	TGACv1_scaffold_434275_5DL:49145-52739	12.13	27.08	1.16	NA	dosa:Os09t0327400-01|Os09g0327400|http://www.genome.jp/dbget-bin/www_bget?dosa:Os09t0327400-01	Glycoside hydrolase-type carbohydrate-binding, subgroup domain containing protein.	(RefSeq) putative glucose-6-phosphate 1-epimerase	K01792 glucose-6-phosphate 1-epimerase [EC:5.1.3.15]	dosa00010 Glycolysis / Gluconeogenesisdosa01100 Metabolic pathwaysdosa01110 Biosynthesis of secondary metabolites	Aldose_epim Lipoprotein_18
TRIAE_CS42_1DL_TGACv1_061579_AA0199110	TGACv1_scaffold_061579_1DL:62789-66102	1.49	3.31	1.16	NA	dosa:Os10t0419300-00|Os10g0419300, HEAT_STRESS_TRANSCRIPTION_FACTOR_A2C, HSFA2C|http://www.genome.jp/dbget-bin/www_bget?dosa:Os10t0419300-00	Similar to Heat shock transcription factor 31 (Fragment).	(RefSeq) heat stress transcription factor A-2c	K09419 heat shock transcription factor, other eukaryote	NF	HSF_DNA-bind APG6 DUF4763
TRIAE_CS42_1DL_TGACv1_063974_AA0232010	TGACv1_scaffold_063974_1DL:28245-29256	4.26	9.52	1.16	NA	dosa:Os02t0306550-00|Os02g0306550|http://www.genome.jp/dbget-bin/www_bget?dosa:Os02t0306550-00	Conserved hypothetical protein.	(RefSeq) uncharacterized protein LOC9266427 isoform X1	NF	NF	Herpes_UL6 DUF4618 BLOC1_2 Laminin_I TSNAXIP1_N DUF5336 Phage_HK97_TLTM Laminin_II
TRIAE_CS42_3DS_TGACv1_272073_AA0914170	TGACv1_scaffold_272073_3DS:30785-36665	0.82	1.83	1.15	NA	dosa:Os01t0144100-01|Os01g0144100|http://www.genome.jp/dbget-bin/www_bget?dosa:Os01t0144100-01	Similar to Thylakoid lumenal 15 kDa protein, chloroplast precursor (p15).	(RefSeq) thylakoid lumenal 15 kDa protein 1, chloroplastic	NF	NF	Pentapeptide Pentapeptide_4 Pentapeptide_3
TRIAE_CS42_3B_TGACv1_223055_AA0775750	TGACv1_scaffold_223055_3B:33252-34630	28.02	62.18	1.15	NA	dosa:Os01t0720400-01|Os01g0720400|http://www.genome.jp/dbget-bin/www_bget?dosa:Os01t0720400-01	HAD-superfamily subfamily IB hydrolase, hypothetical 1 protein.	(RefSeq) inorganic pyrophosphatase 1	K06124 phosphoethanolamine/phosphocholine phosphatase [EC:3.1.3.75]	dosa00564 Glycerophospholipid metabolismdosa01100 Metabolic pathways	Put_Phosphatase HAD
TRIAE_CS42_6AS_TGACv1_485282_AA1542290	TGACv1_scaffold_485282_6AS:8565-16324	1.36	3.02	1.15	NA	dosa:Os02t0136000-00|Os02g0136000|http://www.genome.jp/dbget-bin/www_bget?dosa:Os02t0136000-00	Phox/Bem1p domain containing protein.	(RefSeq) protein NLP3-like	NF	NF	RWP-RK PB1 HTH_17 E6
TRIAE_CS42_7DS_TGACv1_621633_AA2021590	TGACv1_scaffold_621633_7DS:58332-60345	0.82	1.82	1.15	NA	dosa:Os06t0129100-01|Os06g0129100|http://www.genome.jp/dbget-bin/www_bget?dosa:Os06t0129100-01	Short-chain dehydrogenase/reductase SDR family protein.	(RefSeq) short-chain dehydrogenase TIC 32, chloroplastic isoform X1	NF	NF	adh_short adh_short_C2 KR Epimerase Phenol_Hydrox
TRIAE_CS42_5AL_TGACv1_374366_AA1198200	TGACv1_scaffold_374366_5AL:117885-119481	2.9	6.45	1.15	Peroxidase [Source:UniProtKB/TrEMBL;Acc:A0A1D5YDM0]	dosa:Os03t0762300-01|Os03g0762300|http://www.genome.jp/dbget-bin/www_bget?dosa:Os03t0762300-01	Similar to Peroxidase 51 precursor (EC 1.11.1.7) (Atperox P51) (ATP37).	(RefSeq) peroxidase 51	K00430 peroxidase [EC:1.11.1.7]	dosa00940 Phenylpropanoid biosynthesisdosa01100 Metabolic pathwaysdosa01110 Biosynthesis of secondary metabolites	peroxidase
TRIAE_CS42_7BL_TGACv1_576793_AA1855150	TGACv1_scaffold_576793_7BL:132325-133424	0.95	2.11	1.15	NA	dosa:Os06t0562200-01|Os06g0562200|http://www.genome.jp/dbget-bin/www_bget?dosa:Os06t0562200-01	Bet v I allergen family protein.	(RefSeq) abscisic acid receptor PYL2	K14496 abscisic acid receptor PYR/PYL family	dosa04016 MAPK signaling pathway - plantdosa04075 Plant hormone signal transduction	Polyketide_cyc2 Bet_v_1 Polyketide_cyc
TRIAE_CS42_2DL_TGACv1_159250_AA0535360	TGACv1_scaffold_159250_2DL:60555-64490	0.64	1.41	1.15	NA	dosa:Os04t0311100-01|Os04g0311100|http://www.genome.jp/dbget-bin/www_bget?dosa:Os04t0311100-01	Similar to OSIGBa0148D14.7 protein.	(RefSeq) protein MICRORCHIDIA 7	NF	NF	NF
TRIAE_CS42_2AL_TGACv1_095101_AA0306920	TGACv1_scaffold_095101_2AL:27756-30145	3.69	8.15	1.15	NA	dosa:Os04t0515900-01|Os04g0515900|http://www.genome.jp/dbget-bin/www_bget?dosa:Os04t0515900-01	Similar to NAM / CUC2-like protein.	(RefSeq) protein CUP-SHAPED COTYLEDON 1	NF	NF	NAM
TRIAE_CS42_7BS_TGACv1_592815_AA1944570	TGACv1_scaffold_592815_7BS:58980-63501	1.26	2.81	1.15	NA	dosa:Os06t0158300-01|Os06g0158300|http://www.genome.jp/dbget-bin/www_bget?dosa:Os06t0158300-01	NB-ARC domain containing protein.	(RefSeq) disease resistance protein RPM1	NF	NF	NB-ARC LRR_4 AAA_22 LRR_8 AAA_16 AAA
TRIAE_CS42_2AL_TGACv1_094339_AA0296060	TGACv1_scaffold_094339_2AL:43806-44425	75.7	168.39	1.15	NA	NO_ANNOTATION_FOUND
TRIAE_CS42_1DS_TGACv1_081416_AA0260580	TGACv1_scaffold_081416_1DS:18310-25085	0.91	2.03	1.15	Nuclear pore complex protein NUP43 [Source:Projected from Arabidopsis thaliana (AT4G30840) UniProtKB/Swiss-Prot;Acc:Q24JJ9]	dosa:Os08t0266600-01|Os08g0266600|http://www.genome.jp/dbget-bin/www_bget?dosa:Os08t0266600-01	WD40/YVTN repeat-like domain containing protein.	(RefSeq) nuclear pore complex protein NUP43	NF	NF	NF
TRIAE_CS42_6AL_TGACv1_472178_AA1518590	TGACv1_scaffold_472178_6AL:41475-48269	3.36	7.47	1.15	NA	dosa:Os02t0809800-01|Os02g0809800|http://www.genome.jp/dbget-bin/www_bget?dosa:Os02t0809800-01	Phosphate (Pi) transporter, Root-to-shoot Pi transfer	(RefSeq) phosphate transporter PHO1-2	NF	NF	EXS SPX
TRIAE_CS42_6BS_TGACv1_513535_AA1644400	TGACv1_scaffold_513535_6BS:78796-81045	6.34	14.1	1.15	Bidirectional sugar transporter SWEET [Source:UniProtKB/TrEMBL;Acc:A0A1D6AWP3]	dosa:Os11t0508600-01|Os11g0508600, 11N3|http://www.genome.jp/dbget-bin/www_bget?dosa:Os11t0508600-01	Similar to MtN3 protein precursor.	(RefSeq) bidirectional sugar transporter SWEET14	K15382 solute carrier family 50 (sugar transporter)	NF	MtN3_slv PQ-loop MPC DUF126
TRIAE_CS42_2DS_TGACv1_178082_AA0590550	TGACv1_scaffold_178082_2DS:62976-65379	1.64	3.64	1.15	NA	dosa:Os07t0657500-01|Os07g0657500|http://www.genome.jp/dbget-bin/www_bget?dosa:Os07t0657500-01	Zinc finger, C2H2-like domain containing protein.	(RefSeq) XIAP-associated factor 1 isoform X1	NF	NF	zf-TRAF zf-Di19
TRIAE_CS42_3DS_TGACv1_273835_AA0933610	TGACv1_scaffold_273835_3DS:7946-9695	1.63	3.61	1.15	NA	dosa:Os01t0265000-00|Os01g0265000|http://www.genome.jp/dbget-bin/www_bget?dosa:Os01t0265000-00	Aromatic-ring hydroxylase-like domain containing protein.	(RefSeq) geranylgeranyl diphosphate reductase	K10960 geranylgeranyl diphosphate/geranylgeranyl-bacteriochlorophyllide a reductase [EC:1.3.1.83 1.3.1.111]	dosa00860 Porphyrin and chlorophyll metabolismdosa00900 Terpenoid backbone biosynthesisdosa01100 Metabolic pathwaysdosa01110 Biosynthesis of secondary metabolites	FAD_binding_3 Pyr_redox_2 FAD_oxidored HI0933_like DAO NAD_binding_8 GIDA FAD_binding_2 Pyr_redox Lycopene_cycl AlaDh_PNT_C NAD_binding_9 3HCDH_N Pyr_redox_3 Trp_halogenase Thi4 NAD_binding_7
TRIAE_CS42_5BL_TGACv1_406498_AA1346300	TGACv1_scaffold_406498_5BL:42792-45187	42.59	94.39	1.15	NA	dosa:Os03t0741100-01|Os03g0741100|http://www.genome.jp/dbget-bin/www_bget?dosa:Os03t0741100-01	Basic helix-loop-helix dimerisation region bHLH domain containing protein.	(RefSeq) transcription factor BHLH148	NF	NF	HLH Synaphin
TRIAE_CS42_3DL_TGACv1_250109_AA0862250	TGACv1_scaffold_250109_3DL:22765-26775	6.1	13.55	1.15	NA	dosa:Os11t0492800-00|Os11g0492800|http://www.genome.jp/dbget-bin/www_bget?dosa:Os11t0492800-00	Similar to Esterase PIR7A.	(RefSeq) probable esterase PIR7A	NF	NF	Abhydrolase_6 Hydrolase_4 Abhydrolase_1 Ser_hydrolase Abhydrolase_5 Semialdhyde_dh
UBC4,TRIAE_CS42_4AL_TGACv1_290774_AA0989190	TGACv1_scaffold_290774_4AL:7905-12170	3.55	7.85	1.15	NA	dosa:Os08t0392100-00|Os08g0392100|http://www.genome.jp/dbget-bin/www_bget?dosa:Os08t0392100-00	2OG-Fe(II) oxygenase domain containing protein.		NF	NF	2OG-FeII_Oxy DIOX_N
TRIAE_CS42_3B_TGACv1_223119_AA0776710	TGACv1_scaffold_223119_3B:67860-71368	10.28	22.73	1.15	NA	dosa:Os07t0177300-01|Os07g0177300|http://www.genome.jp/dbget-bin/www_bget?dosa:Os07t0177300-01	Uncharacterised protein family UPF0005 domain containing protein.	(RefSeq) BI1-like protein	K06890 uncharacterized protein	NF	Bax1-I IlvB_leader
TRIAE_CS42_6BS_TGACv1_513249_AA1636060	TGACv1_scaffold_513249_6BS:107790-110545	1.17	2.61	1.15	Urease accessory protein D [Source:Projected from Arabidopsis thaliana (AT2G35035) UniProtKB/Swiss-Prot;Acc:Q7Y0S0]	dosa:Os02t0173000-01|Os02g0173000|http://www.genome.jp/dbget-bin/www_bget?dosa:Os02t0173000-01	Similar to UreD.	(RefSeq) urease accessory protein D	NF	NF	NF
TRIAE_CS42_7BL_TGACv1_576873_AA1858020	TGACv1_scaffold_576873_7BL:210905-212922	2.66	5.93	1.15	NA	dosa:Os08t0177700-01|Os08g0177700|http://www.genome.jp/dbget-bin/www_bget?dosa:Os08t0177700-01	Similar to LSM7-like.	(RefSeq) sm-like protein LSM7	K12626 U6 snRNA-associated Sm-like protein LSm7	dosa03018 RNA degradationdosa03040 Spliceosome	LSM SM-ATX Hfq
TRIAE_CS42_3DL_TGACv1_250418_AA0867870	TGACv1_scaffold_250418_3DL:12965-14470	2.23	4.95	1.15	NA	dosa:Os01t0805200-01|Os01g0805200|http://www.genome.jp/dbget-bin/www_bget?dosa:Os01t0805200-01	Protein of unknown function DUF3007 domain containing protein.	(RefSeq) uncharacterized protein LOC4327543	NF	NF	DUF3007 SieB
TRIAE_CS42_3DL_TGACv1_251444_AA0881540	TGACv1_scaffold_251444_3DL:26365-29667	0.63	1.39	1.15	NA	dosa:Os08t0193300-00|Os08g0193300|http://www.genome.jp/dbget-bin/www_bget?dosa:Os08t0193300-00	Hypothetical conserved gene.	(RefSeq) putative F-box/LRR-repeat protein 23	NF	NF	F-box F-box-like LRR_4 LRR_6 SPAR_C
TRIAE_CS42_U_TGACv1_642716_AA2122110	TGACv1_scaffold_642716_U:68545-71250	0.96	2.13	1.15	Probable L-type lectin-domain containing receptor kinase S.5 [Source:Projected from Arabidopsis thaliana (AT5G06740) UniProtKB/Swiss-Prot;Acc:Q9FG33]	dosa:Os04t0584100-01|Os04g0584100|http://www.genome.jp/dbget-bin/www_bget?dosa:Os04t0584100-01	Serine/threonine protein kinase domain containing protein.	(RefSeq) probable L-type lectin-domain containing receptor kinase S.5 isoform X1	NF	NF	Pkinase_Tyr Pkinase APH PIP49_C
TRIAE_CS42_3DL_TGACv1_251752_AA0884540	TGACv1_scaffold_251752_3DL:17836-24415	3.29	7.31	1.15	Phosphatidate cytidylyltransferase [Source:UniProtKB/TrEMBL;Acc:W5DD32]	dosa:Os01t0758400-01|Os01g0758400|http://www.genome.jp/dbget-bin/www_bget?dosa:Os01t0758400-01	Similar to Phosphatidate cytidylyltransferase.	(RefSeq) phosphatidate cytidylyltransferase 1	K00981 phosphatidate cytidylyltransferase [EC:2.7.7.41]	dosa00564 Glycerophospholipid metabolismdosa01100 Metabolic pathwaysdosa01110 Biosynthesis of secondary metabolitesdosa04070 Phosphatidylinositol signaling system	CTP_transf_1
TRIAE_CS42_4DL_TGACv1_343079_AA1129090	TGACv1_scaffold_343079_4DL:25985-26597	13.75	30.53	1.15	NA	NO_ANNOTATION_FOUND
TRIAE_CS42_2AL_TGACv1_096504_AA0319480	TGACv1_scaffold_096504_2AL:18205-19160	4.41	9.77	1.15	NA	NO_ANNOTATION_FOUND
TRIAE_CS42_7DS_TGACv1_621980_AA2030630	TGACv1_scaffold_621980_7DS:88216-89405	9.2	20.39	1.15	NA	dosa:Os02t0767800-00|Os02g0767800, AP2/EREBP139, APETALA2/ETHYLENE-RESPONSIVE_ELEMENT_BINDING_PROTEIN_139|http://www.genome.jp/dbget-bin/www_bget?dosa:Os02t0767800-00	Similar to DNA binding protein.	(RefSeq) ethylene-responsive transcription factor ERF014-like	NF	NF	AP2 Sporozoite_P67
TRIAE_CS42_5DS_TGACv1_458158_AA1492430	TGACv1_scaffold_458158_5DS:826-1933	1	2.23	1.15	NA	dosa:Os08t0323400-01|Os08g0323400|http://www.genome.jp/dbget-bin/www_bget?dosa:Os08t0323400-01	Similar to Rubredoxin (Rd).	(RefSeq) uncharacterized protein LOC4345270	NF	NF	Rubredoxin RNA_POL_M_15KD HypA
TRIAE_CS42_6DS_TGACv1_543641_AA1742470	TGACv1_scaffold_543641_6DS:14022-18985	1.15	2.57	1.15	NA	dosa:Os02t0158600-01|Os02g0158600|http://www.genome.jp/dbget-bin/www_bget?dosa:Os02t0158600-01	Conserved hypothetical protein.	(RefSeq) uncharacterized protein LOC4328367	NF	NF	zf-FPG_IleRS
TRIAE_CS42_5BL_TGACv1_405404_AA1326590	TGACv1_scaffold_405404_5BL:25226-28235	48.12	106.96	1.15	Ferredoxin [Source:UniProtKB/TrEMBL;Acc:W5FJV3]	dosa:Os03t0835900-01|Os03g0835900|http://www.genome.jp/dbget-bin/www_bget?dosa:Os03t0835900-01	Similar to Ferredoxin III, chloroplast precursor (Fd III).	(RefSeq) ferredoxin-3, chloroplastic	K02639 ferredoxin	dosa00195 Photosynthesis	Fer2 Fer2_4
TRIAE_CS42_2BL_TGACv1_132095_AA0435220	TGACv1_scaffold_132095_2BL:6256-11455	1.74	3.85	1.15	Plant cysteine oxidase 3 [Source:Projected from Arabidopsis thaliana (AT1G18490) UniProtKB/Swiss-Prot;Acc:Q1G3U6]	dosa:Os08t0133700-00|Os08g0133700|http://www.genome.jp/dbget-bin/www_bget?dosa:Os08t0133700-00	Similar to predicted protein.	(RefSeq) plant cysteine oxidase 3	K10712 cysteamine dioxygenase [EC:1.13.11.19]	dosa00430 Taurine and hypotaurine metabolismdosa01100 Metabolic pathways	PCO_ADO
TRIAE_CS42_7DS_TGACv1_622118_AA2033140	TGACv1_scaffold_622118_7DS:73370-77740	1.32	2.94	1.15	NA	dosa:Os06t0148000-01|Os06g0148000|http://www.genome.jp/dbget-bin/www_bget?dosa:Os06t0148000-01	Conserved hypothetical protein.	(RefSeq) nuclear speckle RNA-binding protein A	NF	NF	NF
TRIAE_CS42_2AL_TGACv1_096927_AA0322120	TGACv1_scaffold_096927_2AL:198-4625	6.44	14.32	1.15	NA	dosa:Os04t0457500-01|Os04g0457500|http://www.genome.jp/dbget-bin/www_bget?dosa:Os04t0457500-01	Similar to H0523F07.13 protein.	(RefSeq) gamma-glutamyltranspeptidase 1	K18592 gamma-glutamyltranspeptidase / glutathione hydrolase / leukotriene-C4 hydrolase [EC:2.3.2.2 3.4.19.13 3.4.19.14]	dosa00430 Taurine and hypotaurine metabolismdosa00460 Cyanoamino acid metabolismdosa00480 Glutathione metabolismdosa00590 Arachidonic acid metabolismdosa01100 Metabolic pathways	G_glu_transpept
TRIAE_CS42_3DL_TGACv1_249029_AA0835090	TGACv1_scaffold_249029_3DL:250562-255425	0.77	1.7	1.15	CASP-like protein [Source:UniProtKB/TrEMBL;Acc:A0A1D5WC99]	dosa:Os01t0661000-01|Os01g0661000|http://www.genome.jp/dbget-bin/www_bget?dosa:Os01t0661000-01	Uncharacterised protein family UPF0497, trans-membrane plant domain containing protein.	(RefSeq) CASP-like protein 4A3	NF	NF	DUF588 MARVEL
cox2	Mt:223199-225201	1.79	3.98	1.15	Cytochrome c oxidase subunit 2 [Source:UniProtKB/TrEMBL;Acc:Q332P0]
TRIAE_CS42_7AS_TGACv1_570206_AA1832180	TGACv1_scaffold_570206_7AS:17721-19736	1.49	3.3	1.15	NA	dosa:Os02t0481000-01|Os02g0481000|http://www.genome.jp/dbget-bin/www_bget?dosa:Os02t0481000-01	Translation protein SH3-like domain containing protein.	(RefSeq) uncharacterized protein LOC4329366	NF	NF	MRP-S34
TRIAE_CS42_1DL_TGACv1_063593_AA0228900	TGACv1_scaffold_063593_1DL:5165-6120	7.08	15.76	1.15	NA	dosa:Os02t0579800-01|Os02g0579800|http://www.genome.jp/dbget-bin/www_bget?dosa:Os02t0579800-01	Similar to Fw2.2.	(RefSeq) cell number regulator 2	NF	NF	PLAC8
TRIAE_CS42_6BS_TGACv1_515033_AA1666780	TGACv1_scaffold_515033_6BS:14345-17341	1.16	2.58	1.15	NA	dosa:Os01t0598400-01|Os01g0598400|http://www.genome.jp/dbget-bin/www_bget?dosa:Os01t0598400-01	Cyclin-like F-box domain containing protein.	(RefSeq) F-box/LRR-repeat protein At5g02910	NF	NF	FBD F-box F-box-like
TRIAE_CS42_3AL_TGACv1_196532_AA0661160	TGACv1_scaffold_196532_3AL:39155-40250	16.6	36.88	1.15	NA	dosa:Os01t0686000-01|Os01g0686000|http://www.genome.jp/dbget-bin/www_bget?dosa:Os01t0686000-01	Similar to cDNA, clone: J100026I16, full insert sequence.	(RefSeq) uncharacterized protein LOC4324107	NF	NF	DUF4228
TRIAE_CS42_5DL_TGACv1_432990_AA1397080	TGACv1_scaffold_432990_5DL:192116-197345	6.13	13.63	1.15	NA	dosa:Os10t0464000-01|Os10g0464000|http://www.genome.jp/dbget-bin/www_bget?dosa:Os10t0464000-01	Similar to Hypersensitive-induced response protein.	(RefSeq) hypersensitive-induced response protein 1 isoform X2	NF	NF	Band_7 Band_7_1 Ribosomal_S3Ae Phage_GPA
TRIAE_CS42_4BL_TGACv1_321702_AA1064290	TGACv1_scaffold_321702_4BL:24895-30414	0.89	1.98	1.15	NA	dosa:Os03t0308800-01|Os03g0308800|http://www.genome.jp/dbget-bin/www_bget?dosa:Os03t0308800-01	Tetratricopeptide-like helical domain containing protein.	(RefSeq) protein high chlorophyll fluorescent 107 isoform X1	NF	NF	TPR_14 TPR_2 TPR_19 TPR_12 TPR_8 TPR_1 TPR_16 TPR_17 TPR_15 Suf TPR_7 TPR_21
TRIAE_CS42_6DS_TGACv1_543946_AA1745520	TGACv1_scaffold_543946_6DS:21535-23170	1.8	4	1.15	NA	dosa:Os02t0225900-00|Os02g0225900|http://www.genome.jp/dbget-bin/www_bget?dosa:Os02t0225900-00	Conserved hypothetical protein.	(RefSeq) probable F-box protein At4g22030	NF	NF	Chloroplast_duf
TRIAE_CS42_U_TGACv1_644432_AA2139480	TGACv1_scaffold_644432_U:19265-20942	6.35	14.04	1.15	Non-specific serine/threonine protein kinase [Source:UniProtKB/TrEMBL;Acc:A0A0D3R0T9]	dosa:Os03t0634400-01|Os03g0634400, CIPK07, CALCINEURIN_B-LIKE_PROTEIN-INTERACTING_PROTEIN_KINASE_7|http://www.genome.jp/dbget-bin/www_bget?dosa:Os03t0634400-01	Serine/threonine protein kinase domain containing protein.	(RefSeq) CBL-interacting protein kinase 7	NF	NF	Pkinase Pkinase_Tyr NAF Kinase-like Kdo APH Haspin_kinase
TRIAE_CS42_U_TGACv1_643618_AA2133620	TGACv1_scaffold_643618_U:36195-36920	4.6	10.23	1.15	NA	dosa:Os10t0510500-01|Os10g0510500, SAUR56, SMALL_AUXIN-UP_RNA_56|http://www.genome.jp/dbget-bin/www_bget?dosa:Os10t0510500-01	Auxin responsive SAUR protein family protein.	(RefSeq) auxin-responsive protein SAUR32	K14488 SAUR family protein	dosa04075 Plant hormone signal transduction	Auxin_inducible DUF642
TRIAE_CS42_5BL_TGACv1_405707_AA1333550	TGACv1_scaffold_405707_5BL:70118-70964	7.29	16.13	1.15	NA	dosa:Os05t0312600-01|Os05g0312600|http://www.genome.jp/dbget-bin/www_bget?dosa:Os05t0312600-01	EF-Hand type domain containing protein.	(RefSeq) probable calcium-binding protein CML21	K13448 calcium-binding protein CML	dosa04626 Plant-pathogen interaction	EF-hand_1 EF-hand_6 EF-hand_5 EF-hand_7 EF-hand_8 Caleosin SPARC_Ca_bdg EF-hand_9 EF-hand_4
TRIAE_CS42_U_TGACv1_641607_AA2099350	TGACv1_scaffold_641607_U:81780-103545	0.6	1.32	1.14	NA	dosa:Os10t0396300-01|Os10g0396300|http://www.genome.jp/dbget-bin/www_bget?dosa:Os10t0396300-01	Similar to MOB1.	(RefSeq) MOB kinase activator-like 1A	K06685 MOB kinase activator 1	NF	Mob1_phocein
TRIAE_CS42_4DS_TGACv1_361518_AA1169480	TGACv1_scaffold_361518_4DS:13472-18125	0.76	1.68	1.14	NA	dosa:Os11t0235200-01|Os11g0235200, SP1, SHORT_PANICLE_1|http://www.genome.jp/dbget-bin/www_bget?dosa:Os11t0235200-01	Peptide transporter (PTR) family transporter, Proton oligopeptide tansporter (POT), Panicle elongation	(RefSeq) protein NRT1/ PTR FAMILY 4.4	NF	NF	PTR2
TRIAE_CS42_6BL_TGACv1_501480_AA1618070	TGACv1_scaffold_501480_6BL:46518-47476	2.26	4.99	1.14	NA	dosa:Os08t0440100-01|Os08g0440100|http://www.genome.jp/dbget-bin/www_bget?dosa:Os08t0440100-01	Similar to Temperature stress-induced lipocalin.	(RefSeq) temperature-induced lipocalin-1	K03098 apolipoprotein D and lipocalin family protein	NF	Lipocalin_2 Lipocalin
TRIAE_CS42_1AL_TGACv1_001690_AA0034060	TGACv1_scaffold_001690_1AL:16815-17662	2.27	5.01	1.14	NA	dosa:Os10t0524300-01|Os10g0524300|http://www.genome.jp/dbget-bin/www_bget?dosa:Os10t0524300-01	Peptidoglycan-binding lysin domain domain containing protein.	(RefSeq) uncharacterized protein LOC4349160	NF	NF	LysM
TRIAE_CS42_3AS_TGACv1_211924_AA0695700	TGACv1_scaffold_211924_3AS:45566-48735	0.5	1.11	1.14	E3 ubiquitin-protein ligase [Source:UniProtKB/TrEMBL;Acc:A0A1D5VKF4]	dosa:Os01t0234900-01|Os01g0234900|http://www.genome.jp/dbget-bin/www_bget?dosa:Os01t0234900-01	Similar to Ubiquitin ligase SINAT5 (EC 6.3.2.-) (Seven in absentia homolog 5). Splice isoform 2.	(RefSeq) E3 ubiquitin-protein ligase SINAT5	K04506 E3 ubiquitin-protein ligase SIAH1 [EC:2.3.2.27]	dosa04120 Ubiquitin mediated proteolysis	Sina zf-C3HC4_3 zf-C3HC4_2
TRIAE_CS42_4AL_TGACv1_289754_AA0976380	TGACv1_scaffold_289754_4AL:37275-41219	0.54	1.2	1.14	Pheophorbide a oxygenase, chloroplastic [Source:Projected from Arabidopsis thaliana (AT3G44880) UniProtKB/Swiss-Prot;Acc:Q9FYC2]	dosa:Os03t0146400-01|Os03g0146400|http://www.genome.jp/dbget-bin/www_bget?dosa:Os03t0146400-01	Similar to Lethal leaf-spot 1 (Fragment).	(RefSeq) pheophorbide a oxygenase, chloroplastic	K13071 pheophorbide a oxygenase [EC:1.14.15.17]	dosa00860 Porphyrin and chlorophyll metabolismdosa01110 Biosynthesis of secondary metabolites	PaO Rieske
TRIAE_CS42_4BL_TGACv1_320395_AA1037620	TGACv1_scaffold_320395_4BL:35857-36765	32.86	72.18	1.14	NA	dosa:Os07t0287400-01|Os07g0287400|http://www.genome.jp/dbget-bin/www_bget?dosa:Os07t0287400-01	Plant lipid transfer protein/seed storage/trypsin-alpha amylase inhibitor domain containing protein.	(RefSeq) putative lipid-transfer protein DIR1	NF	NF	LTP_2 Tryp_alpha_amyl
TRIAE_CS42_3DS_TGACv1_271902_AA0910590	TGACv1_scaffold_271902_3DS:55966-59565	1.6	3.51	1.14	NA	NO_ANNOTATION_FOUND		(RefSeq) protein RRP6-like 2
TRIAE_CS42_6BL_TGACv1_499365_AA1579700	TGACv1_scaffold_499365_6BL:19490-20535	60.71	133.64	1.14	NA	dosa:Os02t0743200-01|Os02g0743200|http://www.genome.jp/dbget-bin/www_bget?dosa:Os02t0743200-01	Conserved hypothetical protein.	(RefSeq) uncharacterized protein LOC4330699	NF	NF	NF
TRIAE_CS42_4BL_TGACv1_321671_AA1063900	TGACv1_scaffold_321671_4BL:9835-15115	0.87	1.91	1.14	FRIGIDA-like protein [Source:UniProtKB/TrEMBL;Acc:A0A1D5XLS0]	dosa:Os03t0193225-01|Os03g0193225|http://www.genome.jp/dbget-bin/www_bget?dosa:Os03t0193225-01	Frigida-like family protein.	(RefSeq) FRIGIDA-like protein 3	NF	NF	Frigida GBP_C
TRIAE_CS42_1BL_TGACv1_030666_AA0097350	TGACv1_scaffold_030666_1BL:36875-40735	2.33	5.12	1.14	NA	dosa:Os02t0697300-01|Os02g0697300|http://www.genome.jp/dbget-bin/www_bget?dosa:Os02t0697300-01	ENTH/VHS domain containing protein.	(RefSeq) target of Myb protein 1	NF	NF	VHS GAT DUF3361 Death_2
TRIAE_CS42_7AL_TGACv1_559365_AA1799350	TGACv1_scaffold_559365_7AL:13545-15428	0.92	2.02	1.14	NA	dosa:Os06t0668400-01|Os06g0668400|http://www.genome.jp/dbget-bin/www_bget?dosa:Os06t0668400-01	Kelch related domain containing protein.	(RefSeq) BTB/POZ and MATH domain-containing protein 1	NF	NF	BTB MATH BACK
TRIAE_CS42_3AS_TGACv1_211167_AA0686290	TGACv1_scaffold_211167_3AS:31138-33392	0.74	1.63	1.14	NA	dosa:Os01t0169400-01|Os01g0169400|http://www.genome.jp/dbget-bin/www_bget?dosa:Os01t0169400-01	Similar to LOB domain protein 25.	(RefSeq) protein LATERAL ORGAN BOUNDARIES	NF	NF	LOB
TRIAE_CS42_3B_TGACv1_226212_AA0814780	TGACv1_scaffold_226212_3B:29175-33190	0.67	1.48	1.14	NA	dosa:Os07t0517700-00|Os07g0517700|http://www.genome.jp/dbget-bin/www_bget?dosa:Os07t0517700-00	F-box domain, Skp2-like domain containing protein.	(RefSeq) uncharacterized protein LOC4343390	NF	NF	F-box-like F-box
TRIAE_CS42_4AL_TGACv1_289623_AA0974290	TGACv1_scaffold_289623_4AL:67006-69885	1.45	3.19	1.14	NA	NO_ANNOTATION_FOUND
TRIAE_CS42_7DS_TGACv1_622210_AA2035360	TGACv1_scaffold_622210_7DS:45755-47540	29.42	64.65	1.14	Hexosyltransferase [Source:UniProtKB/TrEMBL;Acc:A0A1D6CZR3]	dosa:Os02t0739400-01|Os02g0739400|http://www.genome.jp/dbget-bin/www_bget?dosa:Os02t0739400-01	Similar to Avr9/Cf-9 rapidly elicited protein 231 precursor.	(RefSeq) probable galacturonosyltransferase-like 9	NF	NF	Glyco_transf_8
TRIAE_CS42_4DS_TGACv1_362088_AA1176740	TGACv1_scaffold_362088_4DS:27076-31649	4.24	9.32	1.14	NA	dosa:Os03t0733000-01|Os03g0733000|http://www.genome.jp/dbget-bin/www_bget?dosa:Os03t0733000-01	Conserved hypothetical protein.	(RefSeq) uncharacterized protein LOC4334008	NF	NF	NF
TRIAE_CS42_7DS_TGACv1_621393_AA2014000	TGACv1_scaffold_621393_7DS:40470-45055	1.71	3.79	1.14	NA	dosa:Os06t0221100-01|Os06g0221100|http://www.genome.jp/dbget-bin/www_bget?dosa:Os06t0221100-01	TLDc domain containing protein.	(RefSeq) TLD domain-containing protein 2	NF	NF	TLD
TRIAE_CS42_1AL_TGACv1_002610_AA0043610	TGACv1_scaffold_002610_1AL:31328-35505	0.8	1.77	1.14	Probable sodium/metabolite cotransporter BASS1, chloroplastic [Source:Projected from Arabidopsis thaliana (AT1G78560) UniProtKB/Swiss-Prot;Acc:Q93YR2]	dosa:Os04t0381100-01|Os04g0381100|http://www.genome.jp/dbget-bin/www_bget?dosa:Os04t0381100-01	Similar to OSIGBa0092E09.1 protein.	(RefSeq) probable sodium/metabolite cotransporter BASS1, chloroplastic	K03453 bile acid:Na+ symporter, BASS family	NF	SBF SBF_like Bile_Hydr_Trans Mem_trans TFIIA_gamma_N
TRIAE_CS42_3AL_TGACv1_194395_AA0632460	TGACv1_scaffold_194395_3AL:53076-57035	9.93	21.82	1.14	NA	dosa:Os01t0833200-01|Os01g0833200|http://www.genome.jp/dbget-bin/www_bget?dosa:Os01t0833200-01	Similar to expressed protein.	(RefSeq) uncharacterized protein LOC4327405	NF	NF	Ureidogly_lyase
TRIAE_CS42_1AL_TGACv1_001102_AA0024980	TGACv1_scaffold_001102_1AL:13586-15735	2.27	5.01	1.14	3-ketoacyl-CoA synthase [Source:UniProtKB/TrEMBL;Acc:A0A1D5RTS5]	dosa:Os05t0574600-01|Os05g0574600|http://www.genome.jp/dbget-bin/www_bget?dosa:Os05t0574600-01	Similar to 3-ketoacyl-CoA synthase.	(RefSeq) 3-ketoacyl-CoA synthase 11	K15397 3-ketoacyl-CoA synthase [EC:2.3.1.199]	dosa00062 Fatty acid elongationdosa01110 Biosynthesis of secondary metabolites	FAE1_CUT1_RppA ACP_syn_III_C Chal_sti_synt_C Chal_sti_synt_N
TRIAE_CS42_2BL_TGACv1_130400_AA0410460	TGACv1_scaffold_130400_2BL:89496-94995	6.39	14.1	1.14	NA	dosa:Os04t0634900-01|Os04g0634900|http://www.genome.jp/dbget-bin/www_bget?dosa:Os04t0634900-01	Similar to H0315F07.9 protein.		NF	NF	DUF3774
TRIAE_CS42_5AL_TGACv1_375464_AA1222140	TGACv1_scaffold_375464_5AL:9045-9870	3.59	7.92	1.14	NA	dosa:Os01t0304400-00|Os01g0304400|http://www.genome.jp/dbget-bin/www_bget?dosa:Os01t0304400-00	Conserved hypothetical protein.	(RefSeq) uncharacterized protein LOC4323907	NF	NF	DUF4228
TRIAE_CS42_3DS_TGACv1_273070_AA0928000	TGACv1_scaffold_273070_3DS:36367-39256	0.96	2.12	1.14	NA	dosa:Os01t0201100-01|Os01g0201100|http://www.genome.jp/dbget-bin/www_bget?dosa:Os01t0201100-01	Similar to xylosyltransferase oxt.	(RefSeq) beta-glucuronosyltransferase GlcAT14B	K20891 beta-glucuronosyltransferase [EC:2.4.1.-]	NF	Branch
TRIAE_CS42_1BS_TGACv1_050206_AA0168980	TGACv1_scaffold_050206_1BS:50215-51892	3.27	7.22	1.14	NA	dosa:Os07t0573600-01|Os07g0573600|http://www.genome.jp/dbget-bin/www_bget?dosa:Os07t0573600-01	Nucleotide excision repair, TFIIH, subunit TTDA domain containing protein.	(RefSeq) general transcription factor IIH subunit 5	K10845 TFIIH basal transcription factor complex TTD-A subunit	dosa03022 Basal transcription factorsdosa03420 Nucleotide excision repair	Tfb5
TRIAE_CS42_5AL_TGACv1_374563_AA1203340	TGACv1_scaffold_374563_5AL:59931-62682	22.09	48.82	1.14	NA	dosa:Os03t0107300-01|Os03g0107300, LSI2, LOW_SILICON_RICE_2|http://www.genome.jp/dbget-bin/www_bget?dosa:Os03t0107300-01	Anion transporter, Silicon efflux transporter, Arsenic species (As) uptake	(RefSeq) putative transporter arsB	NF	NF	CitMHS ArsB
TRIAE_CS42_6BL_TGACv1_499616_AA1587570	TGACv1_scaffold_499616_6BL:115225-118267	1.04	2.29	1.14	NA	dosa:Os02t0802400-01|Os02g0802400|http://www.genome.jp/dbget-bin/www_bget?dosa:Os02t0802400-01	Similar to calcineurin subunit B.	(RefSeq) calcineurin subunit B	K06268 serine/threonine-protein phosphatase 2B regulatory subunit	NF	EF-hand_7 EF-hand_1 EF-hand_6 EF-hand_8 EF-hand_9 EF-hand_5 Phage_int_SAM_2 Caleosin Clc-like DCX
TRIAE_CS42_5BL_TGACv1_407839_AA1359910	TGACv1_scaffold_407839_5BL:3414-6058	0.61	1.34	1.14	NA	dosa:Os11t0544100-00|Os11g0544100|http://www.genome.jp/dbget-bin/www_bget?dosa:Os11t0544100-00	Conserved hypothetical protein.	(RefSeq) protein AUXIN RESPONSE 4	NF	NF	Hydrolase_4
TRIAE_CS42_2BL_TGACv1_130016_AA0401680	TGACv1_scaffold_130016_2BL:108911-110060	7.33	16.14	1.14	Photosystem I subunit O [Source:Projected from Arabidopsis thaliana (AT1G08380) UniProtKB/Swiss-Prot;Acc:Q949Q5]	dosa:Os04t0414700-01|Os04g0414700|http://www.genome.jp/dbget-bin/www_bget?dosa:Os04t0414700-01	Photosystem I PsaO domain containing protein.	(RefSeq) photosystem I subunit O	K14332 photosystem I subunit PsaO	dosa00195 Photosynthesis	NF
TRIAE_CS42_1BS_TGACv1_050660_AA0174300	TGACv1_scaffold_050660_1BS:10876-12925	4.67	10.28	1.14	NA	dosa:Os03t0315400-01|Os03g0315400|http://www.genome.jp/dbget-bin/www_bget?dosa:Os03t0315400-01	Similar to Typical P-type R2R3 Myb protein (Fragment).	(RefSeq) transcription factor MYB108	K09422 transcription factor MYB, plant	NF	Myb_DNA-binding Myb_DNA-bind_6
TRIAE_CS42_7DS_TGACv1_622274_AA2036910	TGACv1_scaffold_622274_7DS:47946-48875	13.41	29.46	1.14	NA	NO_ANNOTATION_FOUND
TRIAE_CS42_7DL_TGACv1_604437_AA1998130	TGACv1_scaffold_604437_7DL:31466-33815	2.43	5.38	1.14	NA	dosa:Os08t0359100-01|Os08g0359100|http://www.genome.jp/dbget-bin/www_bget?dosa:Os08t0359100-01	Similar to Lipid phosphate phosphatase 2 (EC 3.1.3.-) (AtLPP2) (Phosphatidic acid phosphatase 2) (AtPAP2) (Prenyl diphosphate phosphatase).	(RefSeq) lipid phosphate phosphatase 2	K18693 diacylglycerol diphosphate phosphatase / phosphatidate phosphatase [EC:3.1.3.81 3.1.3.4]	dosa00561 Glycerolipid metabolismdosa00564 Glycerophospholipid metabolismdosa01110 Biosynthesis of secondary metabolites	PAP2 PAP2_3
TRIAE_CS42_5AL_TGACv1_378097_AA1251210	TGACv1_scaffold_378097_5AL:7336-10675	0.89	1.96	1.14	NA	dosa:Os09t0511900-01|Os09g0511900|http://www.genome.jp/dbget-bin/www_bget?dosa:Os09t0511900-01	Similar to Beta-glucosidase 32.	(RefSeq) beta-glucosidase 32	K01188 beta-glucosidase [EC:3.2.1.21]	dosa00460 Cyanoamino acid metabolismdosa00500 Starch and sucrose metabolismdosa00940 Phenylpropanoid biosynthesisdosa01100 Metabolic pathwaysdosa01110 Biosynthesis of secondary metabolites	Glyco_hydro_1 DUF1404
TRIAE_CS42_4AS_TGACv1_306761_AA1013060	TGACv1_scaffold_306761_4AS:31081-35365	0.96	2.11	1.14	NA	dosa:Os10t0330300-01|Os10g0330300|http://www.genome.jp/dbget-bin/www_bget?dosa:Os10t0330300-01	Conserved hypothetical protein.	(RefSeq) uncharacterized protein LOC4348335	NF	NF	zf-met zf-C2H2_jaz
TRIAE_CS42_6BS_TGACv1_514073_AA1654710	TGACv1_scaffold_514073_6BS:49225-56098	0.67	1.48	1.14	NA	NO_ANNOTATION_FOUND
TRIAE_CS42_5DS_TGACv1_457254_AA1484350	TGACv1_scaffold_457254_5DS:48945-50299	8.17	18.01	1.14	NA	NO_ANNOTATION_FOUND
TRIAE_CS42_4DL_TGACv1_343094_AA1129440	TGACv1_scaffold_343094_4DL:7826-10680	6.28	13.85	1.14	NA	dosa:Os03t0119300-01|Os03g0119300|http://www.genome.jp/dbget-bin/www_bget?dosa:Os03t0119300-01	Peptidase S8, subtilisin-related domain containing protein.	(RefSeq) subtilisin-like protease SBT1.2	NF	NF	Peptidase_S8 Inhibitor_I9 PA
TRIAE_CS42_5AL_TGACv1_377474_AA1247070	TGACv1_scaffold_377474_5AL:7235-12350	0.77	1.7	1.14	NA	dosa:Os03t0127700-01|Os03g0127700|http://www.genome.jp/dbget-bin/www_bget?dosa:Os03t0127700-01	Serine/threonine protein kinase-related domain containing protein.	(RefSeq) probable LRR receptor-like serine/threonine-protein kinase At1g12460	NF	NF	Pkinase Pkinase_Tyr LRR_8 LRR_4 LRRNT_2 LRR_6 TMEM154
TRIAE_CS42_6DS_TGACv1_542957_AA1733280	TGACv1_scaffold_542957_6DS:60824-65285	1.1	2.42	1.14	NA	dosa:Os02t0224800-01|Os02g0224800|http://www.genome.jp/dbget-bin/www_bget?dosa:Os02t0224800-01	Ndr family protein.	(RefSeq) pollen-specific protein SF21 isoform X1	NF	NF	Ndr Abhydrolase_1 Abhydrolase_6 Hydrolase_4 Abhydrolase_3
TRIAE_CS42_5BS_TGACv1_423978_AA1385640	TGACv1_scaffold_423978_5BS:25635-28380	0.66	1.45	1.13	CDS_Unknown_gene-8 [Source:UniProtKB/TrEMBL;Acc:Q5BHT4]	dosa:Os12t0639100-01|Os12g0639100|http://www.genome.jp/dbget-bin/www_bget?dosa:Os12t0639100-01	Major facilitator superfamily MFS_1 protein.	(RefSeq) protein NUCLEAR FUSION DEFECTIVE 4	NF	NF	Nodulin-like MFS_1 Chi-conotoxin DUF2663
TRIAE_CS42_3AL_TGACv1_195941_AA0655890	TGACv1_scaffold_195941_3AL:19806-21715	0.65	1.42	1.13	NA	dosa:Os01t0956200-01|Os01g0956200|http://www.genome.jp/dbget-bin/www_bget?dosa:Os01t0956200-01	Glycosyltransferase AER61, uncharacterized domain containing protein.	(RefSeq) uncharacterized protein LOC4325410	NF	NF	DUF563
TRIAE_CS42_U_TGACv1_642446_AA2117770	TGACv1_scaffold_642446_U:83295-92953	0.69	1.51	1.13	NA	dosa:Os11t0704100-00|Os11g0704100|http://www.genome.jp/dbget-bin/www_bget?dosa:Os11t0704100-00	Similar to NB-ARC domain containing protein.	(RefSeq) putative disease resistance protein RGA3 isoform X1	NF	NF	NB-ARC LRR_8 AAA_16 AAA_22 AAA_33 AAA_14 NACHT
TRIAE_CS42_2AS_TGACv1_113875_AA0361800	TGACv1_scaffold_113875_2AS:44845-49850	0.66	1.44	1.13	NA	dosa:Os09t0343200-01|Os09g0343200|http://www.genome.jp/dbget-bin/www_bget?dosa:Os09t0343200-01	Ankyrin repeat containing protein.	(RefSeq) protein ACCELERATED CELL DEATH 6 isoform X1	NF	NF	Ank_2 Ank_4 Ank_5 PGG Ank_3 Ank
TRIAE_CS42_7AL_TGACv1_556886_AA1772810	TGACv1_scaffold_556886_7AL:54437-58634	0.89	1.94	1.13	Receptor protein kinase CLAVATA1 [Source:Projected from Arabidopsis thaliana (AT1G75820) UniProtKB/Swiss-Prot;Acc:Q9SYQ8]	dosa:Os06t0717200-01|Os06g0717200, FLORAL_ORGAN_NUMBER_1, FON1|http://www.genome.jp/dbget-bin/www_bget?dosa:Os06t0717200-01	Serine/threonine protein kinase domain containing protein.	(RefSeq) leucine-rich repeat receptor-like kinase protein FLORAL ORGAN NUMBER1	NF	NF	Pkinase_Tyr Pkinase LRR_8 LRR_4 LRR_1 LRRNT_2 APH
TRIAE_CS42_3AL_TGACv1_195377_AA0648820	TGACv1_scaffold_195377_3AL:60235-63162	0.67	1.46	1.13	NA	NO_ANNOTATION_FOUND
TRIAE_CS42_7DS_TGACv1_623187_AA2050530	TGACv1_scaffold_623187_7DS:19153-20379	6.2	13.57	1.13	NA	dosa:Os08t0402001-00|Os08g0402001|http://www.genome.jp/dbget-bin/www_bget?dosa:Os08t0402001-00	Hypothetical conserved gene.	(RefSeq) uncharacterized protein LOC107276925	NF	NF	DUF761 Med3 rve_3
TRIAE_CS42_1DL_TGACv1_061192_AA0188340	TGACv1_scaffold_061192_1DL:145144-157835	1.84	4.02	1.13	NA	dosa:Os05t0473000-01|Os05g0473000|http://www.genome.jp/dbget-bin/www_bget?dosa:Os05t0473000-01	Streptomyces cyclase/dehydrase family protein.	(RefSeq) abscisic acid receptor PYL4	K14496 abscisic acid receptor PYR/PYL family	dosa04016 MAPK signaling pathway - plantdosa04075 Plant hormone signal transduction	Polyketide_cyc2 Bet_v_1 Polyketide_cyc NICE-1
TRIAE_CS42_1BL_TGACv1_030610_AA0095660	TGACv1_scaffold_030610_1BL:102465-105100	1.38	3.02	1.13	Endoglucanase [Source:UniProtKB/TrEMBL;Acc:A0A1D5S7W4]	dosa:Os01t0312800-01|Os01g0312800|http://www.genome.jp/dbget-bin/www_bget?dosa:Os01t0312800-01	Similar to CEL4%3DCELLULASE 4 (Fragment).	(RefSeq) endoglucanase 3	NF	NF	Glyco_hydro_9
TRIAE_CS42_1DL_TGACv1_062075_AA0208340	TGACv1_scaffold_062075_1DL:10610-13656	4.8	10.54	1.13	NA	dosa:Os10t0563600-01|Os10g0563600|http://www.genome.jp/dbget-bin/www_bget?dosa:Os10t0563600-01	Similar to Peptide methionine sulfoxide reductase (EC 1.8.4.6) (Protein- methionine-S-oxide reductase) (Peptide Met(O) reductase).	(RefSeq) peptide methionine sulfoxide reductase A4, chloroplastic	K07304 peptide-methionine (S)-S-oxide reductase [EC:1.8.4.11]	NF	PMSR CAF1
TRIAE_CS42_6AS_TGACv1_485556_AA1547500	TGACv1_scaffold_485556_6AS:57735-59154	38.08	83.34	1.13	NA	dosa:Os05t0188100-01|Os05g0188100|http://www.genome.jp/dbget-bin/www_bget?dosa:Os05t0188100-01	Conserved hypothetical protein.	(RefSeq) uncharacterized protein LOC4338014	NF	NF	NF
TRIAE_CS42_3AS_TGACv1_211536_AA0691280	TGACv1_scaffold_211536_3AS:51206-53605	0.74	1.61	1.13	NA	dosa:Os01t0266500-01|Os01g0266500|http://www.genome.jp/dbget-bin/www_bget?dosa:Os01t0266500-01	Phenazine biosynthesis PhzC/PhzF protein family protein.	(RefSeq) uncharacterized isomerase BH0283	NF	NF	PhzC-PhzF
TRIAE_CS42_3AS_TGACv1_213332_AA0706590	TGACv1_scaffold_213332_3AS:12155-16554	0.54	1.19	1.13	no	dosa:Os01t0233500-01|Os01g0233500|http://www.genome.jp/dbget-bin/www_bget?dosa:Os01t0233500-01	Cyclin.	(RefSeq) cyclin-A1-1	K06627 cyclin-A	NF	Cyclin_N Cyclin_C
TRIAE_CS42_2DS_TGACv1_179678_AA0608550	TGACv1_scaffold_179678_2DS:13579-18931	0.57	1.24	1.13	NA	dosa:Os07t0694800-01|Os07g0694800|http://www.genome.jp/dbget-bin/www_bget?dosa:Os07t0694800-01	Protein of unknown function DUF155 family protein.	(RefSeq) uncharacterized protein LOC4344398 isoform X1	NF	NF	DUF155 DUF413
TRIAE_CS42_3B_TGACv1_222861_AA0771920	TGACv1_scaffold_222861_3B:97465-100996	0.61	1.33	1.13	no	dosa:Os10t0136400-00|Os10g0136400|http://www.genome.jp/dbget-bin/www_bget?dosa:Os10t0136400-00	Similar to Protein kinase domain containing protein, expressed.	(RefSeq) cysteine-rich receptor-like protein kinase 10	NF	NF	Pkinase_Tyr Pkinase Stress-antifung DUF3403 APH
TRIAE_CS42_1DL_TGACv1_063523_AA0228220	TGACv1_scaffold_063523_1DL:30406-33052	1.84	4.03	1.13	NA	dosa:Os05t0534400-01|Os05g0534400, CALCINEURIN_B-LIKE_PROTEIN_4, CBL4|http://www.genome.jp/dbget-bin/www_bget?dosa:Os05t0534400-01	Similar to Calcineurin B-like protein 4 (SALT OVERLY SENSITIVE 3 protein).	(RefSeq) calcineurin B-like protein 4 isoform X2	K06268 serine/threonine-protein phosphatase 2B regulatory subunit	NF	EF-hand_1 EF-hand_6 EF-hand_5 EF-hand_7 EF-hand_8 SPARC_Ca_bdg EF-hand_4
TRIAE_CS42_7BL_TGACv1_577694_AA1881270	TGACv1_scaffold_577694_7BL:81675-85523	0.8	1.75	1.13	NA	dosa:Os02t0321500-01|Os02g0321500|http://www.genome.jp/dbget-bin/www_bget?dosa:Os02t0321500-01	Cellular retinaldehyde-binding/triple function, C-terminal domain containing protein.	(RefSeq) motile sperm domain-containing protein 2	NF	NF	CRAL_TRIO CRAL_TRIO_2
TRIAE_CS42_5AS_TGACv1_393979_AA1277500	TGACv1_scaffold_393979_5AS:10355-14798	4.95	10.81	1.13	NA	dosa:Os12t0541300-01|Os12g0541300, RESPIRATORY_BURST_OXIDASE_HOMOLOG_H, RBOHH|http://www.genome.jp/dbget-bin/www_bget?dosa:Os12t0541300-01	Similar to Respiratory burst oxidase homolog protein B.	(RefSeq) respiratory burst oxidase homolog protein B	K13447 respiratory burst oxidase [EC:1.6.3.- 1.11.1.-]	dosa04016 MAPK signaling pathway - plantdosa04626 Plant-pathogen interaction	NAD_binding_6 NADPH_Ox FAD_binding_8 Ferric_reduct EF-hand_1 EF-hand_6 EF-hand_7 EF-hand_5 DUF5377
TRIAE_CS42_U_TGACv1_643136_AA2127730	TGACv1_scaffold_643136_U:14731-16777	2.61	5.72	1.13	NA	dosa:Os03t0140100-01|Os03g0140100|http://www.genome.jp/dbget-bin/www_bget?dosa:Os03t0140100-01	Cytochrome P450 family protein.	(RefSeq) alkane hydroxylase MAH1	NF	NF	p450
TRIAE_CS42_2AL_TGACv1_096810_AA0321500	TGACv1_scaffold_096810_2AL:8105-15855	11.25	24.62	1.13	NA	dosa:Os04t0486900-01|Os04g0486900|http://www.genome.jp/dbget-bin/www_bget?dosa:Os04t0486900-01	Acid phosphatase/vanadium-dependent haloperoxidase related family protein.	(RefSeq) uncharacterized membrane protein YuiD	K09775 uncharacterized protein	NF	DUF212 PAP2
TRIAE_CS42_3DS_TGACv1_271714_AA0906420	TGACv1_scaffold_271714_3DS:52676-53665	7.32	16.01	1.13	NA	dosa:Os01t0194600-02|Os01g0194600|http://www.genome.jp/dbget-bin/www_bget?dosa:Os01t0194600-02	Thioredoxin fold domain containing protein.	(RefSeq) monothiol glutaredoxin-S2	NF	NF	Glutaredoxin GST_N
TRIAE_CS42_1DL_TGACv1_062831_AA0220650	TGACv1_scaffold_062831_1DL:10854-13095	33.8	73.79	1.13	Rhomboid-like protein [Source:UniProtKB/TrEMBL;Acc:A0A1D5SXJ5]	dosa:Os10t0521900-01|Os10g0521900|http://www.genome.jp/dbget-bin/www_bget?dosa:Os10t0521900-01	Similar to Membrane protein.	(RefSeq) RHOMBOID-like protein 2	NF	NF	Rhomboid DUF2637 Epiglycanin_C
TRIAE_CS42_U_TGACv1_641109_AA2085530	TGACv1_scaffold_641109_U:169303-172990	0.94	2.06	1.13	NA	dosa:Os09t0529400-01|Os09g0529400|http://www.genome.jp/dbget-bin/www_bget?dosa:Os09t0529400-01	Protein of unknown function DUF295 family protein.	(RefSeq) uncharacterized protein LOC4347656	NF	NF	DUF295
TRIAE_CS42_6AS_TGACv1_486472_AA1561550	TGACv1_scaffold_486472_6AS:7246-11865	1.13	2.46	1.13	NA	dosa:Os02t0158600-01|Os02g0158600|http://www.genome.jp/dbget-bin/www_bget?dosa:Os02t0158600-01	Conserved hypothetical protein.	(RefSeq) uncharacterized protein LOC4328367	NF	NF	zf-FPG_IleRS
TRIAE_CS42_3B_TGACv1_222473_AA0765250	TGACv1_scaffold_222473_3B:48525-49330	10.45	22.8	1.13	NA	dosa:Os01t0885900-00|Os01g0885900, ERF17, ETHYLENE_RESPONSE_FACTOR_17|http://www.genome.jp/dbget-bin/www_bget?dosa:Os01t0885900-00	Similar to transcriptional factor TINY.	(RefSeq) ethylene-responsive transcription factor ERF015-like	NF	NF	AP2
TRIAE_CS42_6DL_TGACv1_527165_AA1699740	TGACv1_scaffold_527165_6DL:49096-50345	36.58	80.32	1.13	NA	dosa:Os02t0743200-01|Os02g0743200|http://www.genome.jp/dbget-bin/www_bget?dosa:Os02t0743200-01	Conserved hypothetical protein.	(RefSeq) uncharacterized protein LOC4330699	NF	NF	NF
TRIAE_CS42_2DS_TGACv1_178572_AA0597590	TGACv1_scaffold_178572_2DS:7445-11906	1.61	3.51	1.13	NA	dosa:Os04t0106300-01|Os04g0106300|http://www.genome.jp/dbget-bin/www_bget?dosa:Os04t0106300-01	Similar to Arginase (EC 3.5.3.1).	(RefSeq) arginase 1, mitochondrial	K01476 arginase [EC:3.5.3.1]	dosa00220 Arginine biosynthesisdosa00330 Arginine and proline metabolismdosa01100 Metabolic pathwaysdosa01110 Biosynthesis of secondary metabolitesdosa01230 Biosynthesis of amino acids	Arginase UPF0489
TRIAE_CS42_4AS_TGACv1_308477_AA1028140	TGACv1_scaffold_308477_4AS:21265-23214	1.4	3.08	1.13	NA	dosa:Os03t0292700-01|Os03g0292700|http://www.genome.jp/dbget-bin/www_bget?dosa:Os03t0292700-01	Similar to Protein kinase domain containing protein, expressed.	(RefSeq) mitogen-activated protein kinase kinase kinase ANP1	NF	NF	Pkinase Pkinase_Tyr Kdo APH
TRIAE_CS42_7AS_TGACv1_569566_AA1819260	TGACv1_scaffold_569566_7AS:27296-29125	8.06	17.66	1.13	Hexosyltransferase [Source:UniProtKB/TrEMBL;Acc:A0A1D6BUH1]	dosa:Os02t0739400-01|Os02g0739400|http://www.genome.jp/dbget-bin/www_bget?dosa:Os02t0739400-01	Similar to Avr9/Cf-9 rapidly elicited protein 231 precursor.	(RefSeq) probable galacturonosyltransferase-like 9	NF	NF	Glyco_transf_8
TRIAE_CS42_7AS_TGACv1_569619_AA1820470	TGACv1_scaffold_569619_7AS:49046-56075	1.07	2.36	1.13	NA	dosa:Os05t0339000-01|Os05g0339000|http://www.genome.jp/dbget-bin/www_bget?dosa:Os05t0339000-01	VHS domain containing protein.	(RefSeq) hepatocyte growth factor-regulated tyrosine kinase substrate	NF	NF	VHS GAT ENTH ANTH DUF3361 Wap1
TRIAE_CS42_3AL_TGACv1_193715_AA0618310	TGACv1_scaffold_193715_3AL:78306-80355	3.01	6.6	1.13	NA	dosa:Os01t0901800-01|Os01g0901800|http://www.genome.jp/dbget-bin/www_bget?dosa:Os01t0901800-01	Similar to acid phosphatase/vanadium-dependent haloperoxidase related.	(RefSeq) uncharacterized membrane protein YuiD	K09775 uncharacterized protein	NF	DUF212 PAP2
TRIAE_CS42_6BL_TGACv1_499917_AA1594730	TGACv1_scaffold_499917_6BL:141467-142505	1.06	2.32	1.13	NA	dosa:Os02t0769100-01|Os02g0769100, SMALL_AUXIN-UP_RNA_12, SAUR12|http://www.genome.jp/dbget-bin/www_bget?dosa:Os02t0769100-01	Auxin responsive SAUR protein family protein.	(RefSeq) auxin-responsive protein SAUR32	K14488 SAUR family protein	dosa04075 Plant hormone signal transduction	Auxin_inducible
TRIAE_CS42_7AS_TGACv1_570397_AA1835030	TGACv1_scaffold_570397_7AS:4625-5575	1.24	2.72	1.13	NA	NO_ANNOTATION_FOUND
TRIAE_CS42_1BL_TGACv1_030906_AA0103510	TGACv1_scaffold_030906_1BL:71286-75945	4.86	10.63	1.13	Probable aquaporin NIP5-1 [Source:Projected from Arabidopsis thaliana (AT4G10380) UniProtKB/Swiss-Prot;Acc:Q9SV84]	dosa:Os08t0152000-00|Os08g0152000, NOD26_LIKE_INTRINSIC_PROTEIN_3;2, NIP3;2|http://www.genome.jp/dbget-bin/www_bget?dosa:Os08t0152000-00	Aquaporin NIP3-2.	(RefSeq) aquaporin NIP3-1	K09874 aquaporin NIP	NF	MIP
TRIAE_CS42_3DL_TGACv1_249184_AA0840670	TGACv1_scaffold_249184_3DL:149235-151413	3.2	7.03	1.13	NA	dosa:Os01t0948300-01|Os01g0948300|http://www.genome.jp/dbget-bin/www_bget?dosa:Os01t0948300-01	Cellular retinaldehyde-binding/triple function, C-terminal domain containing protein.	(RefSeq) ganglioside-induced differentiation-associated protein 2	NF	NF	CRAL_TRIO_2
TRIAE_CS42_2BL_TGACv1_129319_AA0378390	TGACv1_scaffold_129319_2BL:25625-28300	1.16	2.54	1.13	NA	dosa:Os04t0630800-01|Os04g0630800|http://www.genome.jp/dbget-bin/www_bget?dosa:Os04t0630800-01	Similar to Anthocyanidin reductase.	(RefSeq) anthocyanidin reductase	K08695 anthocyanidin reductase [EC:1.3.1.77]	dosa00941 Flavonoid biosynthesisdosa01110 Biosynthesis of secondary metabolites	Epimerase 3Beta_HSD NAD_binding_10 GDP_Man_Dehyd NmrA NAD_binding_4 Polysacc_synt_2 adh_short RAWUL DUF1731 KR RmlD_sub_bind
