## Supplementary material for "Integrative analysis of hexaploid wheat roots identifies signature components during iron starvation": Table S3 (part 2 of 3)

### Sheet: UP (continued)
Table S3: DEGs in response to Fe starvation in wheat roots. List of Upregulated genes, downregulated genes (sheet 2), genes exclusively expressed in response to Fe starvation (sheet 3). Table enlists Control and Fe starvation expression values, logFC for Fe starvation wrt Control samples. Each DEG is annotated with information like rice ortholog, gene definition, KEGG Orthology, Pathways and Pfam domains, which were obtained through KOBAS 3.0 stand-alone tool, using oryza sativa RAP-DB and RefSeq as reference.
TRIAE_CS42_6DL_TGACv1_526599_AA1688000	TGACv1_scaffold_526599_6DL:105559-108305	1.02	2.23	1.13	NA	dosa:Os03t0808600-01|Os03g0808600, CDPK8, CALCIUM-DEPENDENT_PROTEIN_KINASE_8|http://www.genome.jp/dbget-bin/www_bget?dosa:Os03t0808600-01	Similar to Calcium-dependent protein kinase.	(RefSeq) calcium-dependent protein kinase 8	K13412 calcium-dependent protein kinase [EC:2.7.11.1]	dosa04626 Plant-pathogen interaction	Pkinase EF-hand_1 Pkinase_Tyr EF-hand_7 EF-hand_8 EF-hand_6 EF-hand_5 EF-hand_4 Kdo Kinase-like SPARC_Ca_bdg APH tRNA_synt_1c_R1 RIO1 DUF5035 WASH-7_mid
TRIAE_CS42_2DL_TGACv1_158075_AA0508060	TGACv1_scaffold_158075_2DL:19675-21067	180.58	394.46	1.13	NA	dosa:Os04t0494100-02|Os04g0494100, CHT5, CHITINASE_5|http://www.genome.jp/dbget-bin/www_bget?dosa:Os04t0494100-02	Similar to Chitinase.	(RefSeq) chitinase 4	K01183 chitinase [EC:3.2.1.14]	dosa00520 Amino sugar and nucleotide sugar metabolismdosa01100 Metabolic pathways	Glyco_hydro_19 Chitin_bind_1
TRIAE_CS42_2AS_TGACv1_114256_AA0365500	TGACv1_scaffold_114256_2AS:11615-13900	14.36	31.51	1.13	NA	dosa:Os02t0325600-01|Os02g0325600|http://www.genome.jp/dbget-bin/www_bget?dosa:Os02t0325600-01	Similar to Phosphate starvation response regulator-like protein.	(RefSeq) two-component response regulator ORR22	NF	NF	Myb_DNA-binding
TRIAE_CS42_5AS_TGACv1_392916_AA1266230	TGACv1_scaffold_392916_5AS:104585-112450	2.26	4.95	1.13	NA	dosa:Os03t0669100-01|Os03g0669100|http://www.genome.jp/dbget-bin/www_bget?dosa:Os03t0669100-01	Similar to predicted protein.	(RefSeq) deoxyuridine 5'-triphosphate nucleotidohydrolase	K01520 dUTP pyrophosphatase [EC:3.6.1.23]	dosa00240 Pyrimidine metabolismdosa01100 Metabolic pathways	dUTPase
TRIAE_CS42_5AL_TGACv1_375089_AA1215870	TGACv1_scaffold_375089_5AL:71113-73455	6.27	13.7	1.13	NA	dosa:Os08t0564000-01|Os08g0564000, PT6, PHOSPHATE_TRANSPORTER_6|http://www.genome.jp/dbget-bin/www_bget?dosa:Os08t0564000-01	Pi transporter, Pi homeostasis	(RefSeq) inorganic phosphate transporter 1-6	K08176 MFS transporter, PHS family, inorganic phosphate transporter	NF	Sugar_tr MFS_1 MFS_4
TRIAE_CS42_6BL_TGACv1_502018_AA1622400	TGACv1_scaffold_502018_6BL:18415-21600	1.01	2.2	1.13	Rhodanese-like domain-containing protein 11, chloroplastic [Source:Projected from Arabidopsis thaliana (AT4G24750) UniProtKB/Swiss-Prot;Acc:Q0WWT7]	dosa:Os02t0596000-01|Os02g0596000|http://www.genome.jp/dbget-bin/www_bget?dosa:Os02t0596000-01	Rhodanese-like domain containing protein.	(RefSeq) rhodanese-like domain-containing protein 11, chloroplastic	NF	NF	Rhodanese
TRIAE_CS42_7BL_TGACv1_579567_AA1908510	TGACv1_scaffold_579567_7BL:28395-30892	11.14	24.41	1.13	bZIP transcription factor 60 [Source:Projected from Arabidopsis thaliana (AT1G42990) UniProtKB/Swiss-Prot;Acc:Q9C7S0]	dosa:Os06t0622700-01|Os06g0622700|http://www.genome.jp/dbget-bin/www_bget?dosa:Os06t0622700-01	bZIP transcription factor, bZIP-1 domain containing protein.	(RefSeq) bZIP transcription factor 60	NF	NF	bZIP_1 bZIP_2 bZIP_Maf CDC45 CENP-F_leu_zip
TRIAE_CS42_U_TGACv1_641687_AA2101530	TGACv1_scaffold_641687_U:101955-103239	20.98	45.81	1.13	NA	dosa:Os12t0548401-01|Os12g0548401|http://www.genome.jp/dbget-bin/www_bget?dosa:Os12t0548401-01	Similar to Proteinase inhibitor.	(RefSeq) uncharacterized protein LOC4352127	NF	NF	potato_inhibit DUF3552
TRIAE_CS42_4BS_TGACv1_328956_AA1096110	TGACv1_scaffold_328956_4BS:58843-61181	1.41	3.08	1.13	NA	dosa:Os03t0684300-01|Os03g0684300|http://www.genome.jp/dbget-bin/www_bget?dosa:Os03t0684300-01	Nucleic acid binding, OB-fold, tRNA/helicase-type domain containing protein.	(RefSeq) uncharacterized protein LOC9270058	K15365 RecQ-mediated genome instability protein 2	NF	RMI2
TRIAE_CS42_5BS_TGACv1_423495_AA1378110	TGACv1_scaffold_423495_5BS:19035-23650	70.33	153.87	1.13	Cysteine synthase [Source:UniProtKB/TrEMBL;Acc:A0A1D6S3V8]	dosa:Os12t0625000-01|Os12g0625000|http://www.genome.jp/dbget-bin/www_bget?dosa:Os12t0625000-01	Similar to Cysteine synthase.	(RefSeq) cysteine synthase	K01738 cysteine synthase A [EC:2.5.1.47]	dosa00270 Cysteine and methionine metabolismdosa00920 Sulfur metabolismdosa01100 Metabolic pathwaysdosa01110 Biosynthesis of secondary metabolitesdosa01200 Carbon metabolismdosa01230 Biosynthesis of amino acids	PALP
TRIAE_CS42_5AL_TGACv1_375584_AA1224040	TGACv1_scaffold_375584_5AL:28865-31435	1.06	2.32	1.13	NA	dosa:Os09t0541700-01|Os09g0541700|http://www.genome.jp/dbget-bin/www_bget?dosa:Os09t0541700-01	Similar to mRNA, clone: RTFL01-25-P14.	(RefSeq) uncharacterized protein LOC4347733	NF	NF	Usp TraF
TRIAE_CS42_7DL_TGACv1_603309_AA1980610	TGACv1_scaffold_603309_7DL:36462-38285	1.27	2.77	1.13	Fructose-bisphosphate aldolase [Source:UniProtKB/TrEMBL;Acc:W5HZ47]	dosa:Os06t0608700-01|Os06g0608700|http://www.genome.jp/dbget-bin/www_bget?dosa:Os06t0608700-01	Similar to Fructose-bisphosphate aldolase, cytoplasmic isozyme (EC 4.1.2.13).	(RefSeq) fructose-bisphosphate aldolase, cytoplasmic isozyme 1	K01623 fructose-bisphosphate aldolase, class I [EC:4.1.2.13]	dosa00010 Glycolysis / Gluconeogenesisdosa00030 Pentose phosphate pathwaydosa00051 Fructose and mannose metabolismdosa00710 Carbon fixation in photosynthetic organismsdosa01100 Metabolic pathwaysdosa01110 Biosynthesis of secondary metabolitesdosa01200 Carbon metabolismdosa01230 Biosynthesis of amino acids	Glycolytic
TRIAE_CS42_1AS_TGACv1_020771_AA0079840	TGACv1_scaffold_020771_1AS:20573-22405	0.67	1.46	1.13	NA	dosa:Os03t0643433-00|Os03g0643433|http://www.genome.jp/dbget-bin/www_bget?dosa:Os03t0643433-00	Similar to J013022N21, full insert sequence.	(RefSeq) uncharacterized protein LOC107280484	NF	NF	RVT_1 zf-RVT
TRIAE_CS42_3AL_TGACv1_196646_AA0662190	TGACv1_scaffold_196646_3AL:19258-20345	2.26	4.96	1.13	NA	dosa:Os01t0633000-01|Os01g0633000|http://www.genome.jp/dbget-bin/www_bget?dosa:Os01t0633000-01	Similar to 50S ribosomal protein L31.	(RefSeq) 50S ribosomal protein L31	K02909 large subunit ribosomal protein L31	dosa03010 Ribosome	Ribosomal_L31
TRIAE_CS42_7AS_TGACv1_570232_AA1832670	TGACv1_scaffold_570232_7AS:16455-17948	21.16	46.24	1.13	NA	dosa:Os06t0192800-01|Os06g0192800|http://www.genome.jp/dbget-bin/www_bget?dosa:Os06t0192800-01	Similar to RING-H2 finger protein ATL1R (RING-H2 finger protein ATL8).	(RefSeq) RING-H2 finger protein ATL3	NF	NF	zf-RING_2 zf-RING_11 zf-rbx1 zf-C3HC4_2 zf-C3HC4 zf-RING_5 zf-C3HC4_3 zf-ANAPC11 Prok-RING_4 Zn_ribbon_17 FANCL_C zf-RING_UBOX zf-RING_6 zf-RING_4 zf-RING-like RINGv
TRIAE_CS42_6AS_TGACv1_486896_AA1566310	TGACv1_scaffold_486896_6AS:36607-38465	0.87	1.9	1.12	NA	dosa:Os07t0189700-01|Os07g0189700|http://www.genome.jp/dbget-bin/www_bget?dosa:Os07t0189700-01	Similar to JHL07K02.7 protein.	(RefSeq) uncharacterized protein At4g14100	NF	NF	NF
TRIAE_CS42_U_TGACv1_641717_AA2102400	TGACv1_scaffold_641717_U:122810-127735	0.57	1.24	1.12	NA	dosa:Os12t0614000-01|Os12g0614000|http://www.genome.jp/dbget-bin/www_bget?dosa:Os12t0614000-01	Conserved hypothetical protein.	(RefSeq) mediator of RNA polymerase II transcription subunit 19a isoform X1	NF	NF	DUF4746 MIP-T3
TRIAE_CS42_1BS_TGACv1_051031_AA0177330	TGACv1_scaffold_051031_1BS:20805-24221	0.94	2.04	1.12	Autophagy-related protein 18e [Source:Projected from Arabidopsis thaliana (AT5G05150) UniProtKB/Swiss-Prot;Acc:Q9FHK8]	dosa:Os01t0168500-01|Os01g0168500, ATG18B, AUTOPHAGY_ASSOCIATED_GENE_18B|http://www.genome.jp/dbget-bin/www_bget?dosa:Os01t0168500-01	WD40 repeat-like domain containing protein.	(RefSeq) autophagy-related protein 18d	NF	NF	WD40 Mcl1_mid
TRIAE_CS42_4DL_TGACv1_344814_AA1149970	TGACv1_scaffold_344814_4DL:15534-16160	70.26	153.08	1.12	NA	NO_ANNOTATION_FOUND
TRIAE_CS42_7AS_TGACv1_570634_AA1838590	TGACv1_scaffold_570634_7AS:52035-52771	4.89	10.66	1.12	NA	dosa:Os06t0157800-01|Os06g0157800|http://www.genome.jp/dbget-bin/www_bget?dosa:Os06t0157800-01	Similar to CG7224 (Fragment).	(RefSeq) succinate dehydrogenase assembly factor 4, mitochondrial	NF	NF	DUF1674
TRIAE_CS42_7AL_TGACv1_556525_AA1764760	TGACv1_scaffold_556525_7AL:85065-86430	1.68	3.65	1.12	NA	dosa:Os03t0808300-01|Os03g0808300|http://www.genome.jp/dbget-bin/www_bget?dosa:Os03t0808300-01	Remorin, C-terminal region domain containing protein.	(RefSeq) remorin	NF	NF	Remorin_C DUF285 HMGL-like
TRIAE_CS42_5BL_TGACv1_406842_AA1350460	TGACv1_scaffold_406842_5BL:23015-25765	7.44	16.12	1.12	NA	dosa:Os03t0832300-01|Os03g0832300|http://www.genome.jp/dbget-bin/www_bget?dosa:Os03t0832300-01	Similar to huntingtin interacting protein K.	(RefSeq) huntingtin-interacting protein K	NF	NF	NF
TRIAE_CS42_3B_TGACv1_221546_AA0743970	TGACv1_scaffold_221546_3B:81506-82335	1.71	3.71	1.12	NA	dosa:Os05t0111300-01|Os05g0111300, METALLOTHIONEIN2B, MT2B|http://www.genome.jp/dbget-bin/www_bget?dosa:Os05t0111300-01	Similar to B22EL8 protein.	(RefSeq) metallothionein-like protein 2C	NF	NF	Metallothio_2
TRIAE_CS42_1DS_TGACv1_080771_AA0253510	TGACv1_scaffold_080771_1DS:45899-48747	0.52	1.12	1.12	NA	dosa:Os08t0114300-01|Os08g0114300|http://www.genome.jp/dbget-bin/www_bget?dosa:Os08t0114300-01	D-arabinono-1,4-lactone oxidase domain containing protein.	(RefSeq) probable L-gulonolactone oxidase 4	NF	NF	FAD_binding_4 ALO
TRIAE_CS42_4DS_TGACv1_361700_AA1171730	TGACv1_scaffold_361700_4DS:56819-57925	1.93	4.19	1.12	NA	dosa:Os11t0706600-00|Os11g0706600|http://www.genome.jp/dbget-bin/www_bget?dosa:Os11t0706600-00	Thaumatin-like protein.	(RefSeq) thaumatin-like protein isoform X1	NF	NF	Thaumatin Pico_P2A
TRIAE_CS42_7DS_TGACv1_621499_AA2017500	TGACv1_scaffold_621499_7DS:158369-159565	2.34	5.07	1.12	CBFII-5.2 [Source:UniProtKB/TrEMBL;Acc:A0MPJ1]	dosa:Os06t0127100-01|Os06g0127100, DEHYDRATION-RESPONSIVE_ELEMENT-BINDING_PROTEIN_1C, DREB1C|http://www.genome.jp/dbget-bin/www_bget?dosa:Os06t0127100-01	Dehydration-responsive element-binding protein 1C.	(RefSeq) dehydration-responsive element-binding protein 1C	NF	NF	AP2
TRIAE_CS42_7AS_TGACv1_569280_AA1812300	TGACv1_scaffold_569280_7AS:16685-20860	0.67	1.44	1.12	NA	dosa:Os06t0237900-00|Os06g0237900|http://www.genome.jp/dbget-bin/www_bget?dosa:Os06t0237900-00	Conserved hypothetical protein.	(RefSeq) putative DNA glycosylase At3g47830	NF	NF	DEC-1_N
TRIAE_CS42_7DL_TGACv1_602700_AA1965630	TGACv1_scaffold_602700_7DL:83925-86459	0.85	1.86	1.12	NA	dosa:Os11t0635300-00|Os11g0635300|http://www.genome.jp/dbget-bin/www_bget?dosa:Os11t0635300-00	Similar to Cytochrome P450 family protein.	(RefSeq) cytochrome P450 71D11-like	NF	NF	p450
TRIAE_CS42_5AL_TGACv1_376050_AA1231400	TGACv1_scaffold_376050_5AL:37913-40467	7.71	16.71	1.12	Glyceraldehyde-3-phosphate dehydrogenase [Source:UniProtKB/TrEMBL;Acc:A0A1D5YL67]	dosa:Os03t0129300-01|Os03g0129300|http://www.genome.jp/dbget-bin/www_bget?dosa:Os03t0129300-01	Similar to Glyceraldehyde-3-phosphate dehydrogenase (EC 1.2.1.13) (Fragment).	(RefSeq) glyceraldehyde-3-phosphate dehydrogenase B, chloroplastic	K05298 glyceraldehyde-3-phosphate dehydrogenase (NADP+) (phosphorylating) [EC:1.2.1.13]	dosa00710 Carbon fixation in photosynthetic organismsdosa01100 Metabolic pathwaysdosa01200 Carbon metabolism	Gp_dh_C Gp_dh_N CP12
TRIAE_CS42_4AL_TGACv1_296881_AA1002440	TGACv1_scaffold_296881_4AL:416-1907	4.51	9.84	1.12	Peroxidase [Source:UniProtKB/TrEMBL;Acc:A0A1D5X9S8]	dosa:Os03t0368900-01|Os03g0368900|http://www.genome.jp/dbget-bin/www_bget?dosa:Os03t0368900-01	Haem peroxidase family protein.	(RefSeq) peroxidase 2	K00430 peroxidase [EC:1.11.1.7]	dosa00940 Phenylpropanoid biosynthesisdosa01100 Metabolic pathwaysdosa01110 Biosynthesis of secondary metabolites	peroxidase
TRIAE_CS42_5AL_TGACv1_376264_AA1234650	TGACv1_scaffold_376264_5AL:15820-21915	8.75	18.99	1.12	NA	dosa:Os03t0755100-01|Os03g0755100|http://www.genome.jp/dbget-bin/www_bget?dosa:Os03t0755100-01	Similar to Transporter associated with antigen processing-like protein.	(RefSeq) LOW QUALITY PROTEIN: uncharacterized protein LOC4334150	NF	NF	ABC_membrane ABC_tran SMC_N ABC_ATPase AAA_22 AAA_5 AAA_16
TRIAE_CS42_5AL_TGACv1_374248_AA1195130	TGACv1_scaffold_374248_5AL:131278-132695	32.56	70.88	1.12	NA	dosa:Os07t0561500-01|Os07g0561500|http://www.genome.jp/dbget-bin/www_bget?dosa:Os07t0561500-01	Short-chain dehydrogenase/reductase SDR domain containing protein.	(RefSeq) short-chain type dehydrogenase/reductase	K00059 3-oxoacyl-[acyl-carrier protein] reductase [EC:1.1.1.100]	dosa00061 Fatty acid biosynthesisdosa00780 Biotin metabolismdosa01040 Biosynthesis of unsaturated fatty acidsdosa01100 Metabolic pathwaysdosa01212 Fatty acid metabolism	adh_short_C2 adh_short KR Epimerase NAD_binding_10 RmlD_sub_bind
TRIAE_CS42_1DL_TGACv1_062367_AA0213360	TGACv1_scaffold_062367_1DL:45780-47885	7.54	16.34	1.12	NA	dosa:Os10t0490900-00|Os10g0490900|http://www.genome.jp/dbget-bin/www_bget?dosa:Os10t0490900-00	Similar to Secretory protein.	(RefSeq) uncharacterized protein LOC4348972	NF	NF	BSP DUF4157
TRIAE_CS42_5BL_TGACv1_408274_AA1362550	TGACv1_scaffold_408274_5BL:25186-27205	0.85	1.85	1.12	NA	dosa:Os09t0498500-00|Os09g0498500|http://www.genome.jp/dbget-bin/www_bget?dosa:Os09t0498500-00	NAD-binding site containing protein.	(RefSeq) probable sarcosine oxidase	K00306 sarcosine oxidase / L-pipecolate oxidase [EC:1.5.3.1 1.5.3.7]	dosa00260 Glycine, serine and threonine metabolismdosa00310 Lysine degradationdosa01100 Metabolic pathwaysdosa04146 Peroxisome	DAO HI0933_like FAD_oxidored NAD_binding_8 GIDA Amino_oxidase FAD_binding_2 Pyr_redox_3 Pyr_redox_2 Thi4 3HCDH_N
TRIAE_CS42_5BL_TGACv1_404576_AA1304750,TRIAE_CS42_5BL_TGACv1_404576_AA1304760	TGACv1_scaffold_404576_5BL:56851-62866	1.12	2.44	1.12	NA	dosa:Os10t0162840-00|Os10g0162840|http://www.genome.jp/dbget-bin/www_bget?dosa:Os10t0162840-00	EGF-like calcium-binding domain containing protein.		NF	NF	GUB_WAK_bind EGF_CA WAK cEGF EGF
TRIAE_CS42_4AL_TGACv1_289623_AA0974230	TGACv1_scaffold_289623_4AL:19930-23775	1.33	2.89	1.12	NA	dosa:Os09t0570300-01|Os09g0570300|http://www.genome.jp/dbget-bin/www_bget?dosa:Os09t0570300-01	Similar to Short-chain dehydrogenase Tic32.	(RefSeq) short-chain dehydrogenase TIC 32, chloroplastic	NF	NF	adh_short adh_short_C2 KR Epimerase DUF4288
TRIAE_CS42_4BS_TGACv1_327853_AA1076390	TGACv1_scaffold_327853_4BS:340514-341400	1.4	3.04	1.12	NA	dosa:Os03t0729600-01|Os03g0729600|http://www.genome.jp/dbget-bin/www_bget?dosa:Os03t0729600-01	Conserved hypothetical protein.	(RefSeq) uncharacterized protein LOC4333991	NF	NF	SARAF
TRIAE_CS42_1AS_TGACv1_019478_AA0067120	TGACv1_scaffold_019478_1AS:26855-27869	1.3	2.83	1.12	NA	dosa:Os05t0120300-01|Os05g0120300|http://www.genome.jp/dbget-bin/www_bget?dosa:Os05t0120300-01	Conserved hypothetical protein.	(RefSeq) uncharacterized protein LOC4337646	NF	NF	NF
TRIAE_CS42_2DS_TGACv1_178755_AA0600580	TGACv1_scaffold_178755_2DS:19475-20566	1.4	3.05	1.12	NA	dosa:Os07t0120900-01|Os07g0120900|http://www.genome.jp/dbget-bin/www_bget?dosa:Os07t0120900-01	Protein of unknown function DUF1719, Oryza sativa family protein.	(RefSeq) uncharacterized protein LOC4342282 isoform X1	NF	NF	DUF1719 DUF3584 OspD
TRIAE_CS42_1AL_TGACv1_000419_AA0011580	TGACv1_scaffold_000419_1AL:111175-112475	2.15	4.69	1.12	NA	dosa:Os10t0522700-01|Os10g0522700|http://www.genome.jp/dbget-bin/www_bget?dosa:Os10t0522700-01	Conserved hypothetical protein.		NF	NF	NF
TRIAE_CS42_7AS_TGACv1_572257_AA1851770	TGACv1_scaffold_572257_7AS:2895-5008	0.93	2.01	1.12	NA	dosa:Os06t0191300-01|Os06g0191300|http://www.genome.jp/dbget-bin/www_bget?dosa:Os06t0191300-01	Similar to Mitogen-activated protein kinase kinase 4 (Fragment).	(RefSeq) mitogen-activated protein kinase kinase 5	K13413 mitogen-activated protein kinase kinase 4/5 [EC:2.7.12.2]	dosa04016 MAPK signaling pathway - plantdosa04075 Plant hormone signal transductiondosa04626 Plant-pathogen interaction	Pkinase Pkinase_Tyr APH Kinase-like FTA2 Kdo Haspin_kinase
TRIAE_CS42_5AL_TGACv1_374007_AA1187570	TGACv1_scaffold_374007_5AL:148697-154845	0.79	1.72	1.12	NA	dosa:Os03t0798200-01|Os03g0798200|http://www.genome.jp/dbget-bin/www_bget?dosa:Os03t0798200-01	Zinc finger, RING/FYVE/PHD-type domain containing protein.	(RefSeq) E3 ubiquitin protein ligase DRIP2	K16277 E3 ubiquitin-protein ligase DRIP [EC:2.3.2.27]	NF	zf-C3HC4_2 zf-C3HC4 RAWUL zf-RING_UBOX zf-C3HC4_4 zf-RING_5 zf-RING_2 NUC129 zf-RING_10 zf-Nse
TRIAE_CS42_5BL_TGACv1_405148_AA1321220	TGACv1_scaffold_405148_5BL:73084-75500	0.55	1.19	1.12	NA	dosa:Os09t0528700-00|Os09g0528700|http://www.genome.jp/dbget-bin/www_bget?dosa:Os09t0528700-00	Similar to Cytochrome p450 (CYP78A9).	(RefSeq) cytochrome P450 78A9	NF	NF	p450
TRIAE_CS42_2AL_TGACv1_093209_AA0275120	TGACv1_scaffold_093209_2AL:120515-125342	2.56	5.57	1.12	NA	dosa:Os05t0594200-01|Os05g0594200, CAX1B, Ca(2+)/H(+)_EXCHANGER_1B|http://www.genome.jp/dbget-bin/www_bget?dosa:Os05t0594200-01	Similar to Cation/proton exchanger 1a.	(RefSeq) vacuolar cation/proton exchanger 1b	K07300 Ca2+:H+ antiporter	NF	Na_Ca_ex
TRIAE_CS42_3B_TGACv1_222201_AA0759710	TGACv1_scaffold_222201_3B:85395-90210	15.41	33.56	1.12	NA	dosa:Os01t0559600-01|Os01g0559600|http://www.genome.jp/dbget-bin/www_bget?dosa:Os01t0559600-01	Similar to C13 endopeptidase NP1 precursor.	(RefSeq) vacuolar-processing enzyme	K01369 legumain [EC:3.4.22.34]	NF	Peptidase_C13 Peptidase_C14
TRIAE_CS42_4BL_TGACv1_322564_AA1072080	TGACv1_scaffold_322564_4BL:20976-21895	7.19	15.58	1.12	NA	dosa:Os03t0306800-01|Os03g0306800|http://www.genome.jp/dbget-bin/www_bget?dosa:Os03t0306800-01	Similar to CP12 (Fragment).	(RefSeq) calvin cycle protein CP12-1, chloroplastic	NF	NF	CP12 DUF1397
TRIAE_CS42_7DS_TGACv1_624041_AA2058460	TGACv1_scaffold_624041_7DS:7185-9478	2.12	4.6	1.12	NA	dosa:Os11t0306400-01|Os11g0306400|http://www.genome.jp/dbget-bin/www_bget?dosa:Os11t0306400-01	Similar to Herbicide safener binding protein.	(RefSeq) probable O-methyltransferase 2	K16040 trans-resveratrol di-O-methyltransferase [EC:2.1.1.240]	dosa00945 Stilbenoid, diarylheptanoid and gingerol biosynthesis	Methyltransf_2 Dimerisation Methyltransf_25 Methyltransf_11
TRIAE_CS42_2DS_TGACv1_179035_AA0603780	TGACv1_scaffold_179035_2DS:14666-21144	3.72	8.11	1.12	NA	dosa:Os09t0513000-01|Os09g0513000|http://www.genome.jp/dbget-bin/www_bget?dosa:Os09t0513000-01	Similar to TGB12K interacting protein 3.	(RefSeq) ankyrin repeat domain-containing protein 2A	NF	NF	Ank_4 Ank_2 Ank_5 Ank Ank_3
TRIAE_CS42_1DL_TGACv1_061874_AA0205080	TGACv1_scaffold_061874_1DL:58846-62665	0.84	1.82	1.12	NA	dosa:Os04t0679900-01|Os04g0679900|http://www.genome.jp/dbget-bin/www_bget?dosa:Os04t0679900-01	Tetraspanin domain containing protein.	(RefSeq) tetraspanin-19	NF	NF	Tetraspannin Cons_hypoth698 Rer1 EmrE
TRIAE_CS42_6DL_TGACv1_526612_AA1688220	TGACv1_scaffold_526612_6DL:32966-33845	3.47	7.54	1.12	NA	NO_ANNOTATION_FOUND
TRIAE_CS42_5BL_TGACv1_407230_AA1354650	TGACv1_scaffold_407230_5BL:17926-21165	6.46	14.05	1.12	NA	dosa:Os01t0673600-01|Os01g0673600|http://www.genome.jp/dbget-bin/www_bget?dosa:Os01t0673600-01	Similar to Ubiquitin-conjugating enzyme E2.	(RefSeq) ubiquitin-conjugating enzyme E2 36	K10580 ubiquitin-conjugating enzyme E2 N [EC:2.3.2.23]	dosa04120 Ubiquitin mediated proteolysis	UQ_con Prok-E2_B UEV RWD
TRIAE_CS42_7DS_TGACv1_624249_AA2060060	TGACv1_scaffold_624249_7DS:26375-27714	2.13	4.63	1.12	NA	dosa:Os06t0172200-02|Os06g0172200|http://www.genome.jp/dbget-bin/www_bget?dosa:Os06t0172200-02	EF-Hand type domain containing protein.	(RefSeq) probable calcium-binding protein CML30	NF	NF	EF-hand_1 EF-hand_5 EF-hand_7 EF-hand_6 EF-hand_8 SPARC_Ca_bdg EF-hand_9 Caleosin EF-hand_4 Adeno_terminal
TRIAE_CS42_5BL_TGACv1_404455_AA1300380	TGACv1_scaffold_404455_5BL:7705-11754	1.24	2.7	1.12	NA	dosa:Os05t0489700-01|Os05g0489700|http://www.genome.jp/dbget-bin/www_bget?dosa:Os05t0489700-01	Similar to BZIP protein BZO2H3 (Fragment).	(RefSeq) ABSCISIC ACID-INSENSITIVE 5-like protein 2 isoform X1	K14432 ABA responsive element binding factor	dosa04075 Plant hormone signal transduction	bZIP_1 bZIP_2 bZIP_Maf
TRIAE_CS42_3AL_TGACv1_197847_AA0667430	TGACv1_scaffold_197847_3AL:2692-10001	2.92	6.37	1.12	Annexin [Source:UniProtKB/TrEMBL;Acc:A0A1D5VFN4]	dosa:Os09t0394900-01|Os09g0394900|http://www.genome.jp/dbget-bin/www_bget?dosa:Os09t0394900-01	Similar to Annexin-like protein.	(RefSeq) annexin D5	K17098 annexin D	NF	Annexin
TRIAE_CS42_1DS_TGACv1_080360_AA0246600	TGACv1_scaffold_080360_1DS:102638-103444	2.79	6.07	1.12	Mediator of RNA polymerase II transcription subunit 32 [Source:Projected from Arabidopsis thaliana (AT1G11760) UniProtKB/Swiss-Prot;Acc:Q84VW5]	dosa:Os10t0548400-00|Os10g0548400|http://www.genome.jp/dbget-bin/www_bget?dosa:Os10t0548400-00	Similar to F25C20.9.	(RefSeq) mediator of RNA polymerase II transcription subunit 32	NF	NF	BTAD DUF2913 Med29
TRIAE_CS42_4AL_TGACv1_290304_AA0983810	TGACv1_scaffold_290304_4AL:18686-22615	4.14	8.97	1.12	NA	dosa:Os11t0208900-01|Os11g0208900|http://www.genome.jp/dbget-bin/www_bget?dosa:Os11t0208900-01	Leucine rich repeat containing protein kinase.	(RefSeq) probable LRR receptor-like serine/threonine-protein kinase At3g47570	NF	NF	LRR_8 Pkinase Pkinase_Tyr LRR_4 LRRNT_2 LRR_9 APH ABC1
TRIAE_CS42_7BS_TGACv1_592653_AA1942370	TGACv1_scaffold_592653_7BS:35316-39756	1.92	4.18	1.12	Protein DETOXIFICATION [Source:UniProtKB/TrEMBL;Acc:A0A1D6CH85]	dosa:Os06t0494400-01|Os06g0494400|http://www.genome.jp/dbget-bin/www_bget?dosa:Os06t0494400-01	Multi antimicrobial extrusion protein MatE family protein.	(RefSeq) protein DETOXIFICATION 16	K03327 multidrug resistance protein, MATE family	NF	MatE
TRIAE_CS42_3AS_TGACv1_212276_AA0699500	TGACv1_scaffold_212276_3AS:10965-11749	2.55	5.55	1.12	NA	dosa:Os01t0206600-01|Os01g0206600|http://www.genome.jp/dbget-bin/www_bget?dosa:Os01t0206600-01	Conserved hypothetical protein.	(RefSeq) uncharacterized protein LOC9271100	NF	NF	DUF5353
TRIAE_CS42_5BL_TGACv1_404496_AA1302000	TGACv1_scaffold_404496_5BL:38895-43027	0.84	1.83	1.12	NA	dosa:Os09t0495200-01|Os09g0495200|http://www.genome.jp/dbget-bin/www_bget?dosa:Os09t0495200-01	Conserved hypothetical protein.	(RefSeq) uncharacterized protein LOC4347454	NF	NF	CAP_N
TRIAE_CS42_3B_TGACv1_227962_AA0825320	TGACv1_scaffold_227962_3B:17911-19940	10.59	23.01	1.12	NA	dosa:Os01t0582600-01|Os01g0582600|http://www.genome.jp/dbget-bin/www_bget?dosa:Os01t0582600-01	Phospholipase A2, active site domain containing protein.	(RefSeq) putative nuclease HARBI1	NF	NF	DDE_Tnp_4 Plant_tran
TRIAE_CS42_7AS_TGACv1_569172_AA1809110	TGACv1_scaffold_569172_7AS:187255-188179	8.93	19.39	1.12	NA	dosa:Os06t0142300-00|Os06g0142300|http://www.genome.jp/dbget-bin/www_bget?dosa:Os06t0142300-00	Early nodulin 93 ENOD93 protein family protein.	(RefSeq) early nodulin-93	NF	NF	ENOD93
TRIAE_CS42_4BL_TGACv1_323956_AA1074210	TGACv1_scaffold_323956_4BL:21-2473	2.3	5.01	1.12	NA	dosa:Os08t0114300-01|Os08g0114300|http://www.genome.jp/dbget-bin/www_bget?dosa:Os08t0114300-01	D-arabinono-1,4-lactone oxidase domain containing protein.	(RefSeq) probable L-gulonolactone oxidase 4	NF	NF	FAD_binding_4 ALO
TRIAE_CS42_2AL_TGACv1_095506_AA0311710	TGACv1_scaffold_095506_2AL:3064-4463	9.82	21.35	1.12	NA	dosa:Os04t0685300-02|Os04g0685300|http://www.genome.jp/dbget-bin/www_bget?dosa:Os04t0685300-02	Harpin-induced 1 domain containing protein.	(RefSeq) protein YLS9	NF	NF	LEA_2
TRIAE_CS42_4AS_TGACv1_308007_AA1025160	TGACv1_scaffold_308007_4AS:11595-12720	2.16	4.67	1.12	NA	dosa:Os08t0483100-01|Os08g0483100|http://www.genome.jp/dbget-bin/www_bget?dosa:Os08t0483100-01	Conserved hypothetical protein.	(RefSeq) uncharacterized protein LOC4345862	NF	NF	NF
TRIAE_CS42_1AL_TGACv1_000734_AA0018090	TGACv1_scaffold_000734_1AL:53665-59511	9.75	21.21	1.12	NA	dosa:Os05t0548900-01|Os05g0548900|http://www.genome.jp/dbget-bin/www_bget?dosa:Os05t0548900-01	Similar to Phosphoethanolamine methyltransferase.	(RefSeq) phosphomethylethanolamine N-methyltransferase	K05929 phosphoethanolamine N-methyltransferase [EC:2.1.1.103]	dosa00564 Glycerophospholipid metabolism	Methyltransf_25 Methyltransf_11 Methyltransf_31 Methyltransf_23 Methyltransf_12 Ubie_methyltran CMAS Methyltransf_PK CheR MTS TehB NodS PCMT Methyltransf_2 FtsJ RrnaAD Methyltransf_32 MetW Methyltransf_9 Methyltransf_4 TPMT PrmA DOT1 Fibrillarin Met_10 PDCD2_C Rsm22
psaC	Pt:108517-108763	376.14	818.43	1.12	photosystem I subunit VII
TRIAE_CS42_3AS_TGACv1_212907_AA0704050	TGACv1_scaffold_212907_3AS:8295-10259	0.92	1.99	1.11	NA	dosa:Os11t0594000-01|Os11g0594000|http://www.genome.jp/dbget-bin/www_bget?dosa:Os11t0594000-01	Sugar/inositol transporter domain containing protein.	(RefSeq) hexose carrier protein HEX6	NF	NF	Sugar_tr MFS_1
TRIAE_CS42_4AL_TGACv1_288769_AA0957600	TGACv1_scaffold_288769_4AL:7860-10198	0.69	1.49	1.11	NA	dosa:Os11t0705900-01|Os11g0705900|http://www.genome.jp/dbget-bin/www_bget?dosa:Os11t0705900-01	GRAS transcription factor domain containing protein.	(RefSeq) scarecrow-like protein 14	NF	NF	GRAS
TRIAE_CS42_3AL_TGACv1_197287_AA0665690	TGACv1_scaffold_197287_3AL:15964-18405	0.67	1.45	1.11	NA	dosa:Os01t0872000-01|Os01g0872000|http://www.genome.jp/dbget-bin/www_bget?dosa:Os01t0872000-01	TGF-beta receptor, type I/II extracellular region family protein.	(RefSeq) protein NRT1/ PTR FAMILY 5.10-like	K14638 solute carrier family 15 (peptide/histidine transporter), member 3/4	NF	PTR2
TRIAE_CS42_6AS_TGACv1_485261_AA1541860	TGACv1_scaffold_485261_6AS:65457-79825	0.59	1.28	1.11	NA	dosa:Os08t0205150-01|Os08g0205150|http://www.genome.jp/dbget-bin/www_bget?dosa:Os08t0205150-01	NB-ARC domain containing protein.	(RefSeq) disease resistance protein RPP13	NF	NF	NB-ARC AAA_22 ATPase_2 AAA_16 LRR_4 LRR_8 RuvB_N AAA_14 YozD
TRIAE_CS42_2AS_TGACv1_112164_AA0331900	TGACv1_scaffold_112164_2AS:12656-14865	0.7	1.5	1.11	NA	dosa:Os04t0182200-01|Os04g0182200|http://www.genome.jp/dbget-bin/www_bget?dosa:Os04t0182200-01	2OG-Fe(II) oxygenase domain containing protein.	(RefSeq) 1-aminocyclopropane-1-carboxylate oxidase homolog 1	NF	NF	2OG-FeII_Oxy DIOX_N
TRIAE_CS42_3AL_TGACv1_194477_AA0633740	TGACv1_scaffold_194477_3AL:88413-90587	2.49	5.39	1.11	NA	dosa:Os01t0738000-01|Os01g0738000|http://www.genome.jp/dbget-bin/www_bget?dosa:Os01t0738000-01	Conserved hypothetical protein.	(RefSeq) protein NUCLEAR FUSION DEFECTIVE 6, chloroplastic/mitochondrial	NF	NF	NF
TRIAE_CS42_7AS_TGACv1_569468_AA1816690	TGACv1_scaffold_569468_7AS:58098-59665	2.24	4.82	1.11	NA	dosa:Os06t0223700-01|Os06g0223700|http://www.genome.jp/dbget-bin/www_bget?dosa:Os06t0223700-01	Protein of unknown function DUF581 family protein.	(RefSeq) uncharacterized protein LOC4340530	NF	NF	zf-FLZ
TRIAE_CS42_5DL_TGACv1_433286_AA1408330	TGACv1_scaffold_433286_5DL:17735-20627	1.91	4.12	1.11	NA	dosa:Os02t0815800-01|Os02g0815800|http://www.genome.jp/dbget-bin/www_bget?dosa:Os02t0815800-01	S1, RNA binding domain containing protein.	(RefSeq) exosome complex component csl4	K07573 exosome complex component CSL4	dosa03018 RNA degradation	EXOSC1 ECR1_N CHASE5
TRIAE_CS42_7BL_TGACv1_579404_AA1907010	TGACv1_scaffold_579404_7BL:41723-43235	0.7	1.5	1.11	NA	dosa:Os03t0587100-01|Os03g0587100|http://www.genome.jp/dbget-bin/www_bget?dosa:Os03t0587100-01	Similar to decarboxylase family protein.	(RefSeq) uncharacterized protein LOC4333348	K06966 uncharacterized protein	NF	Lysine_decarbox
TRIAE_CS42_2DS_TGACv1_177371_AA0574840	TGACv1_scaffold_177371_2DS:28555-33008	0.7	1.5	1.11	NA	dosa:Os04t0105300-01|Os04g0105300|http://www.genome.jp/dbget-bin/www_bget?dosa:Os04t0105300-01	Protein of unknown function DUF1295 family protein.	(RefSeq) uncharacterized protein C594.04c	NF	NF	DUF1295 PEMT Steroid_dh ICMT
TRIAE_CS42_7AS_TGACv1_569531_AA1818340	TGACv1_scaffold_569531_7AS:48918-54295	50.64	109.15	1.11	NA	dosa:Os06t0255400-01|Os06g0255400|http://www.genome.jp/dbget-bin/www_bget?dosa:Os06t0255400-01	Similar to Nudix hydrolase 18, mitochondrial precursor (EC 3.6.1.-) (AtNUDT18).	(RefSeq) nudix hydrolase 21, chloroplastic	K07766 diphosphoinositol-polyphosphate diphosphatase [EC:3.6.1.52]	NF	NUDIX
TRIAE_CS42_1BS_TGACv1_050019_AA0166050	TGACv1_scaffold_050019_1BS:79605-80906	1.88	4.05	1.11	50S ribosomal protein L28, chloroplastic [Source:Projected from Arabidopsis thaliana (AT2G33450) UniProtKB/Swiss-Prot;Acc:O22795]	dosa:Os05t0101400-01|Os05g0101400|http://www.genome.jp/dbget-bin/www_bget?dosa:Os05t0101400-01	Similar to 50S ribosomal protein L28, chloroplast precursor.	(RefSeq) 50S ribosomal protein L28, chloroplastic	K02902 large subunit ribosomal protein L28	dosa03010 Ribosome	Ribosomal_L28 FAM177
TRIAE_CS42_3DS_TGACv1_273292_AA0930220	TGACv1_scaffold_273292_3DS:15125-16821	3.94	8.51	1.11	NA	dosa:Os06t0151700-01|Os06g0151700|http://www.genome.jp/dbget-bin/www_bget?dosa:Os06t0151700-01	Protein kinase, core domain containing protein.	(RefSeq) calmodulin-binding receptor-like cytoplasmic kinase 3	NF	NF	Pkinase Pkinase_Tyr ABC1
TRIAE_CS42_4BS_TGACv1_329397_AA1100890	TGACv1_scaffold_329397_4BS:32636-34795	5.17	11.14	1.11	NA	dosa:Os03t0710700-00|Os03g0710700|http://www.genome.jp/dbget-bin/www_bget?dosa:Os03t0710700-00	Similar to predicted protein.	(RefSeq) ACD11 homolog protein	NF	NF	GLTP
TRIAE_CS42_7BL_TGACv1_580036_AA1911640	TGACv1_scaffold_580036_7BL:19109-23235	0.48	1.04	1.11	NA	dosa:Os02t0320100-01|Os02g0320100|http://www.genome.jp/dbget-bin/www_bget?dosa:Os02t0320100-01	Bacterial Fmu (Sun)/eukaryotic nucleolar NOL1/Nop2p domain containing protein.	(RefSeq) probable 28S rRNA (cytosine-C(5))-methyltransferase isoform X1	NF	NF	Methyltr_RsmB-F Methyltransf_25 FtsJ Methyltransf_31 PCMT Methyltr_RsmF_N Fibrillarin
TRIAE_CS42_U_TGACv1_645284_AA2143850	TGACv1_scaffold_645284_U:12194-14665	1.04	2.24	1.11	Nudix hydrolase 14, chloroplastic [Source:Projected from Arabidopsis thaliana (AT4G11980) UniProtKB/Swiss-Prot;Acc:Q9SZ63]	dosa:Os06t0129700-01|Os06g0129700|http://www.genome.jp/dbget-bin/www_bget?dosa:Os06t0129700-01	NUDIX hydrolase domain containing protein.	(RefSeq) nudix hydrolase 14, chloroplastic	K18447 ADP-sugar diphosphatase [EC:3.6.1.21]	dosa00051 Fructose and mannose metabolismdosa00230 Purine metabolismdosa00500 Starch and sucrose metabolismdosa01100 Metabolic pathwaysdosa01110 Biosynthesis of secondary metabolites	NUDIX
TRIAE_CS42_4BL_TGACv1_320359_AA1036650	TGACv1_scaffold_320359_4BL:115936-119305	5.54	11.94	1.11	NA	dosa:Os03t0177000-01|Os03g0177000|http://www.genome.jp/dbget-bin/www_bget?dosa:Os03t0177000-01	Acyl-CoA N-acyltransferase domain containing protein.	(RefSeq) uncharacterized protein LOC4331807 isoform X1	NF	NF	Acetyltransf_1 Acetyltransf_10 FR47 Acetyltransf_7 Acetyltransf_3 Acetyltransf_4 Acetyltransf_9
TRIAE_CS42_3AS_TGACv1_211949_AA0695910	TGACv1_scaffold_211949_3AS:31515-35136	1.31	2.83	1.11	NA	dosa:Os01t0120400-01|Os01g0120400|http://www.genome.jp/dbget-bin/www_bget?dosa:Os01t0120400-01	Alanyl-tRNA synthetase, class IIc family protein.	(RefSeq) alanine--tRNA ligase	NF	NF	tRNA-synt_2c tRNA_SAD
TRIAE_CS42_5AL_TGACv1_377493_AA1247270	TGACv1_scaffold_377493_5AL:3325-7900	1.03	2.22	1.11	NA	dosa:Os03t0137300-01|Os03g0137300|http://www.genome.jp/dbget-bin/www_bget?dosa:Os03t0137300-01	Protein of unknown function DUF3353 domain containing protein.	(RefSeq) protein CHAPERONE-LIKE PROTEIN OF POR1, chloroplastic	NF	NF	CPP1-like Tic110
TRIAE_CS42_2BL_TGACv1_129475_AA0385350	TGACv1_scaffold_129475_2BL:69739-71164	5.09	10.97	1.11	NA	dosa:Os04t0669200-01|Os04g0669200, ETHYLENE_RESPONSE_FACTOR_76, ERF76|http://www.genome.jp/dbget-bin/www_bget?dosa:Os04t0669200-01	Similar to Ethylene response factor 2 (Ethylene response factor 3).	(RefSeq) ethylene-responsive transcription factor 7	K09286 EREBP-like factor	NF	AP2
TRIAE_CS42_1DL_TGACv1_063075_AA0223640	TGACv1_scaffold_063075_1DL:35586-39384	2.09	4.52	1.11	NA	dosa:Os05t0539900-01|Os05g0539900|http://www.genome.jp/dbget-bin/www_bget?dosa:Os05t0539900-01	Protein of unknown function DUF1230 family protein.	(RefSeq) uncharacterized protein ycf36	NF	NF	DUF1230
TRIAE_CS42_5DL_TGACv1_437533_AA1466590	TGACv1_scaffold_437533_5DL:4705-5550	2.37	5.11	1.11	NA	dosa:Os09t0440700-02|Os09g0440700|http://www.genome.jp/dbget-bin/www_bget?dosa:Os09t0440700-02	Ctr copper transporter family protein.	(RefSeq) copper transporter 5.1	K14686 solute carrier family 31 (copper transporter), member 1	NF	Ctr
TRIAE_CS42_7DL_TGACv1_604226_AA1995440	TGACv1_scaffold_604226_7DL:27347-30085	1.9	4.11	1.11	Peptide methionine sulfoxide reductase B1, chloroplastic [Source:Projected from Arabidopsis thaliana (AT1G53670) UniProtKB/Swiss-Prot;Acc:Q9C8M2]	dosa:Os06t0472000-01|Os06g0472000|http://www.genome.jp/dbget-bin/www_bget?dosa:Os06t0472000-01	Methionine sulphoxide reductase B domain containing protein.	(RefSeq) peptide methionine sulfoxide reductase B1, chloroplastic	K07305 peptide-methionine (R)-S-oxide reductase [EC:1.8.4.12]	NF	SelR Yippee-Mis18 SR-25
TRIAE_CS42_5AL_TGACv1_378490_AA1253550	TGACv1_scaffold_378490_5AL:8019-10885	3.53	7.62	1.11	NA	dosa:Os03t0140500-01|Os03g0140500|http://www.genome.jp/dbget-bin/www_bget?dosa:Os03t0140500-01	Protein of unknown function DUF26 domain containing protein.	(RefSeq) cysteine-rich repeat secretory protein 11	NF	NF	Stress-antifung LapA_dom
TRIAE_CS42_7AL_TGACv1_557303_AA1779470	TGACv1_scaffold_557303_7AL:20055-20952	1.44	3.11	1.11	NA	NO_ANNOTATION_FOUND
TRIAE_CS42_6BS_TGACv1_514253_AA1657510	TGACv1_scaffold_514253_6BS:22996-24615	1.29	2.77	1.11	NA	dosa:Os02t0225900-00|Os02g0225900|http://www.genome.jp/dbget-bin/www_bget?dosa:Os02t0225900-00	Conserved hypothetical protein.	(RefSeq) probable F-box protein At4g22030	NF	NF	Chloroplast_duf
TRIAE_CS42_4DS_TGACv1_362714_AA1181710	TGACv1_scaffold_362714_4DS:3145-6900	1.88	4.07	1.11	NA	dosa:Os02t0276400-01|Os02g0276400|http://www.genome.jp/dbget-bin/www_bget?dosa:Os02t0276400-01	Similar to Isochorismatase family protein rutB.	(RefSeq) probable inactive nicotinamidase At3g16190	NF	NF	Isochorismatase
TRIAE_CS42_3B_TGACv1_221153_AA0731950	TGACv1_scaffold_221153_3B:138236-144225	18.36	39.59	1.11	NA	dosa:Os01t0763600-01|Os01g0763600|http://www.genome.jp/dbget-bin/www_bget?dosa:Os01t0763600-01	PLC-like phosphodiesterase, TIM beta/alpha-barrel domain domain containing protein.	(RefSeq) glycerophosphodiester phosphodiesterase GDPD6	K01126 glycerophosphoryl diester phosphodiesterase [EC:3.1.4.46]	dosa00564 Glycerophospholipid metabolism	GDPD
TRIAE_CS42_6AL_TGACv1_473561_AA1531720	TGACv1_scaffold_473561_6AL:17258-18705	1.63	3.51	1.11	NA	dosa:Os02t0773200-01|Os02g0773200|http://www.genome.jp/dbget-bin/www_bget?dosa:Os02t0773200-01	UspA domain containing protein.	(RefSeq) uncharacterized protein C167.05	NF	NF	Usp
TRIAE_CS42_1DL_TGACv1_061541_AA0198390	TGACv1_scaffold_061541_1DL:42616-43825	29.99	64.82	1.11	NA	dosa:Os01t0667900-01|Os01g0667900|http://www.genome.jp/dbget-bin/www_bget?dosa:Os01t0667900-01	Thioredoxin fold domain containing protein.	(RefSeq) monothiol glutaredoxin-S5	NF	NF	Glutaredoxin
TRIAE_CS42_5BL_TGACv1_406342_AA1344320	TGACv1_scaffold_406342_5BL:55919-57985	9.42	20.29	1.11	NA	dosa:Os11t0144900-01|Os11g0144900|http://www.genome.jp/dbget-bin/www_bget?dosa:Os11t0144900-01	Conserved hypothetical protein.	(RefSeq) uncharacterized protein LOC4349752	NF	NF	PGG Tetraspannin
TRIAE_CS42_2AS_TGACv1_115576_AA0372630	TGACv1_scaffold_115576_2AS:12601-15855	0.71	1.52	1.11	CASP-like protein [Source:UniProtKB/TrEMBL;Acc:A0A1D5TRZ9]	dosa:Os03t0206600-01|Os03g0206600|http://www.genome.jp/dbget-bin/www_bget?dosa:Os03t0206600-01	Uncharacterised protein family UPF0497, trans-membrane plant domain containing protein.	(RefSeq) CASP-like protein 5A1	NF	NF	DUF588
TRIAE_CS42_5BS_TGACv1_423559_AA1379440	TGACv1_scaffold_423559_5BS:24433-29315	2.69	5.82	1.11	NA	dosa:Os12t0601200-01|Os12g0601200|http://www.genome.jp/dbget-bin/www_bget?dosa:Os12t0601200-01	Uridine kinase family protein.	(RefSeq) putative uridine kinase C227.14	NF	NF	PRK AAA_18 AAA_17 AAA_22 Zeta_toxin NB-ARC AAA_16 ArgK AAA_11 AAA_33 AAA ABC_tran Thymidylate_kin RNA_helicase AAA_24 NTPase_1 AAA_28 Cytidylate_kin DUF2075 AAA_25 AAA_30 MMR_HSR1
Intron_gpII	TGACv1_scaffold_200574_3AL:2826-4230	3.58	7.72	1.11	NA
TRIAE_CS42_5BL_TGACv1_406522_AA1346540	TGACv1_scaffold_406522_5BL:55986-56695	2.17	4.68	1.11	NA	dosa:Os03t0820300-01|Os03g0820300|http://www.genome.jp/dbget-bin/www_bget?dosa:Os03t0820300-01	Similar to ZPT2-14.	(RefSeq) zinc finger protein ZAT12	NF	NF	zf-C2H2_6 zf-C2H2_4 zf-C2H2 zf-C2H2_jaz TPP_enzyme_C
TRIAE_CS42_3DS_TGACv1_272327_AA0919070	TGACv1_scaffold_272327_3DS:29957-46276	1.4	3.03	1.11	NA	dosa:Os01t0136400-01|Os01g0136400|http://www.genome.jp/dbget-bin/www_bget?dosa:Os01t0136400-01	Protein kinase, core domain containing protein.	(RefSeq) probable serine/threonine-protein kinase At1g18390 isoform X1	NF	NF	Pkinase Pkinase_Tyr WAK_assoc GUB_WAK_bind APH Kinase-like Haspin_kinase ABC1 TMEM190 Kdo
TRIAE_CS42_6AL_TGACv1_472039_AA1517140	TGACv1_scaffold_472039_6AL:14406-15335	7.45	16.05	1.11	NA	NO_ANNOTATION_FOUND
TRIAE_CS42_2BL_TGACv1_136096_AA0444850	TGACv1_scaffold_136096_2BL:0-2905	0.84	1.82	1.11	NA	dosa:Os04t0667000-01|Os04g0667000|http://www.genome.jp/dbget-bin/www_bget?dosa:Os04t0667000-01	Tafazzin family protein.	(RefSeq) N-acylphosphatidylethanolamine synthase	K13511 monolysocardiolipin acyltransferase [EC:2.3.1.-]	dosa00564 Glycerophospholipid metabolism	Acyltransferase
TRIAE_CS42_4DL_TGACv1_342399_AA1112510	TGACv1_scaffold_342399_4DL:218865-221715	1.03	2.22	1.11	Casein kinase II subunit beta [Source:UniProtKB/TrEMBL;Acc:A0A1D5XVQ6]	dosa:Os10t0564900-01|Os10g0564900|http://www.genome.jp/dbget-bin/www_bget?dosa:Os10t0564900-01	Similar to Protein kinase CK2 regulatory subunit CK2B2.	(RefSeq) putative casein kinase II subunit beta-4 isoform X1	K03115 casein kinase II subunit beta	dosa03008 Ribosome biogenesis in eukaryotesdosa04712 Circadian rhythm - plant	CK_II_beta
TRIAE_CS42_7AL_TGACv1_558246_AA1791540	TGACv1_scaffold_558246_7AL:21845-27061	1.07	2.31	1.11	NA	dosa:Os01t0382700-01|Os01g0382700|http://www.genome.jp/dbget-bin/www_bget?dosa:Os01t0382700-01	Similar to stress regulated protein.	(RefSeq) uncharacterized protein LOC4325426 isoform X1	NF	NF	TMEM191C
TRIAE_CS42_2BS_TGACv1_146017_AA0453220	TGACv1_scaffold_146017_2BS:199185-203817	1.06	2.3	1.11	NA	dosa:Os04t0129200-00|Os04g0129200|http://www.genome.jp/dbget-bin/www_bget?dosa:Os04t0129200-00	Similar to OSIGBa0131J24.2 protein.	(RefSeq) Werner Syndrome-like exonuclease	NF	NF	DNA_pol_A_exo1
TRIAE_CS42_1AS_TGACv1_019317_AA0064800	TGACv1_scaffold_019317_1AS:8042-15365	1.65	3.55	1.11	NA	dosa:Os05t0148900-01|Os05g0148900, PHI_GLUTATHIONE_S-TRANSFERASE_17, GSTF17|http://www.genome.jp/dbget-bin/www_bget?dosa:Os05t0148900-01	Similar to Glutathione-S-transferase 19E50.	(RefSeq) probable glutathione S-transferase GSTF1	K00799 glutathione S-transferase [EC:2.5.1.18]	dosa00480 Glutathione metabolism	GST_N GST_N_3 GST_C GST_N_2 GST_C_2 GST_C_3 GST_N_4
TRIAE_CS42_5DL_TGACv1_433412_AA1412460	TGACv1_scaffold_433412_5DL:15968-22735	0.82	1.76	1.11	NA	dosa:Os09t0468150-00|Os09g0468150|http://www.genome.jp/dbget-bin/www_bget?dosa:Os09t0468150-00	Epsin-like, N-terminal domain containing protein.	(RefSeq) putative clathrin assembly protein At4g40080	NF	NF	ANTH
TRIAE_CS42_3AL_TGACv1_193950_AA0623270	TGACv1_scaffold_193950_3AL:35988-44355	0.82	1.75	1.1	NA	dosa:Os11t0540600-01|Os11g0540600|http://www.genome.jp/dbget-bin/www_bget?dosa:Os11t0540600-01	Protein of unknown function DUF247, plant family protein.	(RefSeq) UPF0481 protein At3g47200-like	NF	NF	DUF247 TMEM18
TRIAE_CS42_3DL_TGACv1_249045_AA0835900	TGACv1_scaffold_249045_3DL:140437-144324	0.78	1.67	1.1	NA	dosa:Os01t0641800-00|Os01g0641800|http://www.genome.jp/dbget-bin/www_bget?dosa:Os01t0641800-00	Similar to Carbonic anhydrase.	(RefSeq) AAA-ATPase At3g50940	NF	NF	AAA AAA_assoc AAA_16 RuvB_N AAA_29 AAA_11 AAA_22 AAA_18 DUF815 AAA_28 AAA_5 ABC_tran TIP49 RNA_helicase
TRIAE_CS42_6BL_TGACv1_502708_AA1626110	TGACv1_scaffold_502708_6BL:18885-23571	0.73	1.57	1.1	NA	dosa:Os02t0680700-01|Os02g0680700|http://www.genome.jp/dbget-bin/www_bget?dosa:Os02t0680700-01	Similar to DNA binding protein.	(RefSeq) protein REVEILLE 6 isoform X1	NF	NF	Myb_DNA-binding Myb_DNA-bind_7 Myb_DNA-bind_6
TRIAE_CS42_2DS_TGACv1_179107_AA0604320	TGACv1_scaffold_179107_2DS:13216-18865	0.51	1.11	1.1	NA	dosa:Os02t0521600-00|Os02g0521600|http://www.genome.jp/dbget-bin/www_bget?dosa:Os02t0521600-00	Ovarian tumour, otubain domain containing protein.	(RefSeq) ubiquitin thioesterase otubain-like	K09602 ubiquitin thioesterase protein OTUB1 [EC:3.4.19.12]	NF	Peptidase_C65 Hemerythrin
TRIAE_CS42_7DL_TGACv1_602729_AA1966830	TGACv1_scaffold_602729_7DL:57575-59990	0.84	1.8	1.1	NA	dosa:Os10t0370700-01|Os10g0370700|http://www.genome.jp/dbget-bin/www_bget?dosa:Os10t0370700-01	Similar to Nitrate transporter (Fragment).	(RefSeq) protein NRT1/ PTR FAMILY 8.3	NF	NF	PTR2
TRIAE_CS42_1BL_TGACv1_032113_AA0125560	TGACv1_scaffold_032113_1BL:21024-22484	7.88	16.94	1.1	NA	dosa:Os10t0576600-01|Os10g0576600|http://www.genome.jp/dbget-bin/www_bget?dosa:Os10t0576600-01	Tetratricopeptide-like helical domain containing protein.	(RefSeq) uncharacterized protein LOC4349493	NF	NF	TPR_17 TPR_14 TPR_16 TPR_19 TPR_8 TPR_2 TPR_9 TPR_12 TPR_6
TRIAE_CS42_3B_TGACv1_223287_AA0779710	TGACv1_scaffold_223287_3B:25046-26735	3.97	8.53	1.1	NA	dosa:Os01t0940800-01|Os01g0940800|http://www.genome.jp/dbget-bin/www_bget?dosa:Os01t0940800-01	Similar to Beta-1,3-glucanase precursor.	(RefSeq) glucan endo-1,3-beta-glucosidase GII	NF	NF	Glyco_hydro_17
TRIAE_CS42_6BL_TGACv1_499360_AA1579450	TGACv1_scaffold_499360_6BL:171236-172675	35.92	76.89	1.1	NA	dosa:Os02t0625300-00|Os02g0625300|http://www.genome.jp/dbget-bin/www_bget?dosa:Os02t0625300-00	Similar to PEPC kinase.	(RefSeq) phosphoenolpyruvate carboxylase kinase 2	NF	NF	Pkinase Pkinase_Tyr APH Kdo
TRIAE_CS42_6BS_TGACv1_514233_AA1657270	TGACv1_scaffold_514233_6BS:67339-68675	2.08	4.46	1.1	NA	dosa:Os02t0223700-01|Os02g0223700|http://www.genome.jp/dbget-bin/www_bget?dosa:Os02t0223700-01	Protein of unknown function DUF3511 domain containing protein.	(RefSeq) glycine-rich protein 1	NF	NF	DUF3511
TRIAE_CS42_2AL_TGACv1_093361_AA0278540	TGACv1_scaffold_093361_2AL:103706-111245	2.38	5.1	1.1	NA	NO_ANNOTATION_FOUND
TRIAE_CS42_5AL_TGACv1_378765_AA1254500	TGACv1_scaffold_378765_5AL:12646-13825	17.59	37.8	1.1	NA	dosa:Os03t0751000-01|Os03g0751000|http://www.genome.jp/dbget-bin/www_bget?dosa:Os03t0751000-01	Protein of unknown function DUF423 family protein.	(RefSeq) transmembrane protein 256 homolog	NF	NF	DUF423
TRIAE_CS42_3DL_TGACv1_249252_AA0843230	TGACv1_scaffold_249252_3DL:130666-131825	4.89	10.52	1.1	NA	dosa:Os01t0949800-01|Os01g0949800, TAU_GLUTATHIONE_S-TRANSFERASE_36, GSTU36|http://www.genome.jp/dbget-bin/www_bget?dosa:Os01t0949800-01	Similar to Glutathione S-transferase GST 28 (EC 2.5.1.18) (Fragment).	(RefSeq) probable glutathione S-transferase	K00799 glutathione S-transferase [EC:2.5.1.18]	dosa00480 Glutathione metabolism	GST_N_3 GST_N GST_N_2 GST_C_2 GST_C GST_N_4 GST_C_3
TRIAE_CS42_1AL_TGACv1_003139_AA0048110	TGACv1_scaffold_003139_1AL:12852-14475	2.41	5.17	1.1	NA	dosa:Os05t0399400-00|Os05g0399400|http://www.genome.jp/dbget-bin/www_bget?dosa:Os05t0399400-00	Chitinase 9.	(RefSeq) chitinase 2	K20547 basic endochitinase B [EC:3.2.1.14]	dosa00520 Amino sugar and nucleotide sugar metabolismdosa01100 Metabolic pathwaysdosa04016 MAPK signaling pathway - plant	Glyco_hydro_19 Chitin_bind_1
TRIAE_CS42_7DS_TGACv1_622616_AA2042680	TGACv1_scaffold_622616_7DS:10476-11425	43.92	94.25	1.1	NA	dosa:Os03t0437200-01|Os03g0437200|http://www.genome.jp/dbget-bin/www_bget?dosa:Os03t0437200-01	Zinc finger, C2H2-type domain containing protein.	(RefSeq) zinc finger protein 1	NF	NF	zf-C2H2_6 zf-C2H2_4 zf-C2H2_jaz zf-met zf-C2H2
TRIAE_CS42_7DS_TGACv1_624388_AA2060930	TGACv1_scaffold_624388_7DS:10557-14704	4.67	10.04	1.1	NA	dosa:Os06t0208700-01|Os06g0208700|http://www.genome.jp/dbget-bin/www_bget?dosa:Os06t0208700-01	Similar to Dual-specificity phosphatase protein.	(RefSeq) probable tyrosine-protein phosphatase At1g05000	K18045 tyrosine-protein phosphatase SIW14 [EC:3.1.3.48]	NF	Y_phosphatase2 TMEM171 CAP_N
TRIAE_CS42_1DL_TGACv1_061763_AA0203030	TGACv1_scaffold_061763_1DL:13579-16895	4.12	8.84	1.1	Rac-like GTP-binding protein ARAC3 [Source:Projected from Arabidopsis thaliana (AT4G35020) UniProtKB/Swiss-Prot;Acc:Q38912]	dosa:Os02t0834000-01|Os02g0834000, RAC5, RAC/ROP-TYPE_GTPASE_5|http://www.genome.jp/dbget-bin/www_bget?dosa:Os02t0834000-01	Rac-like GTP-binding protein 5.	(RefSeq) rac-like GTP-binding protein 5	K04392 Ras-related C3 botulinum toxin substrate 1	dosa04145 Phagosomedosa04933 AGE-RAGE signaling pathway in diabetic complications	Ras Roc Arf
TRIAE_CS42_4DS_TGACv1_362609_AA1181010	TGACv1_scaffold_362609_4DS:9073-19731	4.99	10.68	1.1	NA	dosa:Os04t0368800-00|Os04g0368800|http://www.genome.jp/dbget-bin/www_bget?dosa:Os04t0368800-00	Similar to H0607F01.6 protein.	(RefSeq) wall-associated receptor kinase 2-like	NF	NF	Pkinase Pkinase_Tyr GUB_WAK_bind EGF_CA APH EGF EGF_2 hEGF WAK
TRIAE_CS42_4BS_TGACv1_327995_AA1080690	TGACv1_scaffold_327995_4BS:121705-134805	27.82	59.78	1.1	NA	dosa:Os06t0356800-01|Os06g0356800|http://www.genome.jp/dbget-bin/www_bget?dosa:Os06t0356800-01	Similar to Xylanase inhibitor protein I precursor.	(RefSeq) xylanase inhibitor protein 1	NF	NF	Glyco_hydro_18
TRIAE_CS42_1AL_TGACv1_001202_AA0026890	TGACv1_scaffold_001202_1AL:76115-77545	1.9	4.07	1.1	NA	dosa:Os10t0488400-01|Os10g0488400|http://www.genome.jp/dbget-bin/www_bget?dosa:Os10t0488400-01	Protein of unknown function DUF761, plant domain containing protein.	(RefSeq) uncharacterized protein LOC4348959	NF	NF	DUF761
TRIAE_CS42_5DL_TGACv1_435763_AA1454630	TGACv1_scaffold_435763_5DL:10176-12315	1.73	3.72	1.1	Glycosyltransferase [Source:UniProtKB/TrEMBL;Acc:A0A1D5ZWS1]	dosa:Os09t0517900-01|Os09g0517900|http://www.genome.jp/dbget-bin/www_bget?dosa:Os09t0517900-01	UDP-glucuronosyl/UDP-glucosyltransferase family protein.	(RefSeq) UDP-glycosyltransferase 74F2	K13691 pathogen-inducible salicylic acid glucosyltransferase [EC:2.4.1.-]	NF	UDPGT Glyco_tran_28_C
TRIAE_CS42_5AL_TGACv1_374928_AA1212250	TGACv1_scaffold_374928_5AL:23415-26905	16.28	34.86	1.1	NA	dosa:Os09t0327400-01|Os09g0327400|http://www.genome.jp/dbget-bin/www_bget?dosa:Os09t0327400-01	Glycoside hydrolase-type carbohydrate-binding, subgroup domain containing protein.	(RefSeq) putative glucose-6-phosphate 1-epimerase	K01792 glucose-6-phosphate 1-epimerase [EC:5.1.3.15]	dosa00010 Glycolysis / Gluconeogenesisdosa01100 Metabolic pathwaysdosa01110 Biosynthesis of secondary metabolites	Aldose_epim Lipoprotein_18
TRIAE_CS42_5BS_TGACv1_423343_AA1374790	TGACv1_scaffold_423343_5BS:109095-111285	0.69	1.48	1.1	NA	dosa:Os12t0569900-01|Os12g0569900|http://www.genome.jp/dbget-bin/www_bget?dosa:Os12t0569900-01	Similar to Zn finger protein (Fragment).	(RefSeq) dof zinc finger protein DOF5.1	NF	NF	zf-Dof
TRIAE_CS42_U_TGACv1_641916_AA2107200	TGACv1_scaffold_641916_U:20035-23710	1.91	4.09	1.1	NA	dosa:Os07t0682400-01|Os07g0682400, C3H53, ZINC_FINGER_CCCH_DOMAIN-CONTAINING_PROTEIN_53|http://www.genome.jp/dbget-bin/www_bget?dosa:Os07t0682400-01	Nucleotide-binding, alpha-beta plait domain containing protein.	(RefSeq) zinc finger CCCH domain-containing protein 53	NF	NF	zf-CCCH RRM_1 Torus PABP DUF4055
TRIAE_CS42_5DL_TGACv1_433321_AA1409630	TGACv1_scaffold_433321_5DL:63544-64772	5.46	11.68	1.1	Chlorophyll a-b binding protein, chloroplastic [Source:UniProtKB/TrEMBL;Acc:A0A1D5ZLT0]	dosa:Os01t0600900-02|Os01g0600900, CHLOROPHYLL_A/B_BINDING_PROTEIN_2R, CAB2R|http://www.genome.jp/dbget-bin/www_bget?dosa:Os01t0600900-02	Chlorophyll a-b binding protein 2, chloroplast precursor (LHCII type I CAB-2) (LHCP).	(RefSeq) chlorophyll a-b binding protein 2, chloroplastic	K08912 light-harvesting complex II chlorophyll a/b binding protein 1	dosa00196 Photosynthesis - antenna proteinsdosa01100 Metabolic pathways	Chloroa_b-bind
TRIAE_CS42_1BS_TGACv1_049494_AA0154880	TGACv1_scaffold_049494_1BS:196480-199275	1.11	2.38	1.1	NA	dosa:Os05t0104900-01|Os05g0104900|http://www.genome.jp/dbget-bin/www_bget?dosa:Os05t0104900-01	Similar to STIP1 homology and U box-containing protein 1.	(RefSeq) E3 ubiquitin-protein ligase CHIP isoform X1	K09561 STIP1 homology and U-box containing protein 1 [EC:2.3.2.27]	dosa04120 Ubiquitin mediated proteolysisdosa04141 Protein processing in endoplasmic reticulum	TPR_2 TPR_1 TPR_11 TPR_8 ANAPC3 TPR_14 TPR_17 TPR_16
TRIAE_CS42_3AS_TGACv1_212354_AA0700280	TGACv1_scaffold_212354_3AS:35381-37795	2.57	5.51	1.1	NA	NO_ANNOTATION_FOUND
TRIAE_CS42_7AS_TGACv1_569748_AA1823280	TGACv1_scaffold_569748_7AS:75765-78752	5.28	11.31	1.1	NA	dosa:Os06t0149900-01|Os06g0149900|http://www.genome.jp/dbget-bin/www_bget?dosa:Os06t0149900-01	Similar to Cysteine synthase (EC 4.2.99.8).	(RefSeq) cysteine synthase-like	K01738 cysteine synthase A [EC:2.5.1.47]	dosa00270 Cysteine and methionine metabolismdosa00920 Sulfur metabolismdosa01100 Metabolic pathwaysdosa01110 Biosynthesis of secondary metabolitesdosa01200 Carbon metabolismdosa01230 Biosynthesis of amino acids	PALP TFIIB Abhydrolase_3 Tubulin_2
TRIAE_CS42_2BS_TGACv1_147153_AA0478880	TGACv1_scaffold_147153_2BS:66076-68175	2.89	6.2	1.1	NA	dosa:Os01t0679600-01|Os01g0679600|http://www.genome.jp/dbget-bin/www_bget?dosa:Os01t0679600-01	Similar to THAP domain-containing protein 4.	(RefSeq) UPF0678 fatty acid-binding protein-like protein At1g79260	NF	NF	DUF1794
TRIAE_CS42_2DL_TGACv1_159122_AA0532960	TGACv1_scaffold_159122_2DL:51495-54600	17.93	38.49	1.1	Plasma membrane intrinsic protein [Source:UniProtKB/TrEMBL;Acc:A7J2I2]	dosa:Os04t0521100-01|Os04g0521100, PIP2;3, PLASMA_MEMBRANE_INTRINSIC_PROTEIN_2;3|http://www.genome.jp/dbget-bin/www_bget?dosa:Os04t0521100-01	Major intrinsic protein family protein.	(RefSeq) probable aquaporin PIP2-2	K09872 aquaporin PIP	NF	MIP
TRIAE_CS42_1BL_TGACv1_031387_AA0112950	TGACv1_scaffold_031387_1BL:26286-27627	2.39	5.13	1.1	NA	dosa:Os05t0412800-01|Os05g0412800, TAU_GLUTATHIONE_S-TRANSFERASE_16, GSTU16|http://www.genome.jp/dbget-bin/www_bget?dosa:Os05t0412800-01	Similar to Glutathione S-transferase GST 41 (EC 2.5.1.18).	(RefSeq) glutathione transferase GST 23	K00799 glutathione S-transferase [EC:2.5.1.18]	dosa00480 Glutathione metabolism	GST_N GST_N_3 GST_N_2 GST_C_2 GST_C Se-cys_synth_N
TRIAE_CS42_U_TGACv1_644050_AA2136760	TGACv1_scaffold_644050_U:32522-33777	4.81	10.31	1.1	Abscisic acid receptor PYL5 [Source:Projected from Arabidopsis thaliana (AT5G05440) UniProtKB/Swiss-Prot;Acc:Q9FLB1]	dosa:Os05t0473000-01|Os05g0473000|http://www.genome.jp/dbget-bin/www_bget?dosa:Os05t0473000-01	Streptomyces cyclase/dehydrase family protein.	(RefSeq) abscisic acid receptor PYL4	K14496 abscisic acid receptor PYR/PYL family	dosa04016 MAPK signaling pathway - plantdosa04075 Plant hormone signal transduction	Polyketide_cyc2 Bet_v_1 Polyketide_cyc NICE-1
TRIAE_CS42_2AL_TGACv1_092893_AA0266210	TGACv1_scaffold_092893_2AL:26526-28895	0.7	1.5	1.1	NA	dosa:Os04t0449100-01|Os04g0449100|http://www.genome.jp/dbget-bin/www_bget?dosa:Os04t0449100-01	Xyloglucan fucosyltransferase family protein.	(RefSeq) probable fucosyltransferase 7	K13681 xyloglucan fucosyltransferase [EC:2.4.1.-]	NF	XG_FTase
TRIAE_CS42_1AL_TGACv1_000840_AA0020090	TGACv1_scaffold_000840_1AL:34546-36275	0.83	1.78	1.1	Carboxypeptidase [Source:UniProtKB/TrEMBL;Acc:A0A1D5RSR8]	dosa:Os05t0582800-01|Os05g0582800|http://www.genome.jp/dbget-bin/www_bget?dosa:Os05t0582800-01	Peptidase S10, serine carboxypeptidase family protein.	(RefSeq) serine carboxypeptidase-like 50	K09645 vitellogenic carboxypeptidase-like protein [EC:3.4.16.-]	NF	Peptidase_S10
TRIAE_CS42_3DL_TGACv1_253414_AA0894470	TGACv1_scaffold_253414_3DL:6113-10542	1.95	4.16	1.1	NA	dosa:Os01t0764900-01|Os01g0764900|http://www.genome.jp/dbget-bin/www_bget?dosa:Os01t0764900-01	Similar to Formamidase.	(RefSeq) uncharacterized protein LOC4326894	K01455 formamidase [EC:3.5.1.49]	dosa00460 Cyanoamino acid metabolismdosa00630 Glyoxylate and dicarboxylate metabolismdosa00910 Nitrogen metabolismdosa01200 Carbon metabolism	FmdA_AmdA
TRIAE_CS42_7AL_TGACv1_557214_AA1778230	TGACv1_scaffold_557214_7AL:50962-66918	21.18	45.33	1.1	Superoxide dismutase [Cu-Zn] 2, chloroplastic [Source:Projected from Arabidopsis thaliana (AT2G28190) UniProtKB/Swiss-Prot;Acc:O78310]	dosa:Os08t0561700-01|Os08g0561700|http://www.genome.jp/dbget-bin/www_bget?dosa:Os08t0561700-01	Similar to Superoxide dismutase.	(RefSeq) superoxide dismutase [Cu-Zn], chloroplastic	K04565 superoxide dismutase, Cu-Zn family [EC:1.15.1.1]	dosa04146 Peroxisome	Sod_Cu SEEK1
TRIAE_CS42_5BL_TGACv1_407642_AA1358570	TGACv1_scaffold_407642_5BL:31309-33695	1.97	4.21	1.1	NA	dosa:Os09t0361700-01|Os09g0361700|http://www.genome.jp/dbget-bin/www_bget?dosa:Os09t0361700-01	Mitochondrial distribution and morphology family 35/apoptosis domain containing protein.	(RefSeq) uncharacterized protein At4g33100	K17968 TRIAP1/MDM35 family protein	NF	UPF0203 UCR_hinge COX6B Cmc1
TRIAE_CS42_6BL_TGACv1_500762_AA1609390	TGACv1_scaffold_500762_6BL:72235-73428	3.18	6.83	1.1	NA	dosa:Os06t0264800-01|Os06g0264800|http://www.genome.jp/dbget-bin/www_bget?dosa:Os06t0264800-01	Similar to Threonine endopeptidase.	(RefSeq) protein CURVATURE THYLAKOID 1A, chloroplastic	NF	NF	CAAD
TRIAE_CS42_4BL_TGACv1_322546_AA1071930	TGACv1_scaffold_322546_4BL:8975-12800	7.55	16.17	1.1	NA	dosa:Os03t0302800-01|Os03g0302800|http://www.genome.jp/dbget-bin/www_bget?dosa:Os03t0302800-01	Similar to Long cell-linked locus protein.	(RefSeq) uncharacterized protein LOC4332584	NF	NF	DUF761
TRIAE_CS42_6AL_TGACv1_471193_AA1504410	TGACv1_scaffold_471193_6AL:81325-84097	40.45	86.42	1.1	Xyloglucan endotransglucosylase/hydrolase [Source:UniProtKB/TrEMBL;Acc:A0A1D6A692]	dosa:Os02t0696500-01|Os02g0696500|http://www.genome.jp/dbget-bin/www_bget?dosa:Os02t0696500-01	Concanavalin A-like lectin/glucanase domain containing protein.	(RefSeq) probable xyloglucan endotransglucosylase/hydrolase protein 30	K08235 xyloglucan:xyloglucosyl transferase [EC:2.4.1.207]	NF	Glyco_hydro_16 XET_C
TRIAE_CS42_5BL_TGACv1_404934_AA1315560	TGACv1_scaffold_404934_5BL:41458-42425	2.02	4.32	1.1	NA	dosa:Os08t0452500-01|Os08g0452500, SAUR33, SMALL_AUXIN-UP_RNA_33|http://www.genome.jp/dbget-bin/www_bget?dosa:Os08t0452500-01	Auxin responsive SAUR protein family protein.	(RefSeq) serine, glycine and glutamine-rich protein	NF	NF	Auxin_inducible
TRIAE_CS42_7BL_TGACv1_580858_AA1915790	TGACv1_scaffold_580858_7BL:19865-20809	2.24	4.81	1.1	NA	dosa:Os08t0113800-01|Os08g0113800|http://www.genome.jp/dbget-bin/www_bget?dosa:Os08t0113800-01	Hypothetical conserved gene.	(RefSeq) molybdate-anion transporter	NF	NF	MFS_5 MFS_1
TRIAE_CS42_7BS_TGACv1_592657_AA1942480	TGACv1_scaffold_592657_7BS:42662-44105	1.12	2.4	1.1	Peroxidase [Source:UniProtKB/TrEMBL;Acc:A0A1D6CH91]	dosa:Os06t0490400-00|Os06g0490400|http://www.genome.jp/dbget-bin/www_bget?dosa:Os06t0490400-00	Similar to Class III peroxidase 80.	(RefSeq) peroxidase 1-like	K00430 peroxidase [EC:1.11.1.7]	dosa00940 Phenylpropanoid biosynthesisdosa01100 Metabolic pathwaysdosa01110 Biosynthesis of secondary metabolites	peroxidase
TRIAE_CS42_2AS_TGACv1_113271_AA0353750	TGACv1_scaffold_113271_2AS:29505-33356	48.96	104.6	1.1	NA	dosa:Os07t0680300-01|Os07g0680300|http://www.genome.jp/dbget-bin/www_bget?dosa:Os07t0680300-01	Similar to Ubiquinol-cytochrome c reductase complex 6.7 kDa protein (EC 1.10.2.2) (CR6).		NF	NF	Mito_carr
TRIAE_CS42_1AL_TGACv1_000457_AA0012560	TGACv1_scaffold_000457_1AL:119895-122877	0.66	1.41	1.1	NA	dosa:Os05t0508400-01|Os05g0508400|http://www.genome.jp/dbget-bin/www_bget?dosa:Os05t0508400-01	Mannose-binding lectin domain containing protein.	(RefSeq) jacalin-related lectin 3 isoform X1	NF	NF	Jacalin
TRIAE_CS42_2AL_TGACv1_095195_AA0308200	TGACv1_scaffold_095195_2AL:15785-22730	6.92	14.82	1.1	Protoporphyrinogen oxidase 2, chloroplastic/mitochondrial [Source:Projected from Arabidopsis thaliana (AT5G14220) UniProtKB/Swiss-Prot;Acc:Q8S9J1]	dosa:Os04t0490100-00|Os04g0490100|http://www.genome.jp/dbget-bin/www_bget?dosa:Os04t0490100-00	Similar to protoporphyrinogen IX oxidase (mitochondrial)2.	(RefSeq) U-box domain-containing protein 6	K00231 protoporphyrinogen/coproporphyrinogen III oxidase [EC:1.3.3.4 1.3.3.15]	dosa00860 Porphyrin and chlorophyll metabolismdosa01100 Metabolic pathwaysdosa01110 Biosynthesis of secondary metabolites	Amino_oxidase
TRIAE_CS42_5BL_TGACv1_404949_AA1315960	TGACv1_scaffold_404949_5BL:42774-49545	2.96	6.34	1.1	NA	dosa:Os03t0829100-01|Os03g0829100|http://www.genome.jp/dbget-bin/www_bget?dosa:Os03t0829100-01	Similar to Soluble epoxide hydrolase.	(RefSeq) bifunctional epoxide hydrolase 2	NF	NF	Abhydrolase_1 Abhydrolase_6 Hydrolase_4 Chlorophyllase Ndr AXE1 Chlorophyllase2
TRIAE_CS42_3B_TGACv1_221448_AA0741230	TGACv1_scaffold_221448_3B:117375-119055	4.69	10.04	1.1	NA	dosa:Os01t0841700-01|Os01g0841700, RPP17, PHLOEM_PROTEIN_17|http://www.genome.jp/dbget-bin/www_bget?dosa:Os01t0841700-01	Similar to Isoform ERG1b of Elicitor-responsive protein 1.	(RefSeq) elicitor-responsive protein 1	NF	NF	C2 B9-C2 DOCK-C2 Sec39
TRIAE_CS42_1BS_TGACv1_049580_AA0157230	TGACv1_scaffold_049580_1BS:60245-61510	22.79	48.74	1.1	NA	dosa:Os09t0129600-01|Os09g0129600|http://www.genome.jp/dbget-bin/www_bget?dosa:Os09t0129600-01	Conserved hypothetical protein.	(RefSeq) uncharacterized protein LOC4346446	NF	NF	DUF3671
TRIAE_CS42_4BL_TGACv1_320561_AA1043330	TGACv1_scaffold_320561_4BL:20265-24663	3.42	7.34	1.1	NA	dosa:Os03t0125700-01|Os03g0125700|http://www.genome.jp/dbget-bin/www_bget?dosa:Os03t0125700-01	Ubiquitin ligase, Det1/DDB1-complexing domain containing protein.	(RefSeq) uncharacterized protein LOC4331465 isoform X1	K11792 DET1- and DDB1-associated protein 1	NF	DDA1
TRIAE_CS42_6BS_TGACv1_516401_AA1675070	TGACv1_scaffold_516401_6BS:16485-19470	0.66	1.4	1.09	NA	dosa:Os02t0153700-01|Os02g0153700|http://www.genome.jp/dbget-bin/www_bget?dosa:Os02t0153700-01	Serine/threonine protein kinase domain containing protein.	(RefSeq) tyrosine-sulfated glycopeptide receptor 1	NF	NF	Pkinase LRR_8 Pkinase_Tyr LRR_4 LRR_1 LRRNT_2 APH
TRIAE_CS42_6AL_TGACv1_472618_AA1524230	TGACv1_scaffold_472618_6AL:41575-43179	0.86	1.83	1.09	NA	dosa:Os08t0417100-01|Os08g0417100|http://www.genome.jp/dbget-bin/www_bget?dosa:Os08t0417100-01	Similar to cDNA, clone: J100014C05, full insert sequence.	(RefSeq) 2-oxoglutarate-dependent dioxygenase AOP3	NF	NF	2OG-FeII_Oxy DIOX_N
TRIAE_CS42_5DL_TGACv1_436983_AA1464330	TGACv1_scaffold_436983_5DL:17027-18921	1	2.13	1.09	NA	dosa:Os03t0856500-01|Os03g0856500|http://www.genome.jp/dbget-bin/www_bget?dosa:Os03t0856500-01	Similar to Plastid-specific 30S ribosomal protein 1, chloroplast precursor (CS- S5) (CS5) (S22) (Ribosomal protein 1) (PSRP-1).	(RefSeq) ribosome-binding factor PSRP1, chloroplastic	NF	NF	Ribosom_S30AE_C Ribosomal_S30AE
TRIAE_CS42_3B_TGACv1_226553_AA0817710	TGACv1_scaffold_226553_3B:11805-13170	1.15	2.45	1.09	NA	dosa:Os05t0488500-01|Os05g0488500|http://www.genome.jp/dbget-bin/www_bget?dosa:Os05t0488500-01	Ribosomal protein L34e family protein.	(RefSeq) uncharacterized protein At5g19025	NF	NF	NF
TRIAE_CS42_U_TGACv1_640956_AA2080650	TGACv1_scaffold_640956_U:188695-190348	1	2.13	1.09	AT-hook motif nuclear-localized protein 15 [Source:Projected from Arabidopsis thaliana (AT3G55560) UniProtKB/Swiss-Prot;Acc:Q9M2S3]	dosa:Os03t0270000-01|Os03g0270000|http://www.genome.jp/dbget-bin/www_bget?dosa:Os03t0270000-01	Protein of unknown function DUF296 domain containing protein.	(RefSeq) AT-hook motif nuclear-localized protein 29	NF	NF	DUF296
TRIAE_CS42_3DL_TGACv1_251312_AA0880020	TGACv1_scaffold_251312_3DL:3785-7964	2.51	5.33	1.09	NA	dosa:Os01t0833200-01|Os01g0833200|http://www.genome.jp/dbget-bin/www_bget?dosa:Os01t0833200-01	Similar to expressed protein.	(RefSeq) uncharacterized protein LOC4327405	NF	NF	Ureidogly_lyase
TRIAE_CS42_5BL_TGACv1_404158_AA1287300	TGACv1_scaffold_404158_5BL:143156-148935	0.82	1.75	1.09	NA	dosa:Os03t0633900-01|Os03g0633900|http://www.genome.jp/dbget-bin/www_bget?dosa:Os03t0633900-01	Nucleic acid-binding, OB-fold-like domain containing protein.	(RefSeq) protein OSB2, chloroplastic	NF	NF	SSB tRNA_anti-codon
TRIAE_CS42_4AL_TGACv1_288474_AA0949680	TGACv1_scaffold_288474_4AL:33879-38045	0.67	1.42	1.09	NA	dosa:Os03t0729300-01|Os03g0729300|http://www.genome.jp/dbget-bin/www_bget?dosa:Os03t0729300-01	Thioredoxin-like fold domain containing protein.	(RefSeq) thioredoxin-like protein AAED1, chloroplastic	NF	NF	AhpC-TSA_2 AhpC-TSA
TRIAE_CS42_5AL_TGACv1_384855_AA1258320	TGACv1_scaffold_384855_5AL:393-1525	25.64	54.71	1.09	NA	dosa:Os08t0189400-00|Os08g0189400, GLP8-5, GERMIN-LIKE_PROTEIN_8-5|http://www.genome.jp/dbget-bin/www_bget?dosa:Os08t0189400-00	Germin-like protein precursor.	(RefSeq) germin-like protein 8-5	NF	NF	Cupin_1 Cupin_2 Cupin_3
TRIAE_CS42_7AS_TGACv1_571469_AA1847930	TGACv1_scaffold_571469_7AS:7373-8004	160.83	341.74	1.09	NA	dosa:Os06t0133300-00|Os06g0133300|http://www.genome.jp/dbget-bin/www_bget?dosa:Os06t0133300-00	Hypothetical conserved gene.		NF	NF	NF
TRIAE_CS42_5BL_TGACv1_405147_AA1321180	TGACv1_scaffold_405147_5BL:80141-81767	1.21	2.56	1.09	NAD(P)H-quinone oxidoreductase subunit L, chloroplastic [Source:Projected from Arabidopsis thaliana (AT1G70760) UniProtKB/Swiss-Prot;Acc:Q9CAC5]	dosa:Os05t0348100-01|Os05g0348100|http://www.genome.jp/dbget-bin/www_bget?dosa:Os05t0348100-01	Similar to CRR23 ((chlororespiratory reduction 23).	(RefSeq) NAD(P)H-quinone oxidoreductase subunit L, chloroplastic	NF	NF	NdhL
TRIAE_CS42_4BL_TGACv1_321014_AA1053680	TGACv1_scaffold_321014_4BL:8256-12145	0.89	1.9	1.09	NA	dosa:Os03t0322700-00|Os03g0322700|http://www.genome.jp/dbget-bin/www_bget?dosa:Os03t0322700-00	Similar to BZIP transcription factor family protein, expressed.	(RefSeq) ABSCISIC ACID-INSENSITIVE 5-like protein 2	K14432 ABA responsive element binding factor	dosa04075 Plant hormone signal transduction	bZIP_1 bZIP_2 bZIP_Maf Trimer_CC TSC22 Ribosomal_60s
TRIAE_CS42_2BL_TGACv1_131501_AA0428590	TGACv1_scaffold_131501_2BL:19234-20435	1.22	2.6	1.09	NA	dosa:Os02t0249300-00|Os02g0249300|http://www.genome.jp/dbget-bin/www_bget?dosa:Os02t0249300-00	Zinc finger, RING/FYVE/PHD-type domain containing protein.	(RefSeq) E3 ubiquitin-protein ligase EL5-like	NF	NF	zf-RING_2 zf-RING_11 zf-C3HC4_2 zf-rbx1 zf-C3HC4 zf-RING_UBOX zf-C3HC4_3 zf-RING_5 zf-ANAPC11 Prok-RING_4 FANCL_C Zn_ribbon_17 zf-RING_4 PHD Prok-RING_1 zf-RING-like
TRIAE_CS42_5DL_TGACv1_435797_AA1455010	TGACv1_scaffold_435797_5DL:18566-19605	23.15	49.15	1.09	NA	dosa:Os09t0457900-01|Os09g0457900, ERF102, ETHYLENE_RESPONSE_FACTOR_102|http://www.genome.jp/dbget-bin/www_bget?dosa:Os09t0457900-01	Similar to AP2 domain containing protein RAP2.6 (Fragment).	(RefSeq) ethylene-responsive transcription factor ERF109	NF	NF	AP2 Gram_pos_anchor
TRIAE_CS42_1AL_TGACv1_001266_AA0028020	TGACv1_scaffold_001266_1AL:25735-30170	1.16	2.48	1.09	NA	dosa:Os04t0652900-01|Os04g0652900|http://www.genome.jp/dbget-bin/www_bget?dosa:Os04t0652900-01	Peptidyl-tRNA hydrolase, PTH2 domain containing protein.	(RefSeq) probable peptidyl-tRNA hydrolase 2	K04794 peptidyl-tRNA hydrolase, PTH2 family [EC:3.1.1.29]	NF	PTH2 Sigma70_ner FAM176 PBP1_TM
TRIAE_CS42_2BL_TGACv1_129633_AA0391120	TGACv1_scaffold_129633_2BL:168465-169790	5.51	11.74	1.09	NA	dosa:Os04t0450000-01|Os04g0450000|http://www.genome.jp/dbget-bin/www_bget?dosa:Os04t0450000-01	Zinc finger, FYVE/PHD-type domain containing protein.	(RefSeq) uncharacterized protein LOC4335993	NF	NF	NF
TRIAE_CS42_1DL_TGACv1_061497_AA0196930	TGACv1_scaffold_061497_1DL:44991-46585	0.77	1.64	1.09	NA	dosa:Os05t0462200-00|Os05g0462200|http://www.genome.jp/dbget-bin/www_bget?dosa:Os05t0462200-00	Hypothetical conserved gene.	(RefSeq) probable membrane-associated kinase regulator 4	NF	NF	DUF1645
TRIAE_CS42_7BL_TGACv1_577079_AA1865460	TGACv1_scaffold_577079_7BL:113794-116658	5.75	12.21	1.09	NA	dosa:Os12t0503000-01|Os12g0503000|http://www.genome.jp/dbget-bin/www_bget?dosa:Os12t0503000-01	Similar to Allantoin permease.	(RefSeq) ureide permease 2	NF	NF	Ureide_permease Sugar_transport DUF2569
TRIAE_CS42_6DL_TGACv1_526732_AA1690810	TGACv1_scaffold_526732_6DL:66670-69861	2.51	5.34	1.09	NA	dosa:Os06t0294200-01|Os06g0294200|http://www.genome.jp/dbget-bin/www_bget?dosa:Os06t0294200-01	Conserved hypothetical protein.	(RefSeq) uncharacterized protein LOC4340801	NF	NF	PGG DUF1616 NfeD DUF4834 EphA2_TM DUF2615 Wzy_C Herpes_LMP1
TRIAE_CS42_1BS_TGACv1_050417_AA0171820	TGACv1_scaffold_050417_1BS:7655-14056	0.79	1.68	1.09	NA	dosa:Os05t0115700-01|Os05g0115700|http://www.genome.jp/dbget-bin/www_bget?dosa:Os05t0115700-01	Similar to UDP-galactose transporter related protein-like.	(RefSeq) UDP-galactose/UDP-glucose transporter 5	K15276 solute carrier family 35 (adenosine 3'-phospho 5'-phosphosulfate transporter), member B2	NF	UAA EamA TPT
TRIAE_CS42_3DS_TGACv1_273109_AA0928420	TGACv1_scaffold_273109_3DS:33386-37785	0.79	1.68	1.09	NA	dosa:Os02t0677700-01|Os02g0677700, ZINC_FINGER_CCCH_DOMAIN-CONTAINING_PROTEIN_17, C3H17|http://www.genome.jp/dbget-bin/www_bget?dosa:Os02t0677700-01	Similar to Nucleic acid binding protein.	(RefSeq) zinc finger CCCH domain-containing protein 17-like	NF	NF	WD40 Nup160 PQQ_3 zf-CCCH_3 Torus zf-CCCH zf-CCCH_2 DUF3450
TRIAE_CS42_2AL_TGACv1_093101_AA0272000	TGACv1_scaffold_093101_2AL:51595-52345	10.55	22.38	1.09	NA	dosa:Os11t0592000-01|Os11g0592000|http://www.genome.jp/dbget-bin/www_bget?dosa:Os11t0592000-01	Similar to Barwin.	(RefSeq) barwin	NF	NF	Barwin
TRIAE_CS42_7AS_TGACv1_570200_AA1832090	TGACv1_scaffold_570200_7AS:48877-52665	10.74	22.8	1.09	NA	dosa:Os06t0228200-01|Os06g0228200, LSI6, LOW_SILICON_RICE_6|http://www.genome.jp/dbget-bin/www_bget?dosa:Os06t0228200-01	Aquaporin NIP III subfamily protein, Aquaporin, Silicon influx transporter, Water transport	(RefSeq) aquaporin NIP2-2	K09874 aquaporin NIP	NF	MIP
TRIAE_CS42_1AL_TGACv1_001038_AA0023900	TGACv1_scaffold_001038_1AL:46447-49340	9.54	20.37	1.09	NA	dosa:Os01t0783500-01|Os01g0783500|http://www.genome.jp/dbget-bin/www_bget?dosa:Os01t0783500-01	Rossmann-like alpha/beta/alpha sandwich fold domain containing protein.	(RefSeq) uncharacterized protein LOC4327057	NF	NF	Usp
TRIAE_CS42_6DL_TGACv1_526856_AA1693610	TGACv1_scaffold_526856_6DL:30155-35273	3.27	6.95	1.09	NA	dosa:Os02t0747600-01|Os02g0747600, APETALA2/ETHYLENE-RESPONSIVE_ELEMENT_BINDING_PROTEIN_22, AP2/EREBP22|http://www.genome.jp/dbget-bin/www_bget?dosa:Os02t0747600-01	Similar to Transcription factor AP2D8.	(RefSeq) AP2-like ethylene-responsive transcription factor PLT1 isoform X1	NF	NF	AP2
TRIAE_CS42_3DL_TGACv1_249438_AA0848720	TGACv1_scaffold_249438_3DL:74315-82535	5.98	12.71	1.09	NA	dosa:Os01t0837000-01|Os01g0837000|http://www.genome.jp/dbget-bin/www_bget?dosa:Os01t0837000-01	Ankyrin repeat containing protein.	(RefSeq) ankyrin repeat-containing protein At3g12360	NF	NF	Ank_2 Ank_5 Ank_4 Ank_3 PGG Ank H_PPase DUF1191 CagA DUF2298 Syntaxin-6_N DUF2070 DUF2919 ATP1G1_PLM_MAT8 CHASE3
TRIAE_CS42_4DS_TGACv1_361069_AA1160320	TGACv1_scaffold_361069_4DS:46464-49558	25.48	54.31	1.09	NA	dosa:Os03t0727600-01|Os03g0727600, ACC_SYNTHASE_1, ACS1|http://www.genome.jp/dbget-bin/www_bget?dosa:Os03t0727600-01	1-aminocyclopropane-1-carboxylate synthase 1 (EC 4.4.1.14) (ACC synthase 1) (S-adenosyl-L-methionine methylthioadenosine-lyase 1).	(RefSeq) 1-aminocyclopropane-1-carboxylate synthase 1	K01762 1-aminocyclopropane-1-carboxylate synthase [EC:4.4.1.14]	dosa00270 Cysteine and methionine metabolismdosa01100 Metabolic pathwaysdosa01110 Biosynthesis of secondary metabolites	Aminotran_1_2
TRIAE_CS42_4AL_TGACv1_292235_AA0998210	TGACv1_scaffold_292235_4AL:11132-12695	1.19	2.52	1.09	NA	dosa:Os03t0388900-01|Os03g0388900|http://www.genome.jp/dbget-bin/www_bget?dosa:Os03t0388900-01	Peptidase C14, caspase catalytic domain containing protein.	(RefSeq) metacaspase-1	NF	NF	Peptidase_C14
TRIAE_CS42_5AL_TGACv1_377939_AA1250390	TGACv1_scaffold_377939_5AL:1146-5595	4.27	9.11	1.09	NA	dosa:Os12t0157200-01|Os12g0157200|http://www.genome.jp/dbget-bin/www_bget?dosa:Os12t0157200-01	EF-Hand type domain containing protein.	(RefSeq) TLD domain-containing protein 1 isoform X1	NF	NF	TLD
TRIAE_CS42_7BL_TGACv1_577508_AA1877350	TGACv1_scaffold_577508_7BL:99305-104521	2.03	4.33	1.09	NA	dosa:Os02t0182700-01|Os02g0182700|http://www.genome.jp/dbget-bin/www_bget?dosa:Os02t0182700-01	Conserved hypothetical protein.	(RefSeq) translation initiation factor IF-2	NF	NF	bZIP_1 GIT_CC Rootletin bZIP_2 Serglycin Cep57_CLD_2 DivIC YabB
TRIAE_CS42_2DL_TGACv1_158998_AA0530270	TGACv1_scaffold_158998_2DL:35427-38105	2.38	5.06	1.09	NA	dosa:Os09t0419600-01|Os09g0419600|http://www.genome.jp/dbget-bin/www_bget?dosa:Os09t0419600-01	Zinc finger, RING-type domain containing protein.	(RefSeq) E3 ubiquitin-protein ligase RNF144A	K11975 E3 ubiquitin-protein ligase RNF144 [EC:2.3.2.31]	NF	IBR zf-C3HC4 zf-RING_5 zf-RING_UBOX zf-RING_2 zf-C3HC4_2
TRIAE_CS42_5DL_TGACv1_433301_AA1408740	TGACv1_scaffold_433301_5DL:83118-84425	14.32	30.45	1.09	NA	dosa:Os03t0751000-01|Os03g0751000|http://www.genome.jp/dbget-bin/www_bget?dosa:Os03t0751000-01	Protein of unknown function DUF423 family protein.	(RefSeq) transmembrane protein 256 homolog	NF	NF	DUF423
TRIAE_CS42_6AL_TGACv1_472754_AA1525600	TGACv1_scaffold_472754_6AL:2130-6000	5.51	11.7	1.09	NA	dosa:Os10t0497800-01|Os10g0497800|http://www.genome.jp/dbget-bin/www_bget?dosa:Os10t0497800-01	Similar to Prolyl 4-hydroxylase, alpha subunit-like protein.	(RefSeq) probable prolyl 4-hydroxylase 3	K00472 prolyl 4-hydroxylase [EC:1.14.11.2]	dosa00330 Arginine and proline metabolismdosa01100 Metabolic pathways	2OG-FeII_Oxy_3 2OG-FeII_Oxy
TRIAE_CS42_2DS_TGACv1_178033_AA0589680	TGACv1_scaffold_178033_2DS:37144-39412	1.08	2.29	1.09	Glycosyltransferase [Source:UniProtKB/TrEMBL;Acc:A0A1D5UZ88]	dosa:Os07t0672700-00|Os07g0672700|http://www.genome.jp/dbget-bin/www_bget?dosa:Os07t0672700-00	UDP-glucuronosyl/UDP-glucosyltransferase family protein.	(RefSeq) beta-D-glucosyl crocetin beta-1,6-glucosyltransferase	K21354 beta-D-glucosyl crocetin beta-1,6-glucosyltransferase [EC:2.4.1.330]	NF	UDPGT Glyco_tran_28_C
TRIAE_CS42_1DL_TGACv1_061976_AA0206730	TGACv1_scaffold_061976_1DL:50396-53293	3.56	7.58	1.09	NA	dosa:Os05t0392200-01|Os05g0392200|http://www.genome.jp/dbget-bin/www_bget?dosa:Os05t0392200-01	Similar to Methylase.	(RefSeq) methyltransferase-like protein 13	NF	NF	Methyltransf_11 Methyltransf_25 Methyltransf_31 Methyltransf_12 FBA_1
TRIAE_CS42_4DL_TGACv1_343090_AA1129340	TGACv1_scaffold_343090_4DL:60087-61375	2.12	4.51	1.09	NA	dosa:Os03t0293100-01|Os03g0293100|http://www.genome.jp/dbget-bin/www_bget?dosa:Os03t0293100-01	Conserved hypothetical protein.	(RefSeq) uncharacterized protein LOC4332516 isoform X1	NF	NF	NF
TRIAE_CS42_2BS_TGACv1_146371_AA0463600	TGACv1_scaffold_146371_2BS:79136-80405	20.32	43.17	1.09	NA	dosa:Os01t0821600-01|Os01g0821600, WRKY21, RICE_WRKY_GENE21|http://www.genome.jp/dbget-bin/www_bget?dosa:Os01t0821600-01	WRKY transcription factor 48-like protein (WRKY transcription factor 21).	(RefSeq) probable WRKY transcription factor 38	NF	NF	WRKY
TRIAE_CS42_2AS_TGACv1_114583_AA0368170	TGACv1_scaffold_114583_2AS:8997-10825	1.75	3.73	1.09	NA	dosa:Os07t0686800-01|Os07g0686800|http://www.genome.jp/dbget-bin/www_bget?dosa:Os07t0686800-01	Similar to Serine/threonine protein kinase-like.	(RefSeq) protein kinase 2A, chloroplastic	NF	NF	Pkinase_Tyr Pkinase
TRIAE_CS42_2DL_TGACv1_158599_AA0522910	TGACv1_scaffold_158599_2DL:71447-74655	12.54	26.6	1.09	NA	dosa:Os02t0537700-01|Os02g0537700|http://www.genome.jp/dbget-bin/www_bget?dosa:Os02t0537700-01	Similar to 2-cys peroxiredoxin BAS1, chloroplast precursor (EC 1.11.1.15) (Thiol- specific antioxidant protein) (Fragment).	(RefSeq) 2-Cys peroxiredoxin BAS1, chloroplastic	K03386 peroxiredoxin (alkyl hydroperoxide reductase subunit C) [EC:1.11.1.15]	NF	AhpC-TSA Redoxin 1-cysPrx_C
TRIAE_CS42_4AL_TGACv1_289342_AA0969430	TGACv1_scaffold_289342_4AL:4785-5940	1.66	3.55	1.09	CBFII-5.3 [Source:UniProtKB/TrEMBL;Acc:A0MPJ2]	dosa:Os06t0127100-01|Os06g0127100, DEHYDRATION-RESPONSIVE_ELEMENT-BINDING_PROTEIN_1C, DREB1C|http://www.genome.jp/dbget-bin/www_bget?dosa:Os06t0127100-01	Dehydration-responsive element-binding protein 1C.	(RefSeq) dehydration-responsive element-binding protein 1C	NF	NF	AP2
TRIAE_CS42_7BL_TGACv1_579196_AA1905160	TGACv1_scaffold_579196_7BL:21793-24695	3.28	7	1.09	NA	dosa:Os12t0242800-01|Os12g0242800|http://www.genome.jp/dbget-bin/www_bget?dosa:Os12t0242800-01	TRAM, LAG1 and CLN8 homology domain containing protein.	(RefSeq) uncharacterized protein LOC4351871	NF	NF	TRAM_LAG1_CLN8
TRIAE_CS42_7BS_TGACv1_592287_AA1935020	TGACv1_scaffold_592287_7BS:69729-74735	2.29	4.85	1.09	NA	dosa:Os08t0535700-00|Os08g0535700|http://www.genome.jp/dbget-bin/www_bget?dosa:Os08t0535700-00	Similar to glycerophosphodiester phosphodiesterase.	(RefSeq) glycerophosphodiester phosphodiesterase GDPD1, chloroplastic isoform X1	NF	NF	GDPD PK_C
TRIAE_CS42_5BL_TGACv1_404181_AA1288630	TGACv1_scaffold_404181_5BL:235685-238650	0.74	1.58	1.09	NA	dosa:Os09t0531200-01|Os09g0531200|http://www.genome.jp/dbget-bin/www_bget?dosa:Os09t0531200-01	RNA recognition motif 2 domain containing protein.	(RefSeq) protein MEI2-like 6	NF	NF	RRM_2 RRM_1
TRIAE_CS42_5BL_TGACv1_409111_AA1365440	TGACv1_scaffold_409111_5BL:13915-15365	1.2	2.55	1.09	NA	dosa:Os09t0468150-00|Os09g0468150|http://www.genome.jp/dbget-bin/www_bget?dosa:Os09t0468150-00	Epsin-like, N-terminal domain containing protein.	(RefSeq) putative clathrin assembly protein At4g40080	NF	NF	ANTH
TRIAE_CS42_5DL_TGACv1_433987_AA1426770	TGACv1_scaffold_433987_5DL:56962-60895	7.28	15.55	1.09	NA	dosa:Os09t0135700-01|Os09g0135700|http://www.genome.jp/dbget-bin/www_bget?dosa:Os09t0135700-01	Protein-tyrosine phosphatase, SIW14-like domain containing protein.	(RefSeq) probable tyrosine-protein phosphatase At1g05000 isoform X1	K18045 tyrosine-protein phosphatase SIW14 [EC:3.1.3.48]	NF	Y_phosphatase2 Y_phosphatase3 Y_phosphatase DSPc
TRIAE_CS42_5BL_TGACv1_405825_AA1335900	TGACv1_scaffold_405825_5BL:77644-80655	13.03	27.75	1.09	NA	dosa:Os11t0588300-01|Os11g0588300, GSTT1, THETA_GLUTATHIONE_S-TRANSFERASE_1|http://www.genome.jp/dbget-bin/www_bget?dosa:Os11t0588300-01	Similar to Glutathione transferase AtGST 10 (EC 2.5.1.18).	(RefSeq) glutathione S-transferase T1	K00799 glutathione S-transferase [EC:2.5.1.18]	dosa00480 Glutathione metabolism	GST_N GST_N_3 GST_N_2 GST_C_3 MetRS-N
TRIAE_CS42_5BL_TGACv1_405776_AA1335090	TGACv1_scaffold_405776_5BL:48985-55961	1.15	2.45	1.09	NA	dosa:Os06t0213400-01|Os06g0213400|http://www.genome.jp/dbget-bin/www_bget?dosa:Os06t0213400-01	Protein of unknown function DUF829, eukaryotic family protein.	(RefSeq) uncharacterized protein LOC4350916 isoform X1	NF	NF	DUF829
TRIAE_CS42_3B_TGACv1_224141_AA0792910	TGACv1_scaffold_224141_3B:68261-71142	7.37	15.72	1.09	NA	dosa:Os01t0897200-01|Os01g0897200|http://www.genome.jp/dbget-bin/www_bget?dosa:Os01t0897200-01	Similar to Ribonuclease 2 precursor (EC 3.1.27.1).	(RefSeq) ribonuclease 2	K01166 ribonuclease T2 [EC:3.1.27.1]	NF	Ribonuclease_T2
TRIAE_CS42_7DL_TGACv1_602743_AA1967170	TGACv1_scaffold_602743_7DL:94508-97005	4.54	9.68	1.09	NA	NO_ANNOTATION_FOUND
TRIAE_CS42_1DS_TGACv1_080166_AA0241980	TGACv1_scaffold_080166_1DS:33422-36475	18.98	40.46	1.09	NA	dosa:Os05t0111200-01|Os05g0111200|http://www.genome.jp/dbget-bin/www_bget?dosa:Os05t0111200-01	Similar to Amino acid selective channel protein.	(RefSeq) outer envelope pore protein 16, chloroplastic	NF	NF	Tim17 Ndufs5 TraT DUF3915 Gly-zipper_YMGG DUF5353
TRIAE_CS42_7AL_TGACv1_556595_AA1766560	TGACv1_scaffold_556595_7AL:61726-63955	1.5	3.18	1.09	NA	dosa:Os08t0118100-00|Os08g0118100|http://www.genome.jp/dbget-bin/www_bget?dosa:Os08t0118100-00	Similar to F5O11.14 (ACR8).	(RefSeq) ACT domain-containing protein ACR8	NF	NF	ACT ACT_6 ACT_4
TRIAE_CS42_2BL_TGACv1_129474_AA0385270	TGACv1_scaffold_129474_2BL:209192-214343	0.62	1.31	1.08	F-box protein SKIP28 [Source:Projected from Arabidopsis thaliana (AT2G01620) UniProtKB/Swiss-Prot;Acc:Q9ZU90]	dosa:Os08t0428100-00|Os08g0428100|http://www.genome.jp/dbget-bin/www_bget?dosa:Os08t0428100-00	Hypothetical conserved gene.	(RefSeq) F-box protein SKIP28 isoform X1	NF	NF	F-box-like F-box
TRIAE_CS42_3B_TGACv1_223245_AA0778850	TGACv1_scaffold_223245_3B:20486-21885	0.9	1.9	1.08	NA	dosa:Os03t0829100-01|Os03g0829100|http://www.genome.jp/dbget-bin/www_bget?dosa:Os03t0829100-01	Similar to Soluble epoxide hydrolase.	(RefSeq) bifunctional epoxide hydrolase 2	NF	NF	Abhydrolase_1 Abhydrolase_6 Hydrolase_4 Chlorophyllase Ndr AXE1 Chlorophyllase2
TRIAE_CS42_4DS_TGACv1_361737_AA1172280	TGACv1_scaffold_361737_4DS:32634-39975	0.87	1.85	1.08	NA	dosa:Os03t0684700-01|Os03g0684700|http://www.genome.jp/dbget-bin/www_bget?dosa:Os03t0684700-01	HPP family protein.	(RefSeq) uncharacterized protein LOC4333744	NF	NF	HPP
TRIAE_CS42_3AL_TGACv1_194792_AA0639620	TGACv1_scaffold_194792_3AL:43267-44625	8.62	18.2	1.08	NA	dosa:Os01t0763900-01|Os01g0763900|http://www.genome.jp/dbget-bin/www_bget?dosa:Os01t0763900-01	X8 domain containing protein.	(RefSeq) PLASMODESMATA CALLOSE-BINDING PROTEIN 3	NF	NF	X8
TRIAE_CS42_7DS_TGACv1_624656_AA2062480	TGACv1_scaffold_624656_7DS:18045-18920	2.32	4.91	1.08	NA	dosa:Os06t0142300-00|Os06g0142300|http://www.genome.jp/dbget-bin/www_bget?dosa:Os06t0142300-00	Early nodulin 93 ENOD93 protein family protein.	(RefSeq) early nodulin-93	NF	NF	ENOD93
TRIAE_CS42_4DL_TGACv1_343858_AA1140580	TGACv1_scaffold_343858_4DL:38725-39310	7.12	15.05	1.08	NA	dosa:Os08t0239000-01|Os08g0239000|http://www.genome.jp/dbget-bin/www_bget?dosa:Os08t0239000-01	Complex 1 LYR protein family protein.	(RefSeq) LYR motif-containing protein 4	K22069 LYR motif-containing protein 4	NF	Complex1_LYR Complex1_LYR_2 Complex1_LYR_1
TRIAE_CS42_7BL_TGACv1_576748_AA1853600	TGACv1_scaffold_576748_7BL:596102-600893	0.56	1.18	1.08	Receptor protein kinase CLAVATA1 [Source:Projected from Arabidopsis thaliana (AT1G75820) UniProtKB/Swiss-Prot;Acc:Q9SYQ8]	dosa:Os06t0717200-01|Os06g0717200, FLORAL_ORGAN_NUMBER_1, FON1|http://www.genome.jp/dbget-bin/www_bget?dosa:Os06t0717200-01	Serine/threonine protein kinase domain containing protein.	(RefSeq) leucine-rich repeat receptor-like kinase protein FLORAL ORGAN NUMBER1	NF	NF	Pkinase_Tyr Pkinase LRR_8 LRR_4 LRR_1 LRRNT_2 APH
TRIAE_CS42_3B_TGACv1_223056_AA0775790	TGACv1_scaffold_223056_3B:43213-46385	0.59	1.24	1.08	NA	dosa:Os01t0788500-01|Os01g0788500|http://www.genome.jp/dbget-bin/www_bget?dosa:Os01t0788500-01	Disease resistance protein domain containing protein.	(RefSeq) disease resistance protein RPS2	K13459 disease resistance protein RPS2	dosa04626 Plant-pathogen interaction	NB-ARC LRR_8 LRR_4 LRR_9 AAA_16 AAA_22 ATPase_2
TRIAE_CS42_5BL_TGACv1_406508_AA1346360	TGACv1_scaffold_406508_5BL:10935-15325	0.48	1.02	1.08	NA	dosa:Os03t0769400-01|Os03g0769400|http://www.genome.jp/dbget-bin/www_bget?dosa:Os03t0769400-01	BTB/POZ fold domain containing protein.	(RefSeq) BTB/POZ domain-containing protein At3g50780	NF	NF	BTB
TRIAE_CS42_2DL_TGACv1_158146_AA0510470	TGACv1_scaffold_158146_2DL:87866-90765	0.89	1.89	1.08	NA	dosa:Os04t0516600-01|Os04g0516600|http://www.genome.jp/dbget-bin/www_bget?dosa:Os04t0516600-01	Pyridoxal phosphate-dependent transferase, major region, subdomain 1 domain containing protein.	(RefSeq) probable low-specificity L-threonine aldolase 1	K01620 threonine aldolase [EC:4.1.2.48]	dosa00260 Glycine, serine and threonine metabolismdosa01100 Metabolic pathwaysdosa01110 Biosynthesis of secondary metabolitesdosa01230 Biosynthesis of amino acids	Beta_elim_lyase DegT_DnrJ_EryC1 Aminotran_3 Cys_Met_Meta_PP
TRIAE_CS42_1AS_TGACv1_020007_AA0073790	TGACv1_scaffold_020007_1AS:38974-44240	6.53	13.78	1.08	NA	dosa:Os10t0556600-00|Os10g0556600|http://www.genome.jp/dbget-bin/www_bget?dosa:Os10t0556600-00	Similar to predicted protein.	(RefSeq) CCR4-NOT transcription complex subunit 1	K12604 CCR4-NOT transcription complex subunit 1	dosa03018 RNA degradation	DUF3819 CNOT1_CAF1_bind Peptidase_S41_N
TRIAE_CS42_2AL_TGACv1_093052_AA0270530	TGACv1_scaffold_093052_2AL:192196-193565	13.05	27.68	1.08	NA	dosa:Os07t0141400-01|Os07g0141400|http://www.genome.jp/dbget-bin/www_bget?dosa:Os07t0141400-01	Similar to 23 kDa polypeptide of photosystem II.	(RefSeq) oxygen-evolving enhancer protein 2, chloroplastic	K02717 photosystem II oxygen-evolving enhancer protein 2	dosa00195 Photosynthesisdosa01100 Metabolic pathways	PsbP PsbQ
TRIAE_CS42_2AL_TGACv1_092944_AA0267730	TGACv1_scaffold_092944_2AL:237516-243129	13.85	29.25	1.08	NA	dosa:Os04t0469000-01|Os04g0469000|http://www.genome.jp/dbget-bin/www_bget?dosa:Os04t0469000-01	Heavy metal transport/detoxification protein domain containing protein.	(RefSeq) uncharacterized protein LOC107278046	NF	NF	NF
TRIAE_CS42_5AL_TGACv1_374280_AA1195950	TGACv1_scaffold_374280_5AL:128055-131754	8.21	17.3	1.08	NA	dosa:Os02t0800100-01|Os02g0800100|http://www.genome.jp/dbget-bin/www_bget?dosa:Os02t0800100-01	Proteasome maturation factor UMP1 family protein.	(RefSeq) cyclin-B1-2-like	K11599 proteasome maturation protein	dosa03050 Proteasome	UMP1
TRIAE_CS42_3B_TGACv1_225989_AA0813300	TGACv1_scaffold_225989_3B:36327-38674	1.03	2.19	1.08	NA	dosa:Os01t0169400-01|Os01g0169400|http://www.genome.jp/dbget-bin/www_bget?dosa:Os01t0169400-01	Similar to LOB domain protein 25.	(RefSeq) protein LATERAL ORGAN BOUNDARIES	NF	NF	LOB
TRIAE_CS42_2BL_TGACv1_130682_AA0416010	TGACv1_scaffold_130682_2BL:30835-48935	2.59	5.48	1.08	NA	dosa:Os04t0679800-01|Os04g0679800|http://www.genome.jp/dbget-bin/www_bget?dosa:Os04t0679800-01	Similar to RNA-binding protein-like protein.	(RefSeq) uncharacterized protein LOC9269562	NF	NF	NF
TRIAE_CS42_3B_TGACv1_221052_AA0728360	TGACv1_scaffold_221052_3B:35240-38940	11.89	25.05	1.08	Persulfide dioxygenase ETHE1 homolog, mitochondrial [Source:Projected from Arabidopsis thaliana (AT1G53580) UniProtKB/Swiss-Prot;Acc:Q9C8L4]	dosa:Os01t0667200-01|Os01g0667200|http://www.genome.jp/dbget-bin/www_bget?dosa:Os01t0667200-01	Similar to Glyoxalase II.	(RefSeq) persulfide dioxygenase ETHE1 homolog, mitochondrial	K17725 sulfur dioxygenase [EC:1.13.11.18]	dosa00920 Sulfur metabolism	Lactamase_B
TRIAE_CS42_2DS_TGACv1_179954_AA0609730	TGACv1_scaffold_179954_2DS:11926-13195	1.51	3.21	1.08	CASP-like protein [Source:UniProtKB/TrEMBL;Acc:A0A1D5V3F6]	dosa:Os07t0692200-00|Os07g0692200|http://www.genome.jp/dbget-bin/www_bget?dosa:Os07t0692200-00	Uncharacterised protein family UPF0497, trans-membrane plant domain containing protein.	(RefSeq) CASP-like protein 4B1	NF	NF	DUF588 PRIMA1 MARVEL RskA
TRIAE_CS42_5BL_TGACv1_404906_AA1314540	TGACv1_scaffold_404906_5BL:94476-97775	2.7	5.71	1.08	NA	dosa:Os03t0789200-01|Os03g0789200|http://www.genome.jp/dbget-bin/www_bget?dosa:Os03t0789200-01	Protein of unknown function DUF593 family protein.	(RefSeq) myosin-binding protein 7	NF	NF	Zein-binding ERM JIP_LZII DUF4140 HIP1_clath_bdg HAUS6_N
TRIAE_CS42_5BL_TGACv1_406473_AA1345930	TGACv1_scaffold_406473_5BL:22895-26940	0.76	1.6	1.08	NA	dosa:Os09t0497000-01|Os09g0497000|http://www.genome.jp/dbget-bin/www_bget?dosa:Os09t0497000-01	Adenine nucleotide translocator 1 domain containing protein.	(RefSeq) probable mitochondrial adenine nucleotide transporter BTL1 isoform X1	K14684 solute carrier family 25 (mitochondrial phosphate transporter), member 23/24/25/41	NF	Mito_carr
TRIAE_CS42_1AL_TGACv1_002908_AA0046230	TGACv1_scaffold_002908_1AL:15935-17777	0.97	2.05	1.08	NA	dosa:Os05t0456900-01|Os05g0456900|http://www.genome.jp/dbget-bin/www_bget?dosa:Os05t0456900-01	Conserved hypothetical protein.	(RefSeq) uncharacterized protein LOC4327471	NF	NF	NF
TRIAE_CS42_3DS_TGACv1_271648_AA0904670	TGACv1_scaffold_271648_3DS:118145-119964	13.11	27.72	1.08	NA	dosa:Os06t0151700-01|Os06g0151700|http://www.genome.jp/dbget-bin/www_bget?dosa:Os06t0151700-01	Protein kinase, core domain containing protein.	(RefSeq) putative serine/threonine-protein kinase-like protein CCR3	NF	NF	Pkinase Pkinase_Tyr ABC1
TRIAE_CS42_3B_TGACv1_221402_AA0739710	TGACv1_scaffold_221402_3B:98616-100335	1.64	3.47	1.08	NA	dosa:Os01t0742400-01|Os01g0742400|http://www.genome.jp/dbget-bin/www_bget?dosa:Os01t0742400-01	Hypothetical conserved gene.	(RefSeq) receptor-like protein kinase HSL1	NF	NF	LRR_8 LRR_4 Pkinase Pkinase_Tyr LRR_1 LRRNT_2 DAP10
TRIAE_CS42_6AL_TGACv1_471509_AA1510110	TGACv1_scaffold_471509_6AL:54719-60275	1.95	4.12	1.08	NA	dosa:Os12t0498300-01|Os12g0498300|http://www.genome.jp/dbget-bin/www_bget?dosa:Os12t0498300-01	WD40 repeat-like domain containing protein.	(RefSeq) uncharacterized protein LOC4330929	NF	NF	NF
TRIAE_CS42_1DS_TGACv1_081732_AA0262470	TGACv1_scaffold_081732_1DS:13245-14910	4.67	9.85	1.08	NA	dosa:Os09t0394900-01|Os09g0394900|http://www.genome.jp/dbget-bin/www_bget?dosa:Os09t0394900-01	Similar to Annexin-like protein.	(RefSeq) annexin D5	K17098 annexin D	NF	Annexin
TRIAE_CS42_5DL_TGACv1_434794_AA1441820	TGACv1_scaffold_434794_5DL:33653-39605	11.75	24.9	1.08	NA	dosa:Os09t0517200-00|Os09g0517200|http://www.genome.jp/dbget-bin/www_bget?dosa:Os09t0517200-00	Hypothetical conserved gene.	(RefSeq) disease resistance protein RPM1 isoform X1	NF	NF	NB-ARC LRR_8 LRR_4 AAA_16
TRIAE_CS42_5BS_TGACv1_423277_AA1372980	TGACv1_scaffold_423277_5BS:13195-20915	7.18	15.12	1.08	Sulfurtransferase [Source:UniProtKB/TrEMBL;Acc:A0A1D5ZEQ0]	dosa:Os12t0608900-00|Os12g0608900|http://www.genome.jp/dbget-bin/www_bget?dosa:Os12t0608900-00	Protein of unknown function DUF26 domain containing protein.	(RefSeq) L-type lectin-domain containing receptor kinase IX.1	NF	NF	Pkinase Pkinase_Tyr Stress-antifung Kinase-like APH
TRIAE_CS42_2BS_TGACv1_148370_AA0492540	TGACv1_scaffold_148370_2BS:16185-18897	1.22	2.59	1.08	NA	dosa:Os04t0182200-01|Os04g0182200|http://www.genome.jp/dbget-bin/www_bget?dosa:Os04t0182200-01	2OG-Fe(II) oxygenase domain containing protein.	(RefSeq) 1-aminocyclopropane-1-carboxylate oxidase homolog 1	NF	NF	2OG-FeII_Oxy DIOX_N
TRIAE_CS42_4AL_TGACv1_289347_AA0969500	TGACv1_scaffold_289347_4AL:43756-46922	2.25	4.77	1.08	NA	dosa:Os03t0857400-01|Os03g0857400|http://www.genome.jp/dbget-bin/www_bget?dosa:Os03t0857400-01	tRNA-binding arm domain containing protein.	(RefSeq) PGR5-like protein 1A, chloroplastic	NF	NF	DUF3920 TFIIS_C Lar_restr_allev Promethin
TRIAE_CS42_U_TGACv1_644212_AA2138070	TGACv1_scaffold_644212_U:9144-11784	0.87	1.85	1.08	NA	dosa:Os07t0608100-01|Os07g0608100|http://www.genome.jp/dbget-bin/www_bget?dosa:Os07t0608100-01	Conserved hypothetical protein.	(RefSeq) uncharacterized protein LOC4343865 isoform X1	NF	NF	Pterin_4a
TRIAE_CS42_3AL_TGACv1_194058_AA0625640	TGACv1_scaffold_194058_3AL:73635-75084	1.49	3.15	1.08	NA	dosa:Os01t0589800-01|Os01g0589800|http://www.genome.jp/dbget-bin/www_bget?dosa:Os01t0589800-01	Similar to OHP2.	(RefSeq) verprolin	NF	NF	Chloroa_b-bind
TRIAE_CS42_6BL_TGACv1_500846_AA1610650	TGACv1_scaffold_500846_6BL:69333-70605	4.52	9.54	1.08	NA	dosa:Os02t0588700-01|Os02g0588700|http://www.genome.jp/dbget-bin/www_bget?dosa:Os02t0588700-01	Conserved hypothetical protein.	(RefSeq) uncharacterized protein LOC4329819	NF	NF	NF
TRIAE_CS42_5AL_TGACv1_375015_AA1214010	TGACv1_scaffold_375015_5AL:90576-91375	2.42	5.14	1.08	NA	dosa:Os03t0820300-01|Os03g0820300|http://www.genome.jp/dbget-bin/www_bget?dosa:Os03t0820300-01	Similar to ZPT2-14.	(RefSeq) zinc finger protein ZAT12	NF	NF	zf-C2H2_6 zf-C2H2_4 zf-C2H2 zf-C2H2_jaz TPP_enzyme_C
TRIAE_CS42_7AS_TGACv1_570581_AA1837910	TGACv1_scaffold_570581_7AS:25391-29901	1.88	3.97	1.08	NA	dosa:Os06t0180000-01|Os06g0180000|http://www.genome.jp/dbget-bin/www_bget?dosa:Os06t0180000-01	Similar to Root determined nodulation 1.	(RefSeq) uncharacterized protein LOC4340306	K20782 hydroxyproline O-arabinosyltransferase [EC:2.4.2.58]	dosa00514 Other types of O-glycan biosynthesis	NF
TRIAE_CS42_1BL_TGACv1_030430_AA0090440	TGACv1_scaffold_030430_1BL:25426-29045	1.1	2.32	1.08	NA	dosa:Os05t0489900-01|Os05g0489900, CCAMK, DMI3, CALCIUM/CALMODULIN-DEPENDENT_PROTEIN_KINASE, DOESN'T_MAKE_INFECTIONS_3|http://www.genome.jp/dbget-bin/www_bget?dosa:Os05t0489900-01	Ca/calmodulin-dependent protein kinase, Calcium/calmodulin-dependent protein kinase, Bacterial and fungal symbioses, Common symbiosis signaling (SYM) pathway	(RefSeq) protein KRI1 homolog	K13412 calcium-dependent protein kinase [EC:2.7.11.1]	dosa04626 Plant-pathogen interaction	Pkinase Pkinase_Tyr EF-hand_6 EF-hand_7 EF-hand_1 EF-hand_5 EF-hand_8 EF-hand_9 Kdo EF-hand_4 APH
TRIAE_CS42_5DL_TGACv1_437406_AA1466150	TGACv1_scaffold_437406_5DL:8568-9957	8.57	18.14	1.08	Chlorophyll a-b binding protein, chloroplastic [Source:UniProtKB/TrEMBL;Acc:W5F8Z5]	dosa:Os03t0592500-01|Os03g0592500|http://www.genome.jp/dbget-bin/www_bget?dosa:Os03t0592500-01	Similar to Photosystem II type II chlorophyll a/b binding protein (Fragment).	(RefSeq) chlorophyll a-b binding protein, chloroplastic	K08913 light-harvesting complex II chlorophyll a/b binding protein 2	dosa00196 Photosynthesis - antenna proteinsdosa01100 Metabolic pathways	Chloroa_b-bind
TRIAE_CS42_5DL_TGACv1_433075_AA1400970	TGACv1_scaffold_433075_5DL:63334-64475	22.46	47.51	1.08	NA	dosa:Os03t0830400-01|Os03g0830400|http://www.genome.jp/dbget-bin/www_bget?dosa:Os03t0830400-01	PGPS/D12.	(RefSeq) cell number regulator 10	NF	NF	PLAC8 Rhomboid
TRIAE_CS42_6AL_TGACv1_470909_AA1498300	TGACv1_scaffold_470909_6AL:47186-50245	0.72	1.53	1.08	NA	dosa:Os03t0597400-01|Os03g0597400|http://www.genome.jp/dbget-bin/www_bget?dosa:Os03t0597400-01	Protein of unknown function DUF1618 domain containing protein.	(RefSeq) uncharacterized protein LOC4333380	NF	NF	DUF1618
TRIAE_CS42_2BS_TGACv1_146598_AA0469050	TGACv1_scaffold_146598_2BS:100661-103325	7.88	16.62	1.08	NA	dosa:Os03t0304800-01|Os03g0304800|http://www.genome.jp/dbget-bin/www_bget?dosa:Os03t0304800-01	Lg106-like family protein.	(RefSeq) uncharacterized protein LOC4332591	NF	NF	Endosulfine
TRIAE_CS42_4AL_TGACv1_289655_AA0974730	TGACv1_scaffold_289655_4AL:39324-46698	5.54	11.69	1.08	NA	dosa:Os10t0577800-01|Os10g0577800|http://www.genome.jp/dbget-bin/www_bget?dosa:Os10t0577800-01	Poly(ADP-ribose) polymerase, catalytic region domain containing protein.	(RefSeq) probable inactive poly [ADP-ribose] polymerase SRO1	NF	NF	RST PARP
TRIAE_CS42_5AL_TGACv1_374430_AA1199940	TGACv1_scaffold_374430_5AL:53106-56885	2.2	4.64	1.08	NA	dosa:Os03t0758400-01|Os03g0758400|http://www.genome.jp/dbget-bin/www_bget?dosa:Os03t0758400-01	Ankyrin repeat containing protein.	(RefSeq) 26S proteasome non-ATPase regulatory subunit 10	K06694 26S proteasome non-ATPase regulatory subunit 10	NF	Ank_4 Ank Ank_2 Ank_3 Ank_5
TRIAE_CS42_6DL_TGACv1_528125_AA1711790	TGACv1_scaffold_528125_6DL:37718-38675	4.47	9.46	1.08	NA	dosa:Os02t0758200-01|Os02g0758200|http://www.genome.jp/dbget-bin/www_bget?dosa:Os02t0758200-01	Conserved hypothetical protein.	(RefSeq) uncharacterized protein LOC4330788	NF	NF	DUF740
TRIAE_CS42_2DL_TGACv1_158029_AA0506510	TGACv1_scaffold_158029_2DL:124095-125417	1.85	3.9	1.08	NA	dosa:Os04t0410400-01|Os04g0410400|http://www.genome.jp/dbget-bin/www_bget?dosa:Os04t0410400-01	Root cap family protein.	(RefSeq) uncharacterized protein LOC4349789	NF	NF	Root_cap
TRIAE_CS42_2AL_TGACv1_094445_AA0297620	TGACv1_scaffold_094445_2AL:8842-12347	1	2.11	1.08	NA	dosa:Os06t0507400-01|Os06g0507400|http://www.genome.jp/dbget-bin/www_bget?dosa:Os06t0507400-01	Similar to GAMYB-binding protein (Fragment).	(RefSeq) BTB/POZ domain-containing protein POB1	NF	NF	BTB BACK Orthopox_A43R
TRIAE_CS42_5DL_TGACv1_433075_AA1400990	TGACv1_scaffold_433075_5DL:135013-136051	108.74	229.46	1.08	NA	dosa:Os03t0830200-00|Os03g0830200|http://www.genome.jp/dbget-bin/www_bget?dosa:Os03t0830200-00	Protein of unknown function Cys-rich family protein.	(RefSeq) cell number regulator 10	NF	NF	PLAC8
TRIAE_CS42_1AL_TGACv1_000668_AA0016690	TGACv1_scaffold_000668_1AL:26355-27704	25.33	53.67	1.08	NA	dosa:Os09t0457900-01|Os09g0457900, ERF102, ETHYLENE_RESPONSE_FACTOR_102|http://www.genome.jp/dbget-bin/www_bget?dosa:Os09t0457900-01	Similar to AP2 domain containing protein RAP2.6 (Fragment).	(RefSeq) ethylene-responsive transcription factor ERF109	NF	NF	AP2 Gram_pos_anchor
TRIAE_CS42_3DL_TGACv1_249655_AA0853600	TGACv1_scaffold_249655_3DL:89655-93341	0.48	1.01	1.08	NA	NO_ANNOTATION_FOUND
TRIAE_CS42_2BS_TGACv1_146450_AA0465450	TGACv1_scaffold_146450_2BS:113236-115185	0.6	1.26	1.07	NA	dosa:Os07t0582500-01|Os07g0582500|http://www.genome.jp/dbget-bin/www_bget?dosa:Os07t0582500-01	Similar to Proton myo-inositol cotransporter.	(RefSeq) polyol transporter 5	NF	NF	Sugar_tr MFS_1
TRIAE_CS42_4DL_TGACv1_342433_AA1113580	TGACv1_scaffold_342433_4DL:208375-212910	0.61	1.29	1.07	NA	dosa:Os05t0416400-00|Os05g0416400|http://www.genome.jp/dbget-bin/www_bget?dosa:Os05t0416400-00	Similar to Cytochrome P450 CYP51H10.	(RefSeq) obtusifoliol 14-alpha demethylase	K05917 sterol 14-demethylase [EC:1.14.13.70]	dosa00100 Steroid biosynthesisdosa01100 Metabolic pathwaysdosa01110 Biosynthesis of secondary metabolites	p450
TRIAE_CS42_U_TGACv1_641052_AA2083440	TGACv1_scaffold_641052_U:90535-96492	0.67	1.41	1.07	NA	dosa:Os02t0598200-01|Os02g0598200|http://www.genome.jp/dbget-bin/www_bget?dosa:Os02t0598200-01	Hypothetical conserved gene.	(RefSeq) B3 domain-containing protein Os02g0598200	NF	NF	B3
TRIAE_CS42_7AS_TGACv1_569545_AA1818780	TGACv1_scaffold_569545_7AS:112009-114285	0.62	1.3	1.07	NA	dosa:Os10t0515200-01|Os10g0515200|http://www.genome.jp/dbget-bin/www_bget?dosa:Os10t0515200-01	Cytochrome P450 family protein.	(RefSeq) cytochrome P450 89A2	NF	NF	p450
TRIAE_CS42_3DL_TGACv1_251277_AA0879570	TGACv1_scaffold_251277_3DL:12634-18841	0.7	1.47	1.07	NA	dosa:Os01t0589000-01|Os01g0589000|http://www.genome.jp/dbget-bin/www_bget?dosa:Os01t0589000-01	Nucleic acid-binding, OB-fold domain containing protein.	(RefSeq) 30S ribosomal protein S1 homolog A	K02945 small subunit ribosomal protein S1	dosa03010 Ribosome	S1
TRIAE_CS42_7DS_TGACv1_623966_AA2057940	TGACv1_scaffold_623966_7DS:27566-30515	1.09	2.28	1.07	NA	dosa:Os06t0274500-01|Os06g0274500|http://www.genome.jp/dbget-bin/www_bget?dosa:Os06t0274500-01	Similar to SERK1 (Fragment).	(RefSeq) protein NSP-INTERACTING KINASE 1	NF	NF	Pkinase_Tyr Pkinase LRRNT_2 LRR_4 LRR_8 LRR_1 APH LRR_6
TRIAE_CS42_3AL_TGACv1_194070_AA0625880	TGACv1_scaffold_194070_3AL:14186-16005	0.73	1.53	1.07	NA	dosa:Os01t0603300-01|Os01g0603300|http://www.genome.jp/dbget-bin/www_bget?dosa:Os01t0603300-01	Similar to MCB2 protein.	(RefSeq) uncharacterized protein LOC4324094	NF	NF	Myb_DNA-binding DUF1860
TRIAE_CS42_6BS_TGACv1_513322_AA1638220	TGACv1_scaffold_513322_6BS:32760-34784	5.18	10.91	1.07	4-hydroxyphenylpyruvate dioxygenase [Source:UniProtKB/TrEMBL;Acc:A0A1D6AVL9]	dosa:Os02t0168100-01|Os02g0168100|http://www.genome.jp/dbget-bin/www_bget?dosa:Os02t0168100-01	Similar to 4-hydroxyphenylpyruvate dioxygenase.	(RefSeq) 4-hydroxyphenylpyruvate dioxygenase	K00457 4-hydroxyphenylpyruvate dioxygenase [EC:1.13.11.27]	dosa00130 Ubiquinone and other terpenoid-quinone biosynthesisdosa00350 Tyrosine metabolismdosa00360 Phenylalanine metabolismdosa01100 Metabolic pathways	Glyoxalase Glyoxalase_4
TRIAE_CS42_U_TGACv1_642330_AA2115840	TGACv1_scaffold_642330_U:28036-30765	3.42	7.17	1.07	NA	dosa:Os11t0194800-01|Os11g0194800|http://www.genome.jp/dbget-bin/www_bget?dosa:Os11t0194800-01	Similar to DNA-directed RNA polymerase II 7.6 kDa polypeptide (EC 2.7.7.6) (RPB10) (RPB7.6).	(RefSeq) DNA-directed RNA polymerases I, II, and III subunit RPABC5	K03007 DNA-directed RNA polymerases I, II, and III subunit RPABC5	dosa00230 Purine metabolismdosa00240 Pyrimidine metabolismdosa01100 Metabolic pathwaysdosa03020 RNA polymerase	RNA_pol_N
TRIAE_CS42_1DL_TGACv1_061119_AA0186080	TGACv1_scaffold_061119_1DL:178448-199935	0.65	1.36	1.07	no	dosa:Os10t0198600-01|Os10g0198600|http://www.genome.jp/dbget-bin/www_bget?dosa:Os10t0198600-01	Intron-encoded nuclease 2 domain containing protein.	(RefSeq) uncharacterized protein LOC4348255	NF	NF	NUMOD3
TRIAE_CS42_3DS_TGACv1_272975_AA0927170	TGACv1_scaffold_272975_3DS:13933-22345	0.69	1.44	1.07	NA	dosa:Os12t0467300-01|Os12g0467300|http://www.genome.jp/dbget-bin/www_bget?dosa:Os12t0467300-01	NB-ARC domain containing protein.	(RefSeq) putative disease resistance RPP13-like protein 3 isoform X1	NF	NF	NB-ARC AAA_22 AAA_14 AAA_16 RuvB_N ATPase YozD AAA AAA_33 NACHT Helo_like_N
TRIAE_CS42_U_TGACv1_641965_AA2108570	TGACv1_scaffold_641965_U:20896-25535	0.52	1.09	1.07	no	dosa:Os01t0234100-01|Os01g0234100|http://www.genome.jp/dbget-bin/www_bget?dosa:Os01t0234100-01	Transcriptional factor B3 family protein.	(RefSeq) B3 domain-containing protein Os01g0234100	NF	NF	B3 DUF724 HCMV_UL124
TRIAE_CS42_1AS_TGACv1_019420_AA0066400,TRIAE_CS42_1AS_TGACv1_019420_AA0066410	TGACv1_scaffold_019420_1AS:3288-18945	1.39	2.9	1.07	NA	dosa:Os03t0116500-01|Os03g0116500|http://www.genome.jp/dbget-bin/www_bget?dosa:Os03t0116500-01	Constitutive photomorphogenic 11.		K12175 COP9 signalosome complex subunit 1	NF	RPN7 PCI
TRIAE_CS42_6DS_TGACv1_542462_AA1721110	TGACv1_scaffold_542462_6DS:225190-233205	2.2	4.63	1.07	Chlorophyll a-b binding protein, chloroplastic [Source:UniProtKB/TrEMBL;Acc:W5GFA4]	dosa:Os02t0197600-01|Os02g0197600|http://www.genome.jp/dbget-bin/www_bget?dosa:Os02t0197600-01	Chlorophyll a/b-binding protein type III (Fragment).	(RefSeq) chlorophyll a-b binding protein 8, chloroplastic	K08909 light-harvesting complex I chlorophyll a/b binding protein 3	dosa00196 Photosynthesis - antenna proteins	Chloroa_b-bind
TRIAE_CS42_7DL_TGACv1_603446_AA1983840	TGACv1_scaffold_603446_7DL:4950-6445	2.97	6.26	1.07	NA	NO_ANNOTATION_FOUND
TRIAE_CS42_7AS_TGACv1_569162_AA1808860	TGACv1_scaffold_569162_7AS:54372-57272	6.52	13.74	1.07	NA	dosa:Os06t0214800-01|Os06g0214800|http://www.genome.jp/dbget-bin/www_bget?dosa:Os06t0214800-01	Alpha/beta hydrolase fold-3 domain containing protein.	(RefSeq) 2-hydroxyisoflavanone dehydratase	NF	NF	Abhydrolase_3 COesterase Esterase_phd Peptidase_S9 DUF2974 Chlorophyllase2 Say1_Mug180
TRIAE_CS42_7DL_TGACv1_606295_AA2009680	TGACv1_scaffold_606295_7DL:7906-10565	1.86	3.91	1.07	Protein HEAT-STRESS-ASSOCIATED 32 [Source:Projected from Arabidopsis thaliana (AT4G21320) UniProtKB/Swiss-Prot;Acc:Q8GWL1]	dosa:Os06t0682900-01|Os06g0682900|http://www.genome.jp/dbget-bin/www_bget?dosa:Os06t0682900-01	Aldolase-type TIM barrel domain containing protein.	(RefSeq) protein HEAT-STRESS-ASSOCIATED 32	NF	NF	ComA AP_endonuc_2 PEP_mutase
TRIAE_CS42_1BL_TGACv1_030300_AA0085930	TGACv1_scaffold_030300_1BL:233255-242030	0.66	1.39	1.07	NA	dosa:Os10t0566400-01|Os10g0566400|http://www.genome.jp/dbget-bin/www_bget?dosa:Os10t0566400-01	Similar to RING-H2 finger protein ATL3J.	(RefSeq) RING-H2 finger protein ATL65	NF	NF	zf-RING_2 zf-RING_11 zf-rbx1 zf-C3HC4_2 zf-C3HC4 zf-C3HC4_3 zf-RING_5 zf-ANAPC11 zf-RING_UBOX Zn_ribbon_17 Prok-RING_4 Prok-RING_1 PHD DUF4083 FANCL_C zf-C3H2C3 RINGv DUF3149
TRIAE_CS42_3B_TGACv1_220601_AA0710630	TGACv1_scaffold_220601_3B:148860-150545	3.08	6.47	1.07	NA	dosa:Os01t0214800-01|Os01g0214800|http://www.genome.jp/dbget-bin/www_bget?dosa:Os01t0214800-01	Lipase, GDSL domain containing protein.	(RefSeq) GDSL esterase/lipase At5g45910	NF	NF	Lipase_GDSL
TRIAE_CS42_5DL_TGACv1_434796_AA1441840	TGACv1_scaffold_434796_5DL:10440-12585	1.54	3.23	1.07	NA	dosa:Os09t0530300-01|Os09g0530300|http://www.genome.jp/dbget-bin/www_bget?dosa:Os09t0530300-01	Cytochrome P450 family protein.	(RefSeq) cytochrome P450 71A1	NF	NF	p450
TRIAE_CS42_1DL_TGACv1_064008_AA0232100	TGACv1_scaffold_064008_1DL:25655-27975	2.26	4.73	1.07	NA	dosa:Os03t0235900-01|Os03g0235900|http://www.genome.jp/dbget-bin/www_bget?dosa:Os03t0235900-01	Similar to Low affinity nitrate transporter NRT1.2.	(RefSeq) protein NRT1/ PTR FAMILY 8.3 isoform X1	NF	NF	PTR2
TRIAE_CS42_3AL_TGACv1_197017_AA0664380	TGACv1_scaffold_197017_3AL:22575-23560	10.25	21.56	1.07	Protein BOLA2 [Source:Projected from Arabidopsis thaliana (AT5G09830) UniProtKB/Swiss-Prot;Acc:Q9FIC3]	dosa:Os01t0866600-01|Os01g0866600|http://www.genome.jp/dbget-bin/www_bget?dosa:Os01t0866600-01	Similar to bolA-like protein.	(RefSeq) protein BOLA2	NF	NF	BolA
TRIAE_CS42_3DL_TGACv1_249410_AA0847970	TGACv1_scaffold_249410_3DL:20785-22203	0.62	1.3	1.07	NA	dosa:Os05t0104600-00|Os05g0104600|http://www.genome.jp/dbget-bin/www_bget?dosa:Os05t0104600-00	Similar to Polygalacturonase inhibiting protein 3.	(RefSeq) polygalacturonase inhibitor	NF	NF	LRR_8 LRR_4 LRRNT_2
TRIAE_CS42_1BS_TGACv1_049748_AA0160790	TGACv1_scaffold_049748_1BS:30306-31781	2.56	5.37	1.07	NA	dosa:Os10t0412700-01|Os10g0412700|http://www.genome.jp/dbget-bin/www_bget?dosa:Os10t0412700-01	Thaumatin, pathogenesis-related family protein.	(RefSeq) thaumatin-like protein	NF	NF	Thaumatin
TRIAE_CS42_5BL_TGACv1_404176_AA1288240	TGACv1_scaffold_404176_5BL:319441-328351	2.68	5.62	1.07	NA	dosa:Os09t0375400-01|Os09g0375400|http://www.genome.jp/dbget-bin/www_bget?dosa:Os09t0375400-01	Appr>p cyclic nucleotide phosphodiesterase domain containing protein.	(RefSeq) uncharacterized protein LOC4346909	NF	NF	2_5_RNA_ligase2 Mhr1
TRIAE_CS42_7DS_TGACv1_623736_AA2055710	TGACv1_scaffold_623736_7DS:2694-3814	94.1	197.4	1.07	NA	dosa:Os10t0530600-01|Os10g0530600, GSTU48, TAU_GLUTATHIONE_S-TRANSFERASE_48|http://www.genome.jp/dbget-bin/www_bget?dosa:Os10t0530600-01	Similar to Glutathione S-transferase GST 20 (EC 2.5.1.18).	(RefSeq) probable glutathione S-transferase GSTU6	NF	NF	GST_N_3 GST_N GST_N_2 GST_C_2 GST_C
TRIAE_CS42_5BL_TGACv1_405119_AA1320460	TGACv1_scaffold_405119_5BL:28556-34445	1.16	2.43	1.07	NA	dosa:Os03t0838900-01|Os03g0838900|http://www.genome.jp/dbget-bin/www_bget?dosa:Os03t0838900-01	Mitochodrial transcription termination factor-related domain containing protein.	(RefSeq) uncharacterized protein LOC4334719	NF	NF	mTERF
TRIAE_CS42_2DS_TGACv1_179016_AA0603550	TGACv1_scaffold_179016_2DS:30665-34651	1.64	3.43	1.07	Constitutive photomorphogenesis protein 10 [Source:Projected from Arabidopsis thaliana (AT3G13550) UniProtKB/Swiss-Prot;Acc:Q9LJD7]	dosa:Os07t0577400-01|Os07g0577400|http://www.genome.jp/dbget-bin/www_bget?dosa:Os07t0577400-01	Similar to Constitutive photomorphogenesis protein 10.	(RefSeq) ubiquitin-conjugating enzyme E2-17 kDa	K20217 ubiquitin-conjugating enzyme E2 E [EC:2.3.2.23]	dosa04120 Ubiquitin mediated proteolysis	UQ_con UEV
TRIAE_CS42_2BS_TGACv1_146630_AA0469710	TGACv1_scaffold_146630_2BS:67903-72225	4.47	9.41	1.07	NA	dosa:Os07t0682400-01|Os07g0682400, C3H53, ZINC_FINGER_CCCH_DOMAIN-CONTAINING_PROTEIN_53|http://www.genome.jp/dbget-bin/www_bget?dosa:Os07t0682400-01	Nucleotide-binding, alpha-beta plait domain containing protein.	(RefSeq) zinc finger CCCH domain-containing protein 53	NF	NF	zf-CCCH RRM_1 Torus PABP DUF4055
TRIAE_CS42_1AL_TGACv1_000332_AA0009230	TGACv1_scaffold_000332_1AL:68245-69157	1.37	2.88	1.07	NA	NO_ANNOTATION_FOUND
TRIAE_CS42_7AS_TGACv1_570932_AA1842570	TGACv1_scaffold_570932_7AS:10395-14540	3.47	7.29	1.07	NA	dosa:Os02t0771400-00|Os02g0771400|http://www.genome.jp/dbget-bin/www_bget?dosa:Os02t0771400-00	Protein-tyrosine phosphatase, SIW14-like domain containing protein.	(RefSeq) probable tyrosine-protein phosphatase At1g05000	K18045 tyrosine-protein phosphatase SIW14 [EC:3.1.3.48]	NF	Y_phosphatase2 Y_phosphatase3 DSPc Y_phosphatase
TRIAE_CS42_3DL_TGACv1_250362_AA0866840	TGACv1_scaffold_250362_3DL:19963-22585	2.19	4.59	1.07	NA	dosa:Os01t0798800-01|Os01g0798800|http://www.genome.jp/dbget-bin/www_bget?dosa:Os01t0798800-01	Protein of unknown function DUF594 family protein.	(RefSeq) uncharacterized protein LOC4327628	NF	NF	DUF4220 DUF594 ABC2_membrane_2
TRIAE_CS42_U_TGACv1_642209_AA2113430	TGACv1_scaffold_642209_U:91075-92130	31.83	67.04	1.07	NA	dosa:Os12t0159000-01|Os12g0159000|http://www.genome.jp/dbget-bin/www_bget?dosa:Os12t0159000-01	Harpin-induced 1 domain containing protein.	(RefSeq) uncharacterized protein LOC4351557	NF	NF	LEA_2
TRIAE_CS42_3DL_TGACv1_249972_AA0859530	TGACv1_scaffold_249972_3DL:19845-21744	1.14	2.39	1.07	NA	dosa:Os01t0965900-01|Os01g0965900|http://www.genome.jp/dbget-bin/www_bget?dosa:Os01t0965900-01	Conserved hypothetical protein.	(RefSeq) uncharacterized protein LOC4324469 isoform X1	NF	NF	SnoaL SnoaL_2 DUF2358
TRIAE_CS42_3AS_TGACv1_212149_AA0698170	TGACv1_scaffold_212149_3AS:26175-27130	1.24	2.6	1.07	NA	NO_ANNOTATION_FOUND
TRIAE_CS42_3AL_TGACv1_193702_AA0618000	TGACv1_scaffold_193702_3AL:52765-57194	0.76	1.6	1.07	NA	dosa:Os03t0394900-01|Os03g0394900|http://www.genome.jp/dbget-bin/www_bget?dosa:Os03t0394900-01	Similar to nodulation protein-related.	(RefSeq) uncharacterized protein LOC4333032	NF	NF	Sulfotransfer_3 Sulfotransfer_1
TRIAE_CS42_2DL_TGACv1_159217_AA0534670	TGACv1_scaffold_159217_2DL:60545-64640	2.65	5.59	1.07	NA	dosa:Os04t0522800-01|Os04g0522800|http://www.genome.jp/dbget-bin/www_bget?dosa:Os04t0522800-01	Photosystem II oxygen evolving complex protein PsbQ family protein.	(RefSeq) photosynthetic NDH subunit of lumenal location 3, chloroplastic	NF	NF	PsbQ
TRIAE_CS42_5AL_TGACv1_376996_AA1243090	TGACv1_scaffold_376996_5AL:19349-22986	1.27	2.67	1.07	NA	dosa:Os09t0478400-01|Os09g0478400|http://www.genome.jp/dbget-bin/www_bget?dosa:Os09t0478400-01	Conserved hypothetical protein.	(RefSeq) uncharacterized protein LOC4347372	NF	NF	NF
TRIAE_CS42_2BS_TGACv1_148173_AA0491160	TGACv1_scaffold_148173_2BS:32605-33554	7.11	14.97	1.07	NA	dosa:Os07t0631200-01|Os07g0631200|http://www.genome.jp/dbget-bin/www_bget?dosa:Os07t0631200-01	Zinc finger, RING/FYVE/PHD-type domain containing protein.	(RefSeq) E3 ubiquitin-protein ligase CIP8	NF	NF	zf-RING_2 zf-C3HC4_2 zf-C3HC4 zf-RING_11 zf-RING_UBOX zf-C3HC4_3 zf-rbx1 zf-ANAPC11 Prok-RING_4 zf-RING_5 zf-C3HC4_4 Rad50_zn_hook zf-RING_4 zf-RING-like RINGv Zn_ribbon_17
TRIAE_CS42_2AL_TGACv1_094574_AA0299820	TGACv1_scaffold_094574_2AL:4028-8304	2.74	5.77	1.07	NA	dosa:Os04t0567800-01|Os04g0567800|http://www.genome.jp/dbget-bin/www_bget?dosa:Os04t0567800-01	Similar to OSIGBa0103M18.3 protein.	(RefSeq) dof zinc finger protein DOF4.6 isoform X1	NF	NF	zf-Dof PHD FAM199X zf-SNAP50_C
TRIAE_CS42_5DL_TGACv1_433750_AA1421140	TGACv1_scaffold_433750_5DL:15105-16950	0.67	1.42	1.07	NA	dosa:Os08t0464400-01|Os08g0464400|http://www.genome.jp/dbget-bin/www_bget?dosa:Os08t0464400-01	Zinc finger, RING/FYVE/PHD-type domain containing protein.	(RefSeq) E3 ubiquitin-protein ligase RING1	K11982 E3 ubiquitin-protein ligase RNF115/126 [EC:2.3.2.27]	NF	zf-RING_2 zf-C3HC4_2 zf-RING_UBOX zf-rbx1 zf-C3HC4 zf-RING_11 zf-C3HC4_3 zf-RING_5 zf-ANAPC11 Prok-RING_4 Zn_ribbon_17 zf-Nse zf-C3H2C3 zf-C3HC4_4 Rad50_zn_hook
TRIAE_CS42_3AS_TGACv1_212130_AA0698010	TGACv1_scaffold_212130_3AS:14700-15625	1.56	3.25	1.07	NA	dosa:Os01t0220500-00|Os01g0220500|http://www.genome.jp/dbget-bin/www_bget?dosa:Os01t0220500-00	Similar to predicted protein.	(RefSeq) uncharacterized protein LOC4324647 isoform X1	NF	NF	NF
TRIAE_CS42_1DL_TGACv1_061102_AA0185290	TGACv1_scaffold_061102_1DL:8005-8616	8.04	16.84	1.07	NA	dosa:Os05t0550600-02|Os05g0550600|http://www.genome.jp/dbget-bin/www_bget?dosa:Os05t0550600-02	Similar to Nonspecific lipid-transfer protein 2 (nsLTP2) (7 kDa lipid transfer protein).	(RefSeq) non-specific lipid-transfer protein 2	NF	NF	LTP_2 Tryp_alpha_amyl SSI
TRIAE_CS42_6DS_TGACv1_543754_AA1743850	TGACv1_scaffold_543754_6DS:15666-26495	2.91	6.13	1.07	NA	dosa:Os02t0203700-01|Os02g0203700|http://www.genome.jp/dbget-bin/www_bget?dosa:Os02t0203700-01	Similar to Testis expressed sequence 13A protein.	(RefSeq) transcription initiation factor TFIID subunit 15b isoform X1	NF	NF	zf-RanBP
TRIAE_CS42_5DL_TGACv1_436598_AA1462180	TGACv1_scaffold_436598_5DL:12348-15341	2.29	4.82	1.07	NA	dosa:Os01t0710000-01|Os01g0710000|http://www.genome.jp/dbget-bin/www_bget?dosa:Os01t0710000-01	Similar to WD-repeat protein RBAP1.	(RefSeq) WD-40 repeat-containing protein MSI4 isoform X1	K10752 histone-binding protein RBBP4	NF	WD40 CAF1C_H4-bd
TRIAE_CS42_6AL_TGACv1_472859_AA1526640	TGACv1_scaffold_472859_6AL:27706-29305	26.12	54.96	1.07	NA	dosa:Os02t0757100-01|Os02g0757100|http://www.genome.jp/dbget-bin/www_bget?dosa:Os02t0757100-01	Similar to Phi-1 protein.	(RefSeq) protein EXORDIUM	NF	NF	Phi_1
TRIAE_CS42_1AL_TGACv1_000109_AA0003510	TGACv1_scaffold_000109_1AL:183365-189345	1.69	3.55	1.07	NA	dosa:Os10t0567000-01|Os10g0567000|http://www.genome.jp/dbget-bin/www_bget?dosa:Os10t0567000-01	Camphor resistance CrcB protein family protein.	(RefSeq) UPF0695 membrane protein C977.11/PB8B6.06c	K06199 fluoride exporter	NF	CRCB CPP1-like
TRIAE_CS42_5AS_TGACv1_393956_AA1277370	TGACv1_scaffold_393956_5AS:36889-43325	1.77	3.7	1.07	NA	dosa:Os12t0634800-01|Os12g0634800|http://www.genome.jp/dbget-bin/www_bget?dosa:Os12t0634800-01	Protein of unknown function NUC189, C-terminal domain containing protein.	(RefSeq) uncharacterized protein LOC4352882	K14546 U3 small nucleolar RNA-associated protein 5	dosa03008 Ribosome biogenesis in eukaryotes	Utp12
TRIAE_CS42_5BL_TGACv1_408390_AA1363180	TGACv1_scaffold_408390_5BL:19867-23810	3.92	8.24	1.07	NA	dosa:Os11t0139900-00|Os11g0139900|http://www.genome.jp/dbget-bin/www_bget?dosa:Os11t0139900-00	Mitochondrial glycoprotein domain containing protein.	(RefSeq) putative gamma-glutamylcyclotransferase At3g02910	K19761 gamma-glutamylaminecyclotransferase [EC:2.3.2.-]	NF	GGACT MAM33 AIG2_2
TRIAE_CS42_5DL_TGACv1_433626_AA1418000	TGACv1_scaffold_433626_5DL:19645-20775	2.53	5.3	1.07	NA	dosa:Os09t0467200-01|Os09g0467200, TAU_GLUTATHIONE_S-TRANSFERASE_17, GSTU17|http://www.genome.jp/dbget-bin/www_bget?dosa:Os09t0467200-01	Similar to Glutathione S-transferase GST 23 (EC 2.5.1.18) (Fragment).	(RefSeq) glutathione transferase GST 23	K00799 glutathione S-transferase [EC:2.5.1.18]	dosa00480 Glutathione metabolism	GST_N GST_N_3 GST_N_2 GST_C GST_C_2 GST_C_3 GST_C_6
TRIAE_CS42_7BL_TGACv1_581289_AA1916960	TGACv1_scaffold_581289_7BL:2946-13725	1.3	2.74	1.07	NA	dosa:Os06t0530300-01|Os06g0530300|http://www.genome.jp/dbget-bin/www_bget?dosa:Os06t0530300-01	Similar to uncharacterized BCR, COG1963 family protein.	(RefSeq) uncharacterized protein LOC4341200	NF	NF	DUF212 Colicin_V
TRIAE_CS42_4BS_TGACv1_328726_AA1092710	TGACv1_scaffold_328726_4BS:75498-79435	117.68	246.62	1.07	Alcohol dehydrogenase ADH1D [Source:UniProtKB/TrEMBL;Acc:A9U8G5]	dosa:Os11t0210300-01|Os11g0210300, ALCOHOL_DEHYDROGENASE_1, ADH1|http://www.genome.jp/dbget-bin/www_bget?dosa:Os11t0210300-01	Alcohol dehydrogenase 1.	(RefSeq) alcohol dehydrogenase 1	K18857 alcohol dehydrogenase class-P [EC:1.1.1.1]	dosa00010 Glycolysis / Gluconeogenesisdosa00071 Fatty acid degradationdosa00350 Tyrosine metabolismdosa00592 alpha-Linolenic acid metabolismdosa01100 Metabolic pathwaysdosa01110 Biosynthesis of secondary metabolites	ADH_zinc_N ADH_N Glu_dehyd_C ADH_zinc_N_2 AlaDh_PNT_C 2-Hacid_dh_C TrkA_N UDPG_MGDP_dh_N
TRIAE_CS42_1AL_TGACv1_000874_AA0020800	TGACv1_scaffold_000874_1AL:78721-81755	1.62	3.41	1.07	NA	dosa:Os10t0579800-01|Os10g0579800|http://www.genome.jp/dbget-bin/www_bget?dosa:Os10t0579800-01	TGF-beta receptor, type I/II extracellular region family protein.	(RefSeq) protein NRT1/ PTR FAMILY 8.3	NF	NF	PTR2
TRIAE_CS42_2BL_TGACv1_131053_AA0421850	TGACv1_scaffold_131053_2BL:7915-13495	14.32	30.14	1.07	NA	dosa:Os04t0486900-01|Os04g0486900|http://www.genome.jp/dbget-bin/www_bget?dosa:Os04t0486900-01	Acid phosphatase/vanadium-dependent haloperoxidase related family protein.	(RefSeq) uncharacterized membrane protein YuiD	K09775 uncharacterized protein	NF	DUF212 PAP2
TRIAE_CS42_1AL_TGACv1_000772_AA0018850	TGACv1_scaffold_000772_1AL:73735-78513	1.48	3.11	1.07	NA	dosa:Os06t0482200-01|Os06g0482200|http://www.genome.jp/dbget-bin/www_bget?dosa:Os06t0482200-01	Thioredoxin fold domain containing protein.	(RefSeq) uncharacterized protein LOC4341056	NF	NF	Thioredoxin
TRIAE_CS42_1BL_TGACv1_030533_AA0093330	TGACv1_scaffold_030533_1BL:156436-158155	4.6	9.64	1.07	Peroxidase [Source:UniProtKB/TrEMBL;Acc:A0A1D5S7A8]	dosa:Os10t0536700-01|Os10g0536700|http://www.genome.jp/dbget-bin/www_bget?dosa:Os10t0536700-01	Similar to Peroxidase 1.	(RefSeq) peroxidase 5	K00430 peroxidase [EC:1.11.1.7]	dosa00940 Phenylpropanoid biosynthesisdosa01100 Metabolic pathwaysdosa01110 Biosynthesis of secondary metabolites	peroxidase
TRIAE_CS42_7AL_TGACv1_556039_AA1753370	TGACv1_scaffold_556039_7AL:163330-164965	1.41	2.96	1.07	NA	dosa:Os06t0691100-00|Os06g0691100, ETHYLENE_RESPONSE_FACTOR_121, ERF121|http://www.genome.jp/dbget-bin/www_bget?dosa:Os06t0691100-00	Pathogenesis-related transcriptional factor and ERF domain containing protein.	(RefSeq) ethylene-responsive transcription factor 3	K09286 EREBP-like factor	NF	AP2 PRIMA1
TRIAE_CS42_7BL_TGACv1_579096_AA1904140	TGACv1_scaffold_579096_7BL:40655-44487	2.58	5.41	1.07	Cyclin-dependent kinase F-1 [Source:Projected from Arabidopsis thaliana (AT4G28980) UniProtKB/Swiss-Prot;Acc:O80345]	dosa:Os06t0334400-01|Os06g0334400|http://www.genome.jp/dbget-bin/www_bget?dosa:Os06t0334400-01	Similar to Cdk-activating kinase 1At (Cdk-activating kinase CAK1At).	(RefSeq) cyclin-dependent kinase F-1	NF	NF	Pkinase Pkinase_Tyr APH Kdo Kinase-like RIO1
TRIAE_CS42_3B_TGACv1_224357_AA0795640	TGACv1_scaffold_224357_3B:15635-17582	1.57	3.29	1.07	NA	dosa:Os01t0705700-01|Os01g0705700|http://www.genome.jp/dbget-bin/www_bget?dosa:Os01t0705700-01	Similar to Transcription factor ICE1 (Inducer of CBF expression 1) (Basic helix- loop-helix protein 116) (bHLH116) (AtbHLH116).	(RefSeq) transcription factor bHLH13	NF	NF	bHLH-MYC_N HLH
TRIAE_CS42_6AL_TGACv1_473376_AA1530630	TGACv1_scaffold_473376_6AL:9103-10716	11.19	23.54	1.07	NA	dosa:Os03t0219500-01|Os03g0219500|http://www.genome.jp/dbget-bin/www_bget?dosa:Os03t0219500-01	Similar to Uv-induced protein uvi31.	(RefSeq) protein BOLA1, chloroplastic	K22066 BolA-like protein 1	NF	BolA
TRIAE_CS42_2BS_TGACv1_146190_AA0457870	TGACv1_scaffold_146190_2BS:31176-33172	2.69	5.65	1.07	NA	dosa:Os07t0507000-01|Os07g0507000|http://www.genome.jp/dbget-bin/www_bget?dosa:Os07t0507000-01	Protein phosphatase 2C.	(RefSeq) probable protein phosphatase 2C 62	K17506 protein phosphatase 1L [EC:3.1.3.16]	NF	PP2C SpoIIE
TRIAE_CS42_6BL_TGACv1_503490_AA1628030	TGACv1_scaffold_503490_6BL:10565-11083	11.56	24.26	1.07	Molybdopterin synthase sulfur carrier subunit [Source:UniProtKB/TrEMBL;Acc:A0A1D6S9X3]	dosa:Os02t0558300-01|Os02g0558300|http://www.genome.jp/dbget-bin/www_bget?dosa:Os02t0558300-01	ThiamineS domain containing protein.	(RefSeq) molybdopterin synthase sulfur carrier subunit	K21232 molybdopterin synthase sulfur carrier subunit	dosa04122 Sulfur relay system	ThiS
TRIAE_CS42_1DL_TGACv1_061245_AA0189780	TGACv1_scaffold_061245_1DL:49523-55424	0.85	1.78	1.06	NA	dosa:Os05t0530300-01|Os05g0530300|http://www.genome.jp/dbget-bin/www_bget?dosa:Os05t0530300-01	Conserved hypothetical protein.	(RefSeq) uncharacterized protein LOC4339408	NF	NF	NF
TRIAE_CS42_5BS_TGACv1_423452_AA1377110	TGACv1_scaffold_423452_5BS:96996-99275	1.39	2.9	1.06	NA	dosa:Os12t0634800-01|Os12g0634800|http://www.genome.jp/dbget-bin/www_bget?dosa:Os12t0634800-01	Protein of unknown function NUC189, C-terminal domain containing protein.	(RefSeq) uncharacterized protein LOC4352882	K14546 U3 small nucleolar RNA-associated protein 5	dosa03008 Ribosome biogenesis in eukaryotes	Utp12
TRIAE_CS42_6AS_TGACv1_485161_AA1538430	TGACv1_scaffold_485161_6AS:115585-116290	1.93	4.02	1.06	Histone H4 [Source:UniProtKB/TrEMBL;Acc:A0A077RYQ1]	dosa:Os10t0539500-01|Os10g0539500|http://www.genome.jp/dbget-bin/www_bget?dosa:Os10t0539500-01	Similar to Histone H4.	(RefSeq) histone H4	K11254 histone H4	NF	CENP-T_C CENP-S TAF CBFD_NFYB_HMF Histone TFIID-31kDa Bromo_TP
TRIAE_CS42_1DS_TGACv1_081541_AA0261280	TGACv1_scaffold_081541_1DS:10195-13411	1.86	3.88	1.06	NA	dosa:Os02t0317300-01|Os02g0317300|http://www.genome.jp/dbget-bin/www_bget?dosa:Os02t0317300-01	Cyclin-like F-box domain containing protein.	(RefSeq) putative F-box/LRR-repeat protein 23	NF	NF	F-box-like LRR_6 LRR_4 F-box LRR_8
TRIAE_CS42_3B_TGACv1_224161_AA0793180	TGACv1_scaffold_224161_3B:6826-8698	5.9	12.34	1.06	NA	dosa:Os01t0186400-01|Os01g0186400|http://www.genome.jp/dbget-bin/www_bget?dosa:Os01t0186400-01	Hypothetical conserved gene.	(RefSeq) uncharacterized protein LOC107278583	NF	NF	NF
TRIAE_CS42_1DL_TGACv1_063227_AA0225250	TGACv1_scaffold_063227_1DL:13313-15095	1.95	4.09	1.06	NA	dosa:Os05t0581900-01|Os05g0581900|http://www.genome.jp/dbget-bin/www_bget?dosa:Os05t0581900-01	X8 domain containing protein.	(RefSeq) carbohydrate-binding X8 domain-containing protein isoform X1	NF	NF	X8
TRIAE_CS42_6AL_TGACv1_471618_AA1511850	TGACv1_scaffold_471618_6AL:60376-64405	0.51	1.07	1.06	NA	dosa:Os02t0795900-01|Os02g0795900|http://www.genome.jp/dbget-bin/www_bget?dosa:Os02t0795900-01	Similar to DEAD box-like RNA helicase (Fragment).	(RefSeq) DEAD-box ATP-dependent RNA helicase 1	K14807 ATP-dependent RNA helicase DDX51/DBP6 [EC:3.6.4.13]	NF	DEAD Helicase_C ResIII CMS1 UTP25 YebG
psaB	Pt:36846-39051	1.49	3.11	1.06	photosystem I P700 apoprotein A2
TRIAE_CS42_4BS_TGACv1_328999_AA1096640	TGACv1_scaffold_328999_4BS:26635-28911	5	10.46	1.06	NA	dosa:Os11t0593000-01|Os11g0593000|http://www.genome.jp/dbget-bin/www_bget?dosa:Os11t0593000-01	Phosphoesterase family protein.	(RefSeq) non-specific phospholipase C4	K01114 phospholipase C [EC:3.1.4.3]	dosa00562 Inositol phosphate metabolismdosa00564 Glycerophospholipid metabolismdosa00565 Ether lipid metabolismdosa01100 Metabolic pathwaysdosa01110 Biosynthesis of secondary metabolites	Phosphoesterase
TRIAE_CS42_1AL_TGACv1_000845_AA0020270	TGACv1_scaffold_000845_1AL:63271-65225	5.62	11.73	1.06	NA	dosa:Os06t0548100-00|Os06g0548100|http://www.genome.jp/dbget-bin/www_bget?dosa:Os06t0548100-00	Similar to Nectarin 5 (Fragment).	(RefSeq) flavin-dependent oxidoreductase FOX2	K22395 cinnamyl-alcohol dehydrogenase [EC:1.1.1.195]	dosa00940 Phenylpropanoid biosynthesisdosa01100 Metabolic pathwaysdosa01110 Biosynthesis of secondary metabolites	FAD_binding_4 BBE
TRIAE_CS42_3AL_TGACv1_195212_AA0646550	TGACv1_scaffold_195212_3AL:26769-31313	2.08	4.32	1.06	NA	dosa:Os01t0764900-01|Os01g0764900|http://www.genome.jp/dbget-bin/www_bget?dosa:Os01t0764900-01	Similar to Formamidase.	(RefSeq) uncharacterized protein LOC4326894	K01455 formamidase [EC:3.5.1.49]	dosa00460 Cyanoamino acid metabolismdosa00630 Glyoxylate and dicarboxylate metabolismdosa00910 Nitrogen metabolismdosa01200 Carbon metabolism	FmdA_AmdA
TRIAE_CS42_2DL_TGACv1_160423_AA0550380	TGACv1_scaffold_160423_2DL:39417-41155	2.27	4.72	1.06	NA	dosa:Os04t0618700-01|Os04g0618700|http://www.genome.jp/dbget-bin/www_bget?dosa:Os04t0618700-01	Protein kinase, core domain containing protein.	(RefSeq) LRR receptor-like serine/threonine-protein kinase FLS2	K13420 LRR receptor-like serine/threonine-protein kinase FLS2 [EC:2.7.11.1]	dosa04016 MAPK signaling pathway - plantdosa04626 Plant-pathogen interaction	LRR_8 LRR_4 Pkinase Pkinase_Tyr LRR_1 LRRNT_2 TMEM154
TRIAE_CS42_6BL_TGACv1_500545_AA1606250	TGACv1_scaffold_500545_6BL:27926-31165	8.66	18.11	1.06	NA	dosa:Os06t0294200-01|Os06g0294200|http://www.genome.jp/dbget-bin/www_bget?dosa:Os06t0294200-01	Conserved hypothetical protein.	(RefSeq) uncharacterized protein LOC4340801	NF	NF	PGG DUF1616 NfeD DUF4834 EphA2_TM DUF2615 Wzy_C Herpes_LMP1
TRIAE_CS42_3AL_TGACv1_195203_AA0646390	TGACv1_scaffold_195203_3AL:59365-61340	8.62	17.95	1.06	Probable inactive purple acid phosphatase 16 [Source:Projected from Arabidopsis thaliana (AT3G10150) UniProtKB/Swiss-Prot;Acc:Q9SR79]	dosa:Os01t0941800-01|Os01g0941800|http://www.genome.jp/dbget-bin/www_bget?dosa:Os01t0941800-01	Metallophosphoesterase domain containing protein.	(RefSeq) probable inactive purple acid phosphatase 16	NF	NF	Metallophos Metallophos_2
TRIAE_CS42_2BL_TGACv1_130921_AA0419960	TGACv1_scaffold_130921_2BL:23225-27259	1.4	2.92	1.06	NA	dosa:Os03t0644400-01|Os03g0644400|http://www.genome.jp/dbget-bin/www_bget?dosa:Os03t0644400-01	Amino acid permease.	(RefSeq) proline transporter 1	NF	NF	Aa_trans
TRIAE_CS42_4AS_TGACv1_306761_AA1013050	TGACv1_scaffold_306761_4AS:14806-19615	1.13	2.35	1.06	NA	dosa:Os07t0257200-01|Os07g0257200, NATURAL_RESISTANCE-ASSOCIATED_MACROPHAGE_PROTEIN_5, NRAMP5|http://www.genome.jp/dbget-bin/www_bget?dosa:Os07t0257200-01	Similar to OsNramp1 (Integral membrane protein).	(RefSeq) metal transporter Nramp5	K21398 natural resistance-associated macrophage protein 2	NF	Nramp
TRIAE_CS42_2BL_TGACv1_130772_AA0417760	TGACv1_scaffold_130772_2BL:45265-50070	0.73	1.51	1.06	NA	dosa:Os07t0153300-01|Os07g0153300|http://www.genome.jp/dbget-bin/www_bget?dosa:Os07t0153300-01	Protein of unknown function DUF1365 family protein.	(RefSeq) uncharacterized protein LOC4342422	NF	NF	DUF1365
TRIAE_CS42_7BL_TGACv1_578424_AA1894480	TGACv1_scaffold_578424_7BL:17468-20279	1.17	2.45	1.06	NA	dosa:Os12t0611700-01|Os12g0611700|http://www.genome.jp/dbget-bin/www_bget?dosa:Os12t0611700-01	Conserved hypothetical protein.	(RefSeq) uncharacterized protein LOC4337545	NF	NF	Coiled-coil_56
TRIAE_CS42_4BS_TGACv1_330828_AA1108950	TGACv1_scaffold_330828_4BS:4084-7285	2.01	4.18	1.06	NA	dosa:Os03t0696300-01|Os03g0696300|http://www.genome.jp/dbget-bin/www_bget?dosa:Os03t0696300-01	Similar to Nuclear transcription factor Y subunit A-1.	(RefSeq) nuclear transcription factor Y subunit A-4 isoform X1	K08064 nuclear transcription factor Y, alpha	NF	CBFB_NFYA
TRIAE_CS42_3B_TGACv1_222745_AA0769940	TGACv1_scaffold_222745_3B:84655-87761	6.61	13.77	1.06	Bidirectional sugar transporter SWEET [Source:UniProtKB/TrEMBL;Acc:A0A077RF08]	dosa:Os01t0881300-02|Os01g0881300|http://www.genome.jp/dbget-bin/www_bget?dosa:Os01t0881300-02	MtN3 and saliva related transmembrane protein family protein.	(RefSeq) bidirectional sugar transporter SWEET1a	K15382 solute carrier family 50 (sugar transporter)	NF	MtN3_slv
TRIAE_CS42_7AS_TGACv1_570554_AA1837590	TGACv1_scaffold_570554_7AS:42546-45653	3.22	6.7	1.06	NA	dosa:Os06t0238300-01|Os06g0238300|http://www.genome.jp/dbget-bin/www_bget?dosa:Os06t0238300-01	FMN-binding split barrel domain containing protein.	(RefSeq) protein CREG1	NF	NF	Pyrid_oxidase_2 Putative_PNPOx
TRIAE_CS42_7AS_TGACv1_569068_AA1806250	TGACv1_scaffold_569068_7AS:66995-72689	2.26	4.72	1.06	NA	dosa:Os11t0462500-00|Os11g0462500|http://www.genome.jp/dbget-bin/www_bget?dosa:Os11t0462500-00	Similar to NB-ARC domain containing protein.	(RefSeq) disease resistance protein RPP13-like	NF	NF	NB-ARC AAA_22 AAA_14 LRR_4 AAA_16 AAA
TRIAE_CS42_2DS_TGACv1_179696_AA0608670	TGACv1_scaffold_179696_2DS:19198-22322	1.13	2.35	1.06	NA	dosa:Os07t0661000-01|Os07g0661000|http://www.genome.jp/dbget-bin/www_bget?dosa:Os07t0661000-01	Adenosine/AMP deaminase domain containing protein.	(RefSeq) adenosine deaminase-like protein	K01488 adenosine deaminase [EC:3.5.4.4]	dosa00230 Purine metabolismdosa01100 Metabolic pathways	A_deaminase Amidohydro_2
TRIAE_CS42_1DS_TGACv1_080223_AA0243560	TGACv1_scaffold_080223_1DS:115274-116978	2.85	5.94	1.06	NA	dosa:Os07t0573600-01|Os07g0573600|http://www.genome.jp/dbget-bin/www_bget?dosa:Os07t0573600-01	Nucleotide excision repair, TFIIH, subunit TTDA domain containing protein.	(RefSeq) general transcription factor IIH subunit 5	K10845 TFIIH basal transcription factor complex TTD-A subunit	dosa03022 Basal transcription factorsdosa03420 Nucleotide excision repair	Tfb5
TRIAE_CS42_3B_TGACv1_220709_AA0716230	TGACv1_scaffold_220709_3B:116091-117783	2.22	4.64	1.06	NA	dosa:Os01t0937600-01|Os01g0937600|http://www.genome.jp/dbget-bin/www_bget?dosa:Os01t0937600-01	Peptidase aspartic, catalytic domain containing protein.	(RefSeq) basic 7S globulin 2	NF	NF	TAXi_C TAXi_N
TRIAE_CS42_7AL_TGACv1_556412_AA1762470	TGACv1_scaffold_556412_7AL:140060-144205	1.22	2.56	1.06	NA	dosa:Os06t0649900-01|Os06g0649900, PLDvarphi, PHOSPHOLIPASE_D_varphi|http://www.genome.jp/dbget-bin/www_bget?dosa:Os06t0649900-01	Phospholipase D/Transphosphatidylase domain containing protein.	(RefSeq) phospholipase D Z	K16860 phospholipase D3/4 [EC:3.1.4.4]	dosa00564 Glycerophospholipid metabolismdosa00565 Ether lipid metabolismdosa01100 Metabolic pathwaysdosa01110 Biosynthesis of secondary metabolites	PLDc_2 PLDc_3 PLDc Regulator_TrmB
TRIAE_CS42_5AL_TGACv1_378334_AA1252730	TGACv1_scaffold_378334_5AL:17801-18805	7.73	16.17	1.06	NA	dosa:Os09t0412400-01|Os09g0412400|http://www.genome.jp/dbget-bin/www_bget?dosa:Os09t0412400-01	Conserved hypothetical protein.	(RefSeq) uncharacterized protein LOC4347040	NF	NF	NF
TRIAE_CS42_1AS_TGACv1_019835_AA0071970	TGACv1_scaffold_019835_1AS:60842-63555	2.97	6.21	1.06	NA	dosa:Os11t0269900-01|Os11g0269900|http://www.genome.jp/dbget-bin/www_bget?dosa:Os11t0269900-01	Hypothetical conserved gene.	(RefSeq) enoyl-CoA delta isomerase 2, peroxisomal	NF	NF	ECH_1 ECH_2
TRIAE_CS42_4BL_TGACv1_321831_AA1066030	TGACv1_scaffold_321831_4BL:49245-50080	4.09	8.5	1.06	NA	dosa:Os07t0687400-00|Os07g0687400|http://www.genome.jp/dbget-bin/www_bget?dosa:Os07t0687400-00	Similar to VQ motif family protein, expressed.	(RefSeq) DEAD-box ATP-dependent RNA helicase 12-like	NF	NF	VQ SMN
TRIAE_CS42_1DS_TGACv1_080658_AA0251730	TGACv1_scaffold_080658_1DS:27178-27985	1.89	3.95	1.06	NA	NO_ANNOTATION_FOUND
TRIAE_CS42_1AL_TGACv1_001348_AA0029060	TGACv1_scaffold_001348_1AL:39115-40632	9.9	20.69	1.06	NA	dosa:Os05t0478400-00|Os05g0478400, WRKY_GENE_48, WRKY48|http://www.genome.jp/dbget-bin/www_bget?dosa:Os05t0478400-00	Similar to WRKY transcription factor 48.	(RefSeq) uncharacterized protein LOC107277067 isoform X1	NF	NF	WRKY
TRIAE_CS42_3B_TGACv1_226290_AA0815720	TGACv1_scaffold_226290_3B:14958-16355	4.52	9.4	1.06	NA	dosa:Os01t0821600-01|Os01g0821600, WRKY21, RICE_WRKY_GENE21|http://www.genome.jp/dbget-bin/www_bget?dosa:Os01t0821600-01	WRKY transcription factor 48-like protein (WRKY transcription factor 21).	(RefSeq) probable WRKY transcription factor 30	NF	NF	WRKY
TRIAE_CS42_3DL_TGACv1_250006_AA0860260	TGACv1_scaffold_250006_3DL:74158-76645	4.13	8.6	1.06	NA	dosa:Os01t0960800-01|Os01g0960800|http://www.genome.jp/dbget-bin/www_bget?dosa:Os01t0960800-01	Protein Transporter, Pam16 family protein.	(RefSeq) mitochondrial import inner membrane translocase subunit tim16	K17805 mitochondrial import inner membrane translocase subunit TIM16	NF	Pam16 CSN8_PSD8_EIF3K Aminopep Phage_capsid Scm3
TRIAE_CS42_7AL_TGACv1_556235_AA1758970	TGACv1_scaffold_556235_7AL:144875-147337	1.59	3.3	1.06	NA	dosa:Os06t0503100-01|Os06g0503100|http://www.genome.jp/dbget-bin/www_bget?dosa:Os06t0503100-01	ABC-2 type transporter domain containing protein.	(RefSeq) ABC transporter G family member 4	NF	NF	ABC2_membrane ABC_tran AAA_21 PDR_assoc PDR_CDR
TRIAE_CS42_7DS_TGACv1_622342_AA2038050	TGACv1_scaffold_622342_7DS:57339-61975	0.84	1.76	1.06	ABC transporter G family member 14 [Source:Projected from Arabidopsis thaliana (AT1G31770) UniProtKB/Swiss-Prot;Acc:Q9C6W5]	dosa:Os08t0167000-01|Os08g0167000|http://www.genome.jp/dbget-bin/www_bget?dosa:Os08t0167000-01	ABC transporter-like domain containing protein.	(RefSeq) ABC transporter G family member 14	NF	NF	ABC2_membrane ABC_tran AAA_21 ABC2_membrane_3 Phage_holin_7_1 AAA_29 AAA_16 IstB_IS21 RsgA_GTPase AAA_25 AAA_23
TRIAE_CS42_6DL_TGACv1_526693_AA1690080	TGACv1_scaffold_526693_6DL:13922-15465	1.2	2.51	1.06	NA	dosa:Os04t0552000-00|Os04g0552000|http://www.genome.jp/dbget-bin/www_bget?dosa:Os04t0552000-00	Barwin-related endoglucanase domain containing protein.	(RefSeq) expansin-B15	NF	NF	Pollen_allerg_1 DPBB_1
TRIAE_CS42_5AL_TGACv1_378615_AA1254060	TGACv1_scaffold_378615_5AL:7355-8290	2.48	5.17	1.06	NA	dosa:Os09t0361300-01|Os09g0361300|http://www.genome.jp/dbget-bin/www_bget?dosa:Os09t0361300-01	F-box domain, cyclin-like domain containing protein.	(RefSeq) uncharacterized protein LOC4346850	NF	NF	F-box-like F-box Barwin
TRIAE_CS42_2AL_TGACv1_094883_AA0304460	TGACv1_scaffold_094883_2AL:55856-59092	9.12	18.98	1.06	NA	dosa:Os01t0668000-01|Os01g0668000|http://www.genome.jp/dbget-bin/www_bget?dosa:Os01t0668000-01	CS domain containing protein.	(RefSeq) nudC domain-containing protein 2 isoform X1	NF	NF	CS
TRIAE_CS42_2BL_TGACv1_129349_AA0379710	TGACv1_scaffold_129349_2BL:324155-326350	7.01	14.58	1.06	NA	dosa:Os04t0482000-01|Os04g0482000|http://www.genome.jp/dbget-bin/www_bget?dosa:Os04t0482000-01	Similar to Peptide methionine sulfoxide reductase.	(RefSeq) peptide methionine sulfoxide reductase A2-1	K07304 peptide-methionine (S)-S-oxide reductase [EC:1.8.4.11]	NF	PMSR CAF1
TRIAE_CS42_1DL_TGACv1_062044_AA0207980	TGACv1_scaffold_062044_1DL:42455-55945	1.49	3.1	1.06	NA	dosa:Os04t0631600-01|Os04g0631600|http://www.genome.jp/dbget-bin/www_bget?dosa:Os04t0631600-01	Basic helix-loop-helix dimerisation region bHLH domain containing protein.	(RefSeq) transcription factor bHLH68 isoform X1	NF	NF	Tom22 HLH
TRIAE_CS42_2BL_TGACv1_130587_AA0414280	TGACv1_scaffold_130587_2BL:65895-68585	1.01	2.09	1.06	NA	dosa:Os08t0478100-01|Os08g0478100|http://www.genome.jp/dbget-bin/www_bget?dosa:Os08t0478100-01	Uncharacterised protein family UPF0029, N-terminal domain containing protein.	(RefSeq) IMPACT family member in pol 5'region isoform X1	NF	NF	UPF0029 DUF3747 EFG_C
TRIAE_CS42_1BS_TGACv1_050188_AA0168850	TGACv1_scaffold_050188_1BS:51205-54990	2.16	4.5	1.06	NA	dosa:Os12t0434400-00|Os12g0434400|http://www.genome.jp/dbget-bin/www_bget?dosa:Os12t0434400-00	Similar to predicted protein.	(RefSeq) formin-like protein 7	K01255 leucyl aminopeptidase [EC:3.4.11.1]	dosa00480 Glutathione metabolismdosa01100 Metabolic pathways	Peptidase_M17 Peptidase_M17_N
TRIAE_CS42_5AL_TGACv1_375443_AA1221710	TGACv1_scaffold_375443_5AL:22675-25330	3.5	7.3	1.06	Protein AE7-like 1 [Source:Projected from Arabidopsis thaliana (AT3G50845) UniProtKB/Swiss-Prot;Acc:A8MR89]	dosa:Os03t0775500-01|Os03g0775500|http://www.genome.jp/dbget-bin/www_bget?dosa:Os03t0775500-01	Protein of unknown function DUF59 domain containing protein.	(RefSeq) protein AE7-like 1	NF	NF	FeS_assembly_P
TRIAE_CS42_U_TGACv1_643740_AA2134590	TGACv1_scaffold_643740_U:39503-43601	145.39	302.57	1.06	NA	NO_ANNOTATION_FOUND
TRIAE_CS42_6DL_TGACv1_527325_AA1702290	TGACv1_scaffold_527325_6DL:59274-60405	1.75	3.64	1.06	NA	dosa:Os02t0624300-01|Os02g0624300|http://www.genome.jp/dbget-bin/www_bget?dosa:Os02t0624300-01	Similar to Y19 protein.	(RefSeq) myb-related protein Myb4-like	K09422 transcription factor MYB, plant	NF	Myb_DNA-binding Myb_DNA-bind_6 SLIDE Red1
TRIAE_CS42_5BL_TGACv1_407857_AA1360010	TGACv1_scaffold_407857_5BL:5985-7500	13.13	27.43	1.06	NA	dosa:Os03t0790500-01|Os03g0790500|http://www.genome.jp/dbget-bin/www_bget?dosa:Os03t0790500-01	Alpha/beta hydrolase fold-3 domain containing protein.	(RefSeq) probable carboxylesterase 15	NF	NF	Abhydrolase_3 COesterase Say1_Mug180
TRIAE_CS42_U_TGACv1_642375_AA2116540	TGACv1_scaffold_642375_U:73166-76315	1.44	3	1.06	NA	dosa:Os12t0482500-01|Os12g0482500|http://www.genome.jp/dbget-bin/www_bget?dosa:Os12t0482500-01	Protein of unknown function DUF593 domain containing protein.	(RefSeq) uncharacterized protein LOC4352221	NF	NF	DUF1117 Myc_N
TRIAE_CS42_1BL_TGACv1_030281_AA0085160	TGACv1_scaffold_030281_1BL:349155-350430	2.34	4.87	1.06	NA	dosa:Os10t0488400-01|Os10g0488400|http://www.genome.jp/dbget-bin/www_bget?dosa:Os10t0488400-01	Protein of unknown function DUF761, plant domain containing protein.	(RefSeq) uncharacterized protein LOC4348959	NF	NF	DUF761
TRIAE_CS42_4DS_TGACv1_361407_AA1167320	TGACv1_scaffold_361407_4DS:18065-25631	0.72	1.5	1.06	F-box protein SKIP16 [Source:Projected from Arabidopsis thaliana (AT1G06110) UniProtKB/Swiss-Prot;Acc:Q9LND7]	dosa:Os11t0265200-00|Os11g0265200|http://www.genome.jp/dbget-bin/www_bget?dosa:Os11t0265200-00	Similar to F-box-containing protein 2.	(RefSeq) F-box protein SKIP16 isoform X1	K10290 F-box protein 3	NF	DUF525 SMI1_KNR4
TRIAE_CS42_5BL_TGACv1_406332_AA1344100	TGACv1_scaffold_406332_5BL:12566-17475	2.39	4.99	1.06	Putative potassium transporter 12 [Source:Projected from Arabidopsis thaliana (AT1G60160) UniProtKB/Swiss-Prot;Acc:O80739]	dosa:Os09t0376900-01|Os09g0376900, HIGH-AFFINITY_POTASSIUM(K+)_TRANSPORTER_23, HAK23|http://www.genome.jp/dbget-bin/www_bget?dosa:Os09t0376900-01	Similar to Potassium transporter 13 (AtPOT13) (AtKT5).	(RefSeq) potassium transporter 23	K03549 KUP system potassium uptake protein	NF	K_trans
TRIAE_CS42_3B_TGACv1_220601_AA0710690	TGACv1_scaffold_220601_3B:477748-480971	0.71	1.48	1.05	NA	dosa:Os01t0214400-01|Os01g0214400|http://www.genome.jp/dbget-bin/www_bget?dosa:Os01t0214400-01	Similar to predicted protein.	(RefSeq) uncharacterized protein HI_0077	NF	NF	DUF455 COQ9
TRIAE_CS42_4DS_TGACv1_363252_AA1183600	TGACv1_scaffold_363252_4DS:11453-13802	3.73	7.69	1.05	NA	dosa:Os03t0659300-01|Os03g0659300|http://www.genome.jp/dbget-bin/www_bget?dosa:Os03t0659300-01	Glyoxalase/bleomycin resistance protein/dioxygenase domain containing protein.	(RefSeq) uncharacterized protein LOC4333625	NF	NF	Glyoxalase Glyoxalase_4 Glyoxalase_2
TRIAE_CS42_1DS_TGACv1_082262_AA0264300	TGACv1_scaffold_082262_1DS:12685-13404	6.23	12.9	1.05	NA	dosa:Os05t0142100-01|Os05g0142100|http://www.genome.jp/dbget-bin/www_bget?dosa:Os05t0142100-01	Conserved hypothetical protein.	(RefSeq) uncharacterized protein LOC4337768	NF	NF	NF
TRIAE_CS42_2BS_TGACv1_148159_AA0491040	TGACv1_scaffold_148159_2BS:22725-28004	2.14	4.43	1.05	Lactoylglutathione lyase [Source:UniProtKB/TrEMBL;Acc:W5BQF4]	dosa:Os05t0295800-01|Os05g0295800|http://www.genome.jp/dbget-bin/www_bget?dosa:Os05t0295800-01	Similar to Glyoxalase I (EC 4.4.1.5).	(RefSeq) lactoylglutathione lyase	K01759 lactoylglutathione lyase [EC:4.4.1.5]	dosa00620 Pyruvate metabolism	Glyoxalase Glyoxalase_4 Glyoxalase_3
TRIAE_CS42_1BS_TGACv1_049593_AA0157400	TGACv1_scaffold_049593_1BS:93846-96385	1.18	2.45	1.05	NA	dosa:Os05t0126100-01|Os05g0126100|http://www.genome.jp/dbget-bin/www_bget?dosa:Os05t0126100-01	Tetraspanin domain containing protein.	(RefSeq) tetraspanin-6	NF	NF	Tetraspannin DUF2207 DUF2593
TRIAE_CS42_6BS_TGACv1_515258_AA1668690	TGACv1_scaffold_515258_6BS:11943-12676	14.19	29.28	1.05	Histone H4 [Source:UniProtKB/TrEMBL;Acc:A0A077RYQ1]	dosa:Os10t0539500-01|Os10g0539500|http://www.genome.jp/dbget-bin/www_bget?dosa:Os10t0539500-01	Similar to Histone H4.	(RefSeq) histone H4	K11254 histone H4	NF	CENP-T_C CENP-S TAF CBFD_NFYB_HMF Histone TFIID-31kDa Bromo_TP
TRIAE_CS42_4AL_TGACv1_289116_AA0965070	TGACv1_scaffold_289116_4AL:78781-81583	0.8	1.66	1.05	NA	dosa:Os10t0136400-00|Os10g0136400|http://www.genome.jp/dbget-bin/www_bget?dosa:Os10t0136400-00	Similar to Protein kinase domain containing protein, expressed.	(RefSeq) cysteine-rich receptor-like protein kinase 10	NF	NF	Pkinase_Tyr Pkinase Stress-antifung DUF3403 APH
TRIAE_CS42_5AL_TGACv1_376627_AA1239240	TGACv1_scaffold_376627_5AL:26225-28133	0.72	1.49	1.05	no	dosa:Os11t0546500-00|Os11g0546500|http://www.genome.jp/dbget-bin/www_bget?dosa:Os11t0546500-00	Galactosyl transferase family protein.	(RefSeq) probable glycosyltransferase 6 isoform X1	NF	NF	Glyco_transf_34 Nucleotid_trans Glycos_transf_2
TRIAE_CS42_1BL_TGACv1_030314_AA0086380	TGACv1_scaffold_030314_1BL:79496-83125	0.56	1.16	1.05	NA	dosa:Os02t0461200-01|Os02g0461200|http://www.genome.jp/dbget-bin/www_bget?dosa:Os02t0461200-01	Integrase/recombinase, N-terminal domain containing protein.	(RefSeq) uncharacterized protein LOC4329297	NF	NF	DUF3791
TRIAE_CS42_1BL_TGACv1_032399_AA0129440	TGACv1_scaffold_032399_1BL:36275-39048	0.94	1.94	1.05	NA	dosa:Os10t0475900-01|Os10g0475900|http://www.genome.jp/dbget-bin/www_bget?dosa:Os10t0475900-01	Ubiquitin domain containing protein.	(RefSeq) polyubiquitin 12	K08770 ubiquitin C	NF	ubiquitin Rad60-SLD Ubiquitin_2 DNase-RNase
TRIAE_CS42_3B_TGACv1_220928_AA0724180	TGACv1_scaffold_220928_3B:106225-110765	0.59	1.22	1.05	50S ribosomal protein L34, chloroplastic [Source:Projected from Arabidopsis thaliana (AT1G29070) UniProtKB/Swiss-Prot;Acc:Q9LP37]	dosa:Os01t0803900-01|Os01g0803900|http://www.genome.jp/dbget-bin/www_bget?dosa:Os01t0803900-01	Cytochrome P450 family protein.	(RefSeq) cytochrome P450 94B3	NF	NF	p450
TRIAE_CS42_2AS_TGACv1_113212_AA0353100	TGACv1_scaffold_113212_2AS:48605-51010	0.57	1.17	1.05	NA	dosa:Os07t0620800-01|Os07g0620800|http://www.genome.jp/dbget-bin/www_bget?dosa:Os07t0620800-01	Cyclin, A/B/D/E domain containing protein.	(RefSeq) cyclin-D2-2	K18810 cyclin D1/2/4, plant	NF	Cyclin_N Cyclin_C P53_C
TRIAE_CS42_2BS_TGACv1_148639_AA0494290	TGACv1_scaffold_148639_2BS:17775-20619	2.82	5.86	1.05	NA	dosa:Os11t0550500-01|Os11g0550500|http://www.genome.jp/dbget-bin/www_bget?dosa:Os11t0550500-01	Similar to LZ-NBS-LRR class RGA.	(RefSeq) putative disease resistance RPP13-like protein 2	NF	NF	NB-ARC LRR_8 LRR_4 AAA_16 RuvB_N Not1 AAA_14 AAA AAA_22
TRIAE_CS42_7AL_TGACv1_556213_AA1758480	TGACv1_scaffold_556213_7AL:136203-139525	3.75	7.75	1.05	NA	dosa:Os06t0645600-00|Os06g0645600|http://www.genome.jp/dbget-bin/www_bget?dosa:Os06t0645600-00	Hypothetical conserved gene.	(RefSeq) uncharacterized protein LOC4341654	NF	NF	Tetraspannin DUF2207 FA_desaturase Prominin
TRIAE_CS42_7BL_TGACv1_577283_AA1871240	TGACv1_scaffold_577283_7BL:2499-4960	6.31	13.09	1.05	NA	dosa:Os06t0623300-01|Os06g0623300|http://www.genome.jp/dbget-bin/www_bget?dosa:Os06t0623300-01	NAD(P)-binding domain containing protein.	(RefSeq) cinnamoyl-CoA reductase 2	NF	NF	Epimerase 3Beta_HSD NAD_binding_10 GDP_Man_Dehyd NAD_binding_4 KR NmrA Polysacc_synt_2 Sacchrp_dh_NADP
TRIAE_CS42_3B_TGACv1_225878_AA0812650	TGACv1_scaffold_225878_3B:42277-43565	1.03	2.14	1.05	NA	dosa:Os01t0210500-01|Os01g0210500|http://www.genome.jp/dbget-bin/www_bget?dosa:Os01t0210500-01	Similar to SOUL-like protein.	(RefSeq) heme-binding protein 2	NF	NF	SOUL
TRIAE_CS42_4DS_TGACv1_361366_AA1166340	TGACv1_scaffold_361366_4DS:40940-42915	1.45	3	1.05	NA	dosa:Os11t0637200-01|Os11g0637200|http://www.genome.jp/dbget-bin/www_bget?dosa:Os11t0637200-01	Similar to Sorbitol transporter.	(RefSeq) polyol transporter 5	NF	NF	Sugar_tr MFS_1
TRIAE_CS42_6AL_TGACv1_472412_AA1521850	TGACv1_scaffold_472412_6AL:28315-30784	0.86	1.77	1.05	NA	dosa:Os02t0772650-00|Os02g0772650|http://www.genome.jp/dbget-bin/www_bget?dosa:Os02t0772650-00	Conserved hypothetical protein.	(RefSeq) uncharacterized protein LOC9267910	NF	NF	NF
TRIAE_CS42_5DL_TGACv1_434668_AA1439790	TGACv1_scaffold_434668_5DL:17495-19382	73.63	152.83	1.05	NA	dosa:Os09t0465400-00|Os09g0465400|http://www.genome.jp/dbget-bin/www_bget?dosa:Os09t0465400-00	Adenine nucleotide translocator 1 domain containing protein.	(RefSeq) mitochondrial uncoupling protein 5	K15104 solute carrier family 25 (mitochondrial oxoglutarate transporter), member 11	NF	Mito_carr
TRIAE_CS42_2DS_TGACv1_177426_AA0576820	TGACv1_scaffold_177426_2DS:14586-17943	1.66	3.44	1.05	NA	dosa:Os03t0209000-01|Os03g0209000|http://www.genome.jp/dbget-bin/www_bget?dosa:Os03t0209000-01	Similar to MFP1 attachment factor 1.	(RefSeq) MFP1 attachment factor 1	NF	NF	WPP
TRIAE_CS42_U_TGACv1_640790_AA2074480	TGACv1_scaffold_640790_U:224685-239860	7.07	14.59	1.05	NA	dosa:Os02t0672200-01|Os02g0672200, ARGONAUTE_1A, AGO1A|http://www.genome.jp/dbget-bin/www_bget?dosa:Os02t0672200-01	Similar to AGO1 homologous protein.	(RefSeq) protein argonaute 1A isoform X1	K11593 eukaryotic translation initiation factor 2C	NF	Piwi ArgoN Gly-rich_Ago1 PAZ ArgoL1 ArgoL2 ArgoMid
TRIAE_CS42_1AS_TGACv1_019688_AA0069950	TGACv1_scaffold_019688_1AS:20479-22485	0.94	1.95	1.05	NA	dosa:Os03t0270000-01|Os03g0270000|http://www.genome.jp/dbget-bin/www_bget?dosa:Os03t0270000-01	Protein of unknown function DUF296 domain containing protein.	(RefSeq) AT-hook motif nuclear-localized protein 29	NF	NF	DUF296
TRIAE_CS42_5BL_TGACv1_404994_AA1317440	TGACv1_scaffold_404994_5BL:61096-64115	1.97	4.07	1.05	NA	dosa:Os09t0542200-01|Os09g0542200|http://www.genome.jp/dbget-bin/www_bget?dosa:Os09t0542200-01	Thioredoxin-like fold domain containing protein.	(RefSeq) uncharacterized protein LOC4347738 isoform X1	NF	NF	DSBA Thioredoxin_4
TRIAE_CS42_1BL_TGACv1_032207_AA0126810	TGACv1_scaffold_032207_1BL:50991-57306	9.77	20.16	1.05	NA	dosa:Os05t0548900-01|Os05g0548900|http://www.genome.jp/dbget-bin/www_bget?dosa:Os05t0548900-01	Similar to Phosphoethanolamine methyltransferase.	(RefSeq) phosphomethylethanolamine N-methyltransferase	K05929 phosphoethanolamine N-methyltransferase [EC:2.1.1.103]	dosa00564 Glycerophospholipid metabolism	Methyltransf_25 Methyltransf_11 Methyltransf_31 Methyltransf_23 Methyltransf_12 Ubie_methyltran CMAS Methyltransf_PK CheR MTS TehB NodS PCMT Methyltransf_2 FtsJ RrnaAD Methyltransf_32 MetW Methyltransf_9 Methyltransf_4 TPMT PrmA DOT1 Fibrillarin Met_10 PDCD2_C Rsm22
TRIAE_CS42_4DL_TGACv1_346314_AA1155560	TGACv1_scaffold_346314_4DL:10795-14508	6.35	13.15	1.05	NA	dosa:Os03t0125600-01|Os03g0125600|http://www.genome.jp/dbget-bin/www_bget?dosa:Os03t0125600-01	Ser Thr specific protein kinase-like protein.	(RefSeq) probable serine/threonine-protein kinase At1g01540	NF	NF	Pkinase Pkinase_Tyr RCR TMIE Rax2 EphA2_TM Shisa DUF347 DUF4381 Rhabdo_glycop
TRIAE_CS42_3AS_TGACv1_210431_AA0671980	TGACv1_scaffold_210431_3AS:132665-135644	1.93	3.98	1.05	NA	dosa:Os01t0214800-01|Os01g0214800|http://www.genome.jp/dbget-bin/www_bget?dosa:Os01t0214800-01	Lipase, GDSL domain containing protein.	(RefSeq) GDSL esterase/lipase At5g45910	NF	NF	Lipase_GDSL
TRIAE_CS42_4DS_TGACv1_361520_AA1169570	TGACv1_scaffold_361520_4DS:72947-76755	18.8	38.82	1.05	NA	dosa:Os08t0559000-01|Os08g0559000|http://www.genome.jp/dbget-bin/www_bget?dosa:Os08t0559000-01	Similar to F1F0-ATPase inhibitor protein.	(RefSeq) uncharacterized protein At2g27730, mitochondrial	NF	NF	IATP
TRIAE_CS42_7DL_TGACv1_604336_AA1997010	TGACv1_scaffold_604336_7DL:20137-24575	1.06	2.2	1.05	NA	dosa:Os08t0107400-01|Os08g0107400|http://www.genome.jp/dbget-bin/www_bget?dosa:Os08t0107400-01	Similar to GDP-mannose transporter.	(RefSeq) GDP-mannose transporter GONST1 isoform X1	K15356 GDP-mannose transporter	NF	TPT RHD3
TRIAE_CS42_5BS_TGACv1_424302_AA1388540	TGACv1_scaffold_424302_5BS:15992-17392	1.86	3.85	1.05	NA	NO_ANNOTATION_FOUND
TRIAE_CS42_5AL_TGACv1_375170_AA1217180	TGACv1_scaffold_375170_5AL:17055-19216	1.85	3.83	1.05	NA	dosa:Os09t0498500-00|Os09g0498500|http://www.genome.jp/dbget-bin/www_bget?dosa:Os09t0498500-00	NAD-binding site containing protein.	(RefSeq) probable sarcosine oxidase	K00306 sarcosine oxidase / L-pipecolate oxidase [EC:1.5.3.1 1.5.3.7]	dosa00260 Glycine, serine and threonine metabolismdosa00310 Lysine degradationdosa01100 Metabolic pathwaysdosa04146 Peroxisome	DAO HI0933_like FAD_oxidored NAD_binding_8 GIDA Amino_oxidase FAD_binding_2 Pyr_redox_3 Pyr_redox_2 Thi4 3HCDH_N
TRIAE_CS42_5AL_TGACv1_377928_AA1250250,TRIAE_CS42_5AL_TGACv1_377928_AA1250260	TGACv1_scaffold_377928_5AL:18225-29620	2.06	4.27	1.05	NA	dosa:Os01t0351800-01|Os01g0351800|http://www.genome.jp/dbget-bin/www_bget?dosa:Os01t0351800-01	2OG-Fe(II) oxygenase domain containing protein.		NF	NF	DIOX_N 2OG-FeII_Oxy
TRIAE_CS42_1BL_TGACv1_030261_AA0084290	TGACv1_scaffold_030261_1BL:102445-106028	2.79	5.79	1.05	Patellin-6 [Source:Projected from Arabidopsis thaliana (AT3G51670) UniProtKB/Swiss-Prot;Acc:Q9SCU1]	dosa:Os05t0345100-00|Os05g0345100|http://www.genome.jp/dbget-bin/www_bget?dosa:Os05t0345100-00	Similar to patellin-5.	(RefSeq) patellin-6	NF	NF	CRAL_TRIO CRAL_TRIO_N
TRIAE_CS42_3AL_TGACv1_193856_AA0621010	TGACv1_scaffold_193856_3AL:162916-163995	6.86	14.21	1.05	NA	dosa:Os01t0885900-00|Os01g0885900, ERF17, ETHYLENE_RESPONSE_FACTOR_17|http://www.genome.jp/dbget-bin/www_bget?dosa:Os01t0885900-00	Similar to transcriptional factor TINY.	(RefSeq) ethylene-responsive transcription factor ERF015-like	NF	NF	AP2
TRIAE_CS42_4AL_TGACv1_288218_AA0940780	TGACv1_scaffold_288218_4AL:226035-228881	22.64	46.94	1.05	NA	dosa:Os02t0529500-01|Os02g0529500|http://www.genome.jp/dbget-bin/www_bget?dosa:Os02t0529500-01	Similar to SNAP25-like protein C (Fragment).	(RefSeq) SNAP25 homologous protein SNAP33 isoform X1	K18211 synaptosomal-associated protein 25	NF	V-SNARE_C TolA_bind_tri Laminin_II DUF5089 Use1 ATG16 Spc7 DUF4472 IncA
TRIAE_CS42_3AS_TGACv1_213811_AA0707920	TGACv1_scaffold_213811_3AS:4989-11327	1.87	3.87	1.05	NA	dosa:Os01t0171000-01|Os01g0171000|http://www.genome.jp/dbget-bin/www_bget?dosa:Os01t0171000-01	BRASSINOSTEROID INSENSITIVE 1-associated receptor kinase 1 precursor (EC 2.7.1.37) (BRI1-associated receptor kinase 1) (Somatic embryogenesis receptor-like kinase 3).	(RefSeq) protein NSP-INTERACTING KINASE 3	NF	NF	Pkinase Pkinase_Tyr LRR_8 LRRNT_2 LRR_4 LRR_6
TRIAE_CS42_6DS_TGACv1_543526_AA1741200	TGACv1_scaffold_543526_6DS:5245-10090	1.47	3.05	1.05	NA	dosa:Os02t0316200-01|Os02g0316200|http://www.genome.jp/dbget-bin/www_bget?dosa:Os02t0316200-01	Kelch-type beta propeller domain containing protein.	(RefSeq) F-box/kelch-repeat protein OR23	NF	NF	Kelch_1 Kelch_6 Kelch_4 Kelch_3 Kelch_5 F-box-like F-box Kelch_2
TRIAE_CS42_1AL_TGACv1_001864_AA0036040	TGACv1_scaffold_001864_1AL:32546-35025	2.51	5.2	1.05	NA	dosa:Os10t0498200-01|Os10g0498200|http://www.genome.jp/dbget-bin/www_bget?dosa:Os10t0498200-01	Epoxide hydrolase family protein.	(RefSeq) AB hydrolase superfamily protein YfhM	NF	NF	Abhydrolase_6 Abhydrolase_1 Hydrolase_4 Ndr Peptidase_S9 DLH
TRIAE_CS42_1AL_TGACv1_000116_AA0003900	TGACv1_scaffold_000116_1AL:204605-208570	2.35	4.87	1.05	NA	dosa:Os01t0674000-01|Os01g0674000|http://www.genome.jp/dbget-bin/www_bget?dosa:Os01t0674000-01	Homeodomain-like containing protein.	(RefSeq) trihelix transcription factor ASIL2	NF	NF	Myb_DNA-bind_4 MADF_DNA_bdg Myb_DNA-bind_3
TRIAE_CS42_5DL_TGACv1_434819_AA1442150	TGACv1_scaffold_434819_5DL:39856-41735	6.95	14.35	1.05	NA	dosa:Os03t0838100-01|Os03g0838100|http://www.genome.jp/dbget-bin/www_bget?dosa:Os03t0838100-01	Serine/threonine protein kinase-related domain containing protein.	(RefSeq) G-type lectin S-receptor-like serine/threonine-protein kinase At1g34300	NF	NF	Pkinase Pkinase_Tyr B_lectin PAN_2 S_locus_glycop APH PIP49_C FAM199X
TRIAE_CS42_5AL_TGACv1_375027_AA1214290	TGACv1_scaffold_375027_5AL:34384-35725	0.88	1.83	1.05	NA	dosa:Os08t0407600-01|Os08g0407600|http://www.genome.jp/dbget-bin/www_bget?dosa:Os08t0407600-01	Protein of unknown function DUF581 family protein.	(RefSeq) homeobox protein Hox-D9	NF	NF	zf-FLZ Opiods_neuropep DUF3459
TRIAE_CS42_4AS_TGACv1_306461_AA1008610	TGACv1_scaffold_306461_4AS:24015-29705	4.53	9.39	1.05	Mitochondrial fission 1 protein [Source:UniProtKB/TrEMBL;Acc:W5DXV4]	dosa:Os03t0356484-01|Os03g0356484|http://www.genome.jp/dbget-bin/www_bget?dosa:Os03t0356484-01	Tetratricopeptide-like helical domain containing protein.	(RefSeq) mitochondrial fission 1 protein A	K17969 mitochondrial fission 1 protein	NF	Fis1_TPR_C Fis1_TPR_N TPR_14 TPR_2 TPR_6 TPR_12 TPR_10 ANAPC3 TPR_8 TPR_16 TPR_1 TPR_9 TPR_7 TPR_19 DUF3678
TRIAE_CS42_2AL_TGACv1_093136_AA0272950	TGACv1_scaffold_093136_2AL:165385-170950	6.05	12.53	1.05	NA	dosa:Os07t0462700-01|Os07g0462700|http://www.genome.jp/dbget-bin/www_bget?dosa:Os07t0462700-01	Thioesterase superfamily domain containing protein.	(RefSeq) acyl-coenzyme A thioesterase 13	NF	NF	4HBT 4HBT_3 DUF4442
TRIAE_CS42_4DS_TGACv1_361901_AA1174080	TGACv1_scaffold_361901_4DS:3433-4671	23	47.52	1.05	NA	dosa:Os03t0661600-01|Os03g0661600|http://www.genome.jp/dbget-bin/www_bget?dosa:Os03t0661600-01	Similar to Alpha-amylase/trypsin inhibitor (Antifungal protein).	(RefSeq) alpha-amylase/trypsin inhibitor	NF	NF	Thaumatin Pico_P2A
TRIAE_CS42_6AS_TGACv1_488428_AA1575500	TGACv1_scaffold_488428_6AS:10820-16075	6.89	14.26	1.05	NA	dosa:Os02t0266800-01|Os02g0266800|http://www.genome.jp/dbget-bin/www_bget?dosa:Os02t0266800-01	Transcriptional activator protein.	(RefSeq) basic leucine zipper 9 isoform X1	NF	NF	bZIP_1 bZIP_2 IncA bZIP_Maf bZIP_C Macoilin ADIP Uso1_p115_C TolA_bind_tri DivIC Jnk-SapK_ap_N TMCO5
TRIAE_CS42_5AL_TGACv1_374482_AA1201350	TGACv1_scaffold_374482_5AL:104832-109165	1.83	3.78	1.05	Anthranilate phosphoribosyltransferase, chloroplastic [Source:Projected from Arabidopsis thaliana (AT5G17990) UniProtKB/Swiss-Prot;Acc:Q02166]	dosa:Os03t0126000-01|Os03g0126000|http://www.genome.jp/dbget-bin/www_bget?dosa:Os03t0126000-01	Similar to Phosphorybosyl anthranilate transferase 1.	(RefSeq) anthranilate phosphoribosyltransferase, chloroplastic isoform X1	K00766 anthranilate phosphoribosyltransferase [EC:2.4.2.18]	dosa00400 Phenylalanine, tyrosine and tryptophan biosynthesisdosa01100 Metabolic pathwaysdosa01110 Biosynthesis of secondary metabolitesdosa01230 Biosynthesis of amino acids	Glycos_transf_3 Glycos_trans_3N
TRIAE_CS42_3B_TGACv1_222735_AA0769720	TGACv1_scaffold_222735_3B:7815-9080	1.57	3.26	1.05	NA	dosa:Os05t0543600-01|Os05g0543600|http://www.genome.jp/dbget-bin/www_bget?dosa:Os05t0543600-01	Similar to Myb-related protein.	(RefSeq) myb-related protein Hv33-like	K09422 transcription factor MYB, plant	NF	Myb_DNA-binding Myb_DNA-bind_6
TRIAE_CS42_3B_TGACv1_223879_AA0788910	TGACv1_scaffold_223879_3B:56963-62030	1.44	2.98	1.05	NA	dosa:Os01t0649900-01|Os01g0649900|http://www.genome.jp/dbget-bin/www_bget?dosa:Os01t0649900-01	Lipase, GDSL domain containing protein.	(RefSeq) GDSL esterase/lipase At1g28600	K21026 acetylajmaline esterase [EC:3.1.1.80]	dosa00901 Indole alkaloid biosynthesisdosa01110 Biosynthesis of secondary metabolites	Lipase_GDSL
TRIAE_CS42_2AL_TGACv1_096875_AA0321850	TGACv1_scaffold_096875_2AL:25385-27790	1.57	3.25	1.05	NA	dosa:Os04t0461100-01|Os04g0461100|http://www.genome.jp/dbget-bin/www_bget?dosa:Os04t0461100-01	Ribosomal protein, PSRP-3/Ycf65 domain containing protein.	(RefSeq) 30S ribosomal protein 3, chloroplastic	K19032 30S ribosomal protein 3	NF	PSRP-3_Ycf65
TRIAE_CS42_7AS_TGACv1_570542_AA1837370	TGACv1_scaffold_570542_7AS:28475-31070	4.83	10.01	1.05	NA	dosa:Os02t0529500-01|Os02g0529500|http://www.genome.jp/dbget-bin/www_bget?dosa:Os02t0529500-01	Similar to SNAP25-like protein C (Fragment).	(RefSeq) SNAP25 homologous protein SNAP33 isoform X1	K18211 synaptosomal-associated protein 25	NF	V-SNARE_C TolA_bind_tri Laminin_II DUF5089 Use1 ATG16 Spc7 DUF4472 IncA
TRIAE_CS42_4DL_TGACv1_342972_AA1126530	TGACv1_scaffold_342972_4DL:61985-69340	0.51	1.06	1.04	NA	dosa:Os03t0214200-01|Os03g0214200|http://www.genome.jp/dbget-bin/www_bget?dosa:Os03t0214200-01	Protein of unknown function DUF1675 family protein.	(RefSeq) ninja-family protein Os03g0214200	NF	NF	NINJA_B EAR Jas SAND
TRIAE_CS42_7AS_TGACv1_569261_AA1811860	TGACv1_scaffold_569261_7AS:104308-107875	0.58	1.18	1.04	Alkyl transferase [Source:UniProtKB/TrEMBL;Acc:A0A1D6BSY6]	dosa:Os06t0167400-01|Os06g0167400|http://www.genome.jp/dbget-bin/www_bget?dosa:Os06t0167400-01	Di-trans-poly-cis-decaprenylcistransferase family protein.	(RefSeq) dehydrodolichyl diphosphate synthase 6 isoform X1	K11778 ditrans,polycis-polyprenyl diphosphate synthase [EC:2.5.1.87]	dosa00900 Terpenoid backbone biosynthesisdosa01110 Biosynthesis of secondary metabolites	Prenyltransf
TRIAE_CS42_6AS_TGACv1_485375_AA1544400	TGACv1_scaffold_485375_6AS:136145-140968	3.65	7.51	1.04	NA	dosa:Os02t0120100-01|Os02g0120100|http://www.genome.jp/dbget-bin/www_bget?dosa:Os02t0120100-01	ATMRK serine/threonine protein kinase-like domain containing protein.	(RefSeq) serine/threonine-protein kinase STY46	NF	NF	Pkinase_Tyr Pkinase ACT Haspin_kinase APH Kinase-like ABC1
TRIAE_CS42_7AL_TGACv1_557206_AA1778120	TGACv1_scaffold_557206_7AL:75265-76666	3.32	6.81	1.04	NA	dosa:Os10t0392600-01|Os10g0392600|http://www.genome.jp/dbget-bin/www_bget?dosa:Os10t0392600-01	SPX, N-terminal domain containing protein.	(RefSeq) SPX domain-containing protein 3	NF	NF	SPX
TRIAE_CS42_3AL_TGACv1_195110_AA0644910	TGACv1_scaffold_195110_3AL:22875-24282	16.16	33.23	1.04	Beta-1,3-glucanase [Source:UniProtKB/TrEMBL;Acc:Q9XEN5]	dosa:Os01t0713200-01|Os01g0713200|http://www.genome.jp/dbget-bin/www_bget?dosa:Os01t0713200-01	Similar to Beta-glucanase.	(RefSeq) glucan endo-1,3-beta-glucosidase, acidic isoform	NF	NF	Glyco_hydro_17
TRIAE_CS42_2DL_TGACv1_158070_AA0507860	TGACv1_scaffold_158070_2DL:30772-32856	3.57	7.36	1.04	NA	dosa:Os06t0294600-02|Os06g0294600|http://www.genome.jp/dbget-bin/www_bget?dosa:Os06t0294600-02	Cytochrome P450 family protein.	(RefSeq) cytochrome P450 76C2	NF	NF	p450
TRIAE_CS42_4BL_TGACv1_321780_AA1065370	TGACv1_scaffold_321780_4BL:46886-48155	17.88	36.89	1.04	NA	dosa:Os03t0297000-01|Os03g0297000|http://www.genome.jp/dbget-bin/www_bget?dosa:Os03t0297000-01	Protein of unknown function DUF538 family protein.	(RefSeq) uncharacterized protein At5g01610	NF	NF	DUF538 LBP_BPI_CETP
TRIAE_CS42_4DL_TGACv1_344003_AA1142420	TGACv1_scaffold_344003_4DL:29596-33785	1.01	2.08	1.04	NA	dosa:Os01t0967800-01|Os01g0967800|http://www.genome.jp/dbget-bin/www_bget?dosa:Os01t0967800-01	Conserved hypothetical protein.	(RefSeq) uncharacterized protein LOC4324010 isoform X1	NF	NF	DUF4727
TRIAE_CS42_1DL_TGACv1_061840_AA0204090	TGACv1_scaffold_061840_1DL:20899-24975	11.06	22.7	1.04	Cysteine proteinase inhibitor [Source:UniProtKB/TrEMBL;Acc:A0A1D5STQ9]	dosa:Os05t0409300-01|Os05g0409300|http://www.genome.jp/dbget-bin/www_bget?dosa:Os05t0409300-01	Similar to Cysteine protease inhibitor.	(RefSeq) cysteine proteinase inhibitor 3 isoform X2	NF	NF	SQAPI Cystatin NeA_P2
TRIAE_CS42_1AL_TGACv1_000668_AA0016740	TGACv1_scaffold_000668_1AL:69461-70895	19.92	40.84	1.04	NA	dosa:Os08t0474000-01|Os08g0474000|http://www.genome.jp/dbget-bin/www_bget?dosa:Os08t0474000-01	Similar to AP2 domain containing protein RAP2.6 (Fragment).	(RefSeq) ethylene-responsive transcription factor ERF109	NF	NF	AP2
TRIAE_CS42_4AS_TGACv1_306984_AA1015810	TGACv1_scaffold_306984_4AS:25744-29367	3.46	7.1	1.04	NA	dosa:Os03t0177000-01|Os03g0177000|http://www.genome.jp/dbget-bin/www_bget?dosa:Os03t0177000-01	Acyl-CoA N-acyltransferase domain containing protein.	(RefSeq) uncharacterized protein LOC4331807 isoform X1	NF	NF	Acetyltransf_1 Acetyltransf_10 FR47 Acetyltransf_7 Acetyltransf_3 Acetyltransf_4 Acetyltransf_9
TRIAE_CS42_2BS_TGACv1_148649_AA0494360	TGACv1_scaffold_148649_2BS:15696-16955	2.19	4.49	1.04	Dirigent protein [Source:UniProtKB/TrEMBL;Acc:W5BQ50]	dosa:Os11t0645400-01|Os11g0645400|http://www.genome.jp/dbget-bin/www_bget?dosa:Os11t0645400-01	Plant disease resistance response protein family protein.	(RefSeq) dirigent protein 21	NF	NF	Dirigent KOW Phage_TAC_11
TRIAE_CS42_2BL_TGACv1_132162_AA0435690	TGACv1_scaffold_132162_2BL:29126-37856	0.98	2.02	1.04	NA	dosa:Os04t0442200-01|Os04g0442200|http://www.genome.jp/dbget-bin/www_bget?dosa:Os04t0442200-01	Protein of unknown function DUF482 family protein.	(RefSeq) uncharacterized protein LOC4335936 isoform X1	K09919 uncharacterized protein	NF	FemAB_like Acetyltransf_6 FemAB
TRIAE_CS42_2DL_TGACv1_158074_AA0508040	TGACv1_scaffold_158074_2DL:124315-126679	1.84	3.79	1.04	NA	dosa:Os03t0556600-01|Os03g0556600|http://www.genome.jp/dbget-bin/www_bget?dosa:Os03t0556600-01	Serine/threonine protein kinase-related domain containing protein.	(RefSeq) cysteine-rich receptor-like protein kinase 10	NF	NF	Pkinase_Tyr Pkinase S_locus_glycop B_lectin PAN_2 DUF3403 Haspin_kinase TMEM154 APH
TRIAE_CS42_7BS_TGACv1_594133_AA1956330	TGACv1_scaffold_594133_7BS:26459-27885	1.23	2.54	1.04	Dirigent protein [Source:UniProtKB/TrEMBL;Acc:A0A1D6CK22]	dosa:Os10t0334500-00|Os10g0334500|http://www.genome.jp/dbget-bin/www_bget?dosa:Os10t0334500-00	Similar to Dirigent-like protein, expressed.	(RefSeq) dirigent protein 6	NF	NF	Dirigent CcmE
TRIAE_CS42_6BL_TGACv1_500084_AA1598490	TGACv1_scaffold_500084_6BL:22349-25486	2.99	6.17	1.04	NA	dosa:Os02t0654100-01|Os02g0654100|http://www.genome.jp/dbget-bin/www_bget?dosa:Os02t0654100-01	Similar to Enoyl-CoA hydratase.	(RefSeq) putative enoyl-CoA hydratase/isomerase YngF	K05607 methylglutaconyl-CoA hydratase [EC:4.2.1.18]	dosa00280 Valine, leucine and isoleucine degradationdosa01100 Metabolic pathways	ECH_1 ECH_2
TRIAE_CS42_3B_TGACv1_224439_AA0796810	TGACv1_scaffold_224439_3B:51995-53189	8.03	16.52	1.04	NA	dosa:Os01t0963600-01|Os01g0963600, ABSCISIC_ACID-STRESS-RIPENING-INDUCIBLE_2_PROTEIN, ASR2|http://www.genome.jp/dbget-bin/www_bget?dosa:Os01t0963600-01	ABA/WDS induced protein family protein.	(RefSeq) homeotic protein female sterile	NF	NF	ABA_WDS
TRIAE_CS42_5BL_TGACv1_407785_AA1359590	TGACv1_scaffold_407785_5BL:29767-31015	6.05	12.46	1.04	NA	dosa:Os09t0412700-01|Os09g0412700|http://www.genome.jp/dbget-bin/www_bget?dosa:Os09t0412700-01	Conserved hypothetical protein.	(RefSeq) uncharacterized protein LOC4347042	NF	NF	NF
TRIAE_CS42_3AL_TGACv1_194090_AA0626140	TGACv1_scaffold_194090_3AL:30795-34444	1.72	3.53	1.04	NA	dosa:Os01t0641100-01|Os01g0641100|http://www.genome.jp/dbget-bin/www_bget?dosa:Os01t0641100-01	Similar to HD domain containing protein.	(RefSeq) HD domain-containing protein 2 homolog	K07023 putative hydrolases of HD superfamily	NF	HD_3 HD Lsm_C
TRIAE_CS42_3DL_TGACv1_249070_AA0836610	TGACv1_scaffold_249070_3DL:127575-131605	2.14	4.38	1.04	NA	dosa:Os01t0646300-01|Os01g0646300, SLRL1, SLENDER_RICE_LIKE_1|http://www.genome.jp/dbget-bin/www_bget?dosa:Os01t0646300-01	Similar to RGA2 protein.	(RefSeq) DELLA protein SLN1	K14494 DELLA protein	dosa04075 Plant hormone signal transduction	GRAS
TRIAE_CS42_1DS_TGACv1_082007_AA0263580	TGACv1_scaffold_082007_1DS:10839-15400	1.29	2.66	1.04	NA	dosa:Os05t0200100-01|Os05g0200100|http://www.genome.jp/dbget-bin/www_bget?dosa:Os05t0200100-01	Similar to Thioredoxin-like 6.	(RefSeq) thioredoxin-like 2, chloroplastic	NF	NF	Thioredoxin Thioredoxin_8 Thioredoxin_9 OST3_OST6
TRIAE_CS42_5DL_TGACv1_434586_AA1438340	TGACv1_scaffold_434586_5DL:39936-43855	2.33	4.79	1.04	SPX domain-containing protein 4 [Source:Projected from Arabidopsis thaliana (AT5G15330) UniProtKB/Swiss-Prot;Acc:Q94A21]	dosa:Os03t0827500-01|Os03g0827500|http://www.genome.jp/dbget-bin/www_bget?dosa:Os03t0827500-01	Similar to predicted protein.	(RefSeq) SPX domain-containing protein 4	NF	NF	SPX
TRIAE_CS42_7BS_TGACv1_593254_AA1949890	TGACv1_scaffold_593254_7BS:19214-21855	0.67	1.38	1.04	NA	dosa:Os08t0509500-01|Os08g0509500|http://www.genome.jp/dbget-bin/www_bget?dosa:Os08t0509500-01	D111/G-patch domain containing protein.	(RefSeq) G patch domain-containing protein 11	NF	NF	DUF4187 G-patch G-patch_2 Calcipressin
TRIAE_CS42_2BL_TGACv1_130482_AA0412240	TGACv1_scaffold_130482_2BL:97465-98400	9.21	18.98	1.04	NA	dosa:Os07t0123900-01|Os07g0123900|http://www.genome.jp/dbget-bin/www_bget?dosa:Os07t0123900-01	Similar to cold shock protein-1.	(RefSeq) transcription factor Maf	NF	NF	Fungus-induced
TRIAE_CS42_3AL_TGACv1_194462_AA0633500	TGACv1_scaffold_194462_3AL:38789-40475	86.05	176.46	1.04	Small ubiquitin-related modifier [Source:UniProtKB/TrEMBL;Acc:A0A1D5V863]	dosa:Os01t0918300-01|Os01g0918300|http://www.genome.jp/dbget-bin/www_bget?dosa:Os01t0918300-01	Ubiquitin-like protein SMT3.	(RefSeq) small ubiquitin-related modifier 1	K12160 small ubiquitin-related modifier	dosa03013 RNA transport	Rad60-SLD ubiquitin
TRIAE_CS42_5DL_TGACv1_433934_AA1425570	TGACv1_scaffold_433934_5DL:74823-77167	13.68	28.11	1.04	Non-specific serine/threonine protein kinase [Source:UniProtKB/TrEMBL;Acc:A0A1D5ZQ44]	dosa:Os03t0634400-01|Os03g0634400, CIPK07, CALCINEURIN_B-LIKE_PROTEIN-INTERACTING_PROTEIN_KINASE_7|http://www.genome.jp/dbget-bin/www_bget?dosa:Os03t0634400-01	Serine/threonine protein kinase domain containing protein.	(RefSeq) CBL-interacting protein kinase 7	NF	NF	Pkinase Pkinase_Tyr NAF Kinase-like Kdo APH Haspin_kinase
TRIAE_CS42_2DL_TGACv1_158466_AA0519430	TGACv1_scaffold_158466_2DL:48997-56054	3.11	6.39	1.04	Protoporphyrinogen oxidase 2, chloroplastic/mitochondrial [Source:Projected from Arabidopsis thaliana (AT5G14220) UniProtKB/Swiss-Prot;Acc:Q8S9J1]	dosa:Os04t0490100-00|Os04g0490100|http://www.genome.jp/dbget-bin/www_bget?dosa:Os04t0490100-00	Similar to protoporphyrinogen IX oxidase (mitochondrial)2.	(RefSeq) U-box domain-containing protein 6	K00231 protoporphyrinogen/coproporphyrinogen III oxidase [EC:1.3.3.4 1.3.3.15]	dosa00860 Porphyrin and chlorophyll metabolismdosa01100 Metabolic pathwaysdosa01110 Biosynthesis of secondary metabolites	Amino_oxidase
TRIAE_CS42_4DS_TGACv1_362697_AA1181600	TGACv1_scaffold_362697_4DS:10112-13125	6.4	13.19	1.04	NA	dosa:Os03t0736700-01|Os03g0736700|http://www.genome.jp/dbget-bin/www_bget?dosa:Os03t0736700-01	GRAM domain containing protein.	(RefSeq) GEM-like protein 1	NF	NF	GRAM
TRIAE_CS42_3DS_TGACv1_271616_AA0903990	TGACv1_scaffold_271616_3DS:81432-84627	3.2	6.59	1.04	NA	dosa:Os11t0487100-01|Os11g0487100|http://www.genome.jp/dbget-bin/www_bget?dosa:Os11t0487100-01	Conserved hypothetical protein.	(RefSeq) uncharacterized protein LOC9271875 isoform X1	NF	NF	Hydrolase_like
TRIAE_CS42_2DL_TGACv1_158329_AA0515800	TGACv1_scaffold_158329_2DL:90265-93232	0.64	1.32	1.04	NA	dosa:Os02t0780600-01|Os02g0780600|http://www.genome.jp/dbget-bin/www_bget?dosa:Os02t0780600-01	mRNA capping enzyme, large subunit domain containing protein.	(RefSeq) mRNA cap guanine-N7 methyltransferase 2	K00565 mRNA (guanine-N7-)-methyltransferase [EC:2.1.1.56]	dosa03015 mRNA surveillance pathway	Pox_MCEL Methyltransf_31 Methyltransf_25 Methyltransf_23 Methyltransf_12 Methyltransf_11 NNMT_PNMT_TEMT
TRIAE_CS42_5AL_TGACv1_375282_AA1219060	TGACv1_scaffold_375282_5AL:10528-14447	5.18	10.62	1.04	NA	dosa:Os03t0758000-01|Os03g0758000, WRKY_GENE3, WRKY3|http://www.genome.jp/dbget-bin/www_bget?dosa:Os03t0758000-01	Similar to WRKY23 transcription factor (Fragment).	(RefSeq) probable WRKY transcription factor 57	NF	NF	WRKY
TRIAE_CS42_6AL_TGACv1_473119_AA1528790	TGACv1_scaffold_473119_6AL:7672-13485	3.34	6.85	1.04	NA	dosa:Os08t0299400-01|Os08g0299400|http://www.genome.jp/dbget-bin/www_bget?dosa:Os08t0299400-01	Similar to MGDG synthase type A.	(RefSeq) probable monogalactosyldiacylglycerol synthase 3, chloroplastic	K03715 1,2-diacylglycerol 3-beta-galactosyltransferase [EC:2.4.1.46]	dosa00561 Glycerolipid metabolismdosa01100 Metabolic pathways	MGDG_synth Glyco_tran_28_C Glyco_trans_1_4 Glyco_transf_4
TRIAE_CS42_4BL_TGACv1_320991_AA1053060	TGACv1_scaffold_320991_4BL:15955-16922	6.08	12.52	1.04	NA	dosa:Os03t0180100-01|Os03g0180100|http://www.genome.jp/dbget-bin/www_bget?dosa:Os03t0180100-01	Protein of unknown function DUF1677, plant domain containing protein.	(RefSeq) uncharacterized protein LOC4331826	NF	NF	DUF1677
TRIAE_CS42_1DL_TGACv1_063825_AA0231120	TGACv1_scaffold_063825_1DL:9285-10330	1.5	3.09	1.04	NA	NO_ANNOTATION_FOUND
TRIAE_CS42_7DS_TGACv1_628508_AA2067350	TGACv1_scaffold_628508_7DS:0-2395	1.62	3.34	1.04	NA	dosa:Os07t0591300-00|Os07g0591300|http://www.genome.jp/dbget-bin/www_bget?dosa:Os07t0591300-00	Hypothetical conserved gene.	(RefSeq) uncharacterized protein LOC4343778	NF	NF	F-box
TRIAE_CS42_2DL_TGACv1_158808_AA0526510	TGACv1_scaffold_158808_2DL:66955-72711	9.82	20.21	1.04	NA	dosa:Os04t0382300-01|Os04g0382300|http://www.genome.jp/dbget-bin/www_bget?dosa:Os04t0382300-01	Similar to SNF1-related protein kinase regulatory gamma subunit 1 (AKIN gamma1) (AKING1).	(RefSeq) SNF1-related protein kinase regulatory subunit gamma-1	NF	NF	CBS Tax Tfb5
TRIAE_CS42_5DL_TGACv1_433142_AA1403400	TGACv1_scaffold_433142_5DL:140925-141990	8.43	17.37	1.04	NA	dosa:Os07t0115500-01|Os07g0115500|http://www.genome.jp/dbget-bin/www_bget?dosa:Os07t0115500-01	Hypothetical protein.	(RefSeq) uncharacterized protein LOC4334202	NF	NF	NF
TRIAE_CS42_5AS_TGACv1_393893_AA1276880	TGACv1_scaffold_393893_5AS:1840-4285	1.78	3.66	1.04	NA	dosa:Os12t0541000-01|Os12g0541000|http://www.genome.jp/dbget-bin/www_bget?dosa:Os12t0541000-01	Lumazine-binding protein family protein.	(RefSeq) riboflavin synthase isoform X1	K00793 riboflavin synthase [EC:2.5.1.9]	dosa00740 Riboflavin metabolismdosa01100 Metabolic pathwaysdosa01110 Biosynthesis of secondary metabolites	Lum_binding
TRIAE_CS42_6BS_TGACv1_513579_AA1645090	TGACv1_scaffold_513579_6BS:78180-81815	5	10.24	1.04	NA	dosa:Os02t0148500-01|Os02g0148500|http://www.genome.jp/dbget-bin/www_bget?dosa:Os02t0148500-01	Similar to TIMING OF CAB 1 (Fragment).	(RefSeq) GATA transcription factor 17 isoform X1	NF	NF	CCT GATA tify CCT_2 zf-Dof
TRIAE_CS42_5AL_TGACv1_373992_AA1186910	TGACv1_scaffold_373992_5AL:166586-168645	1.87	3.85	1.04	NA	dosa:Os03t0102700-01|Os03g0102700, BETA-EXPANSIN_7, EXPB7|http://www.genome.jp/dbget-bin/www_bget?dosa:Os03t0102700-01	Similar to Expansin-B7.	(RefSeq) expansin-B7	NF	NF	Pollen_allerg_1 DPBB_1
TRIAE_CS42_U_TGACv1_642275_AA2114810	TGACv1_scaffold_642275_U:35345-36890	2.6	5.34	1.04	Peptidyl-prolyl cis-trans isomerase FKBP18, chloroplastic [Source:Projected from Arabidopsis thaliana (AT1G20810) UniProtKB/Swiss-Prot;Acc:Q9LM71]	dosa:Os02t0117600-01|Os02g0117600|http://www.genome.jp/dbget-bin/www_bget?dosa:Os02t0117600-01	Peptidyl-prolyl cis-trans isomerase, FKBP-type domain containing protein.	(RefSeq) peptidyl-prolyl cis-trans isomerase FKBP18, chloroplastic	K01802 peptidylprolyl isomerase [EC:5.2.1.8]	NF	FKBP_C
TRIAE_CS42_5BL_TGACv1_404707_AA1308960	TGACv1_scaffold_404707_5BL:82376-88829	4.71	9.66	1.04	Hypersensitive induced response protein 3 [Source:UniProtKB/TrEMBL;Acc:B6D9L4]	dosa:Os10t0464000-01|Os10g0464000|http://www.genome.jp/dbget-bin/www_bget?dosa:Os10t0464000-01	Similar to Hypersensitive-induced response protein.	(RefSeq) hypersensitive-induced response protein 1 isoform X2	NF	NF	Band_7 Band_7_1 Ribosomal_S3Ae Phage_GPA
TRIAE_CS42_5AL_TGACv1_375532_AA1223350	TGACv1_scaffold_375532_5AL:31196-37775	7.62	15.65	1.04	NA	dosa:Os03t0134300-01|Os03g0134300|http://www.genome.jp/dbget-bin/www_bget?dosa:Os03t0134300-01	Similar to ATP phosphoribosyl transferase.	(RefSeq) ATP phosphoribosyltransferase, chloroplastic	K00765 ATP phosphoribosyltransferase [EC:2.4.2.17]	dosa00340 Histidine metabolismdosa01100 Metabolic pathwaysdosa01110 Biosynthesis of secondary metabolitesdosa01230 Biosynthesis of amino acids	HisG HisG_C
TRIAE_CS42_4AL_TGACv1_289055_AA0964210	TGACv1_scaffold_289055_4AL:59829-67077	1.57	3.22	1.04	NA	dosa:Os12t0562500-00|Os12g0562500|http://www.genome.jp/dbget-bin/www_bget?dosa:Os12t0562500-00	Similar to Protein kinase-like protein (Fragment).	(RefSeq) probable serine/threonine-protein kinase DDB_G0271682 isoform X1	NF	NF	Pkinase_Tyr Pkinase PAS PAS_9 PAS_4 PAS_3 PAS_8 PAS_7
TRIAE_CS42_1BL_TGACv1_031958_AA0123500	TGACv1_scaffold_031958_1BL:28074-29744	11.02	22.66	1.04	NA	dosa:Os03t0123800-01|Os03g0123800|http://www.genome.jp/dbget-bin/www_bget?dosa:Os03t0123800-01	Similar to Hydrolase.	(RefSeq) uncharacterized protein LOC4331451	NF	NF	MENTAL
TRIAE_CS42_1AS_TGACv1_019215_AA0063260	TGACv1_scaffold_019215_1AS:57367-65105	18.03	37.16	1.04	NA	dosa:Os05t0316100-01|Os05g0316100|http://www.genome.jp/dbget-bin/www_bget?dosa:Os05t0316100-01	Zinc/iron permease family protein.	(RefSeq) putative zinc transporter At3g08650	NF	NF	Zip
TRIAE_CS42_7BL_TGACv1_577899_AA1885610	TGACv1_scaffold_577899_7BL:55405-57768	3.1	6.38	1.04	Peptide methionine sulfoxide reductase B1, chloroplastic [Source:Projected from Arabidopsis thaliana (AT1G53670) UniProtKB/Swiss-Prot;Acc:Q9C8M2]	dosa:Os06t0472000-01|Os06g0472000|http://www.genome.jp/dbget-bin/www_bget?dosa:Os06t0472000-01	Methionine sulphoxide reductase B domain containing protein.	(RefSeq) peptide methionine sulfoxide reductase B1, chloroplastic	K07305 peptide-methionine (R)-S-oxide reductase [EC:1.8.4.12]	NF	SelR Yippee-Mis18 SR-25
TRIAE_CS42_6DL_TGACv1_526709_AA1690300	TGACv1_scaffold_526709_6DL:102016-106665	1.21	2.48	1.04	NA	dosa:Os02t0680700-01|Os02g0680700|http://www.genome.jp/dbget-bin/www_bget?dosa:Os02t0680700-01	Similar to DNA binding protein.	(RefSeq) protein REVEILLE 6 isoform X1	NF	NF	Myb_DNA-binding Myb_DNA-bind_7 Myb_DNA-bind_6
TRIAE_CS42_5DL_TGACv1_435100_AA1446120	TGACv1_scaffold_435100_5DL:14476-17305	2.04	4.2	1.04	NA	dosa:Os09t0491692-01|Os09g0491692|http://www.genome.jp/dbget-bin/www_bget?dosa:Os09t0491692-01	Lambda repressor-like, DNA-binding domain containing protein.	(RefSeq) uncharacterized protein LOC9267449	NF	NF	TALPID3 DUF5401 Borrelia_P83 LRS4 DUF4407
TRIAE_CS42_5DL_TGACv1_433239_AA1406630	TGACv1_scaffold_433239_5DL:38546-40379	3.35	6.88	1.04	CASP-like protein [Source:UniProtKB/TrEMBL;Acc:W5FSM7]	dosa:Os03t0767900-01|Os03g0767900|http://www.genome.jp/dbget-bin/www_bget?dosa:Os03t0767900-01	Uncharacterised protein family UPF0497, trans-membrane plant domain containing protein.	(RefSeq) CASP-like protein 5C1	NF	NF	DUF588
TRIAE_CS42_3AS_TGACv1_211027_AA0683460	TGACv1_scaffold_211027_3AS:88325-90542	19.92	40.96	1.04	NA	dosa:Os01t0582600-01|Os01g0582600|http://www.genome.jp/dbget-bin/www_bget?dosa:Os01t0582600-01	Phospholipase A2, active site domain containing protein.	(RefSeq) putative nuclease HARBI1	NF	NF	DDE_Tnp_4 Plant_tran
TRIAE_CS42_1BL_TGACv1_034386_AA0144360	TGACv1_scaffold_034386_1BL:17516-19746	7.64	15.69	1.04	NA	dosa:Os05t0447700-01|Os05g0447700|http://www.genome.jp/dbget-bin/www_bget?dosa:Os05t0447700-01	Tetratricopeptide-like helical domain containing protein.	(RefSeq) uncharacterized protein LOC4338950 isoform X1	NF	NF	TPR_17 TPR_19 TPR_16 TPR_14 TPR_1 TPR_2 TPR_8 TPR_7 TPR_12 TPR_10
TRIAE_CS42_U_TGACv1_718972_AA2168440	TGACv1_scaffold_718972_U:0-596	3.36	6.88	1.04	NA	dosa:Os06t0697000-01|Os06g0697000|http://www.genome.jp/dbget-bin/www_bget?dosa:Os06t0697000-01	Similar to Xyloglucan endo-transglucosylase/hydrolase 1.	(RefSeq) probable xyloglucan endotransglucosylase/hydrolase protein 25	NF	NF	Glyco_hydro_16
TRIAE_CS42_5DL_TGACv1_434476_AA1436690	TGACv1_scaffold_434476_5DL:58094-60710	0.75	1.53	1.03	NA	dosa:Os09t0491820-01|Os09g0491820|http://www.genome.jp/dbget-bin/www_bget?dosa:Os09t0491820-01	NAD(P)-binding domain containing protein.	(RefSeq) cinnamoyl-CoA reductase 1 isoform X1	NF	NF	Epimerase 3Beta_HSD GDP_Man_Dehyd NAD_binding_10 NAD_binding_4 Polysacc_synt_2 KR NmrA adh_short RmlD_sub_bind
TRIAE_CS42_5BL_TGACv1_413043_AA1367940	TGACv1_scaffold_413043_5BL:285-1390	4.47	9.11	1.03	NA	dosa:Os07t0178800-01|Os07g0178800|http://www.genome.jp/dbget-bin/www_bget?dosa:Os07t0178800-01	Similar to Low molecular mass early light-inducible protein HV90, chloroplast precursor (ELIP).	(RefSeq) low molecular mass early light-inducible protein HV60, chloroplastic	NF	NF	Chloroa_b-bind
TRIAE_CS42_1AL_TGACv1_001501_AA0031460	TGACv1_scaffold_001501_1AL:2651-3885	5.67	11.55	1.03	NA	dosa:Os01t0747800-01|Os01g0747800|http://www.genome.jp/dbget-bin/www_bget?dosa:Os01t0747800-01	VQ domain containing protein.	(RefSeq) VQ motif-containing protein 4	NF	NF	VQ
TRIAE_CS42_3DL_TGACv1_251724_AA0884250	TGACv1_scaffold_251724_3DL:23295-25331	3.32	6.78	1.03	NA	dosa:Os01t0771200-01|Os01g0771200|http://www.genome.jp/dbget-bin/www_bget?dosa:Os01t0771200-01	Similar to Mal d 1-associated protein.	(RefSeq) uncharacterized protein LOC4324614	NF	NF	NF
TRIAE_CS42_5AL_TGACv1_377072_AA1243760	TGACv1_scaffold_377072_5AL:22185-27470	3.83	7.83	1.03	NA	dosa:Os02t0815800-01|Os02g0815800|http://www.genome.jp/dbget-bin/www_bget?dosa:Os02t0815800-01	S1, RNA binding domain containing protein.	(RefSeq) exosome complex component csl4	K07573 exosome complex component CSL4	dosa03018 RNA degradation	EXOSC1 ECR1_N CHASE5
TRIAE_CS42_6AL_TGACv1_473412_AA1530950	TGACv1_scaffold_473412_6AL:32705-33600	2.64	5.37	1.03	NA	dosa:Os02t0769100-01|Os02g0769100, SMALL_AUXIN-UP_RNA_12, SAUR12|http://www.genome.jp/dbget-bin/www_bget?dosa:Os02t0769100-01	Auxin responsive SAUR protein family protein.	(RefSeq) auxin-responsive protein SAUR32	K14488 SAUR family protein	dosa04075 Plant hormone signal transduction	Auxin_inducible
TRIAE_CS42_7BL_TGACv1_578248_AA1891760	TGACv1_scaffold_578248_7BL:64684-68275	0.49	1.01	1.03	no	dosa:Os08t0249100-01|Os08g0249100|http://www.genome.jp/dbget-bin/www_bget?dosa:Os08t0249100-01	Serine/threonine protein kinase-related domain containing protein.	(RefSeq) probable receptor-like serine/threonine-protein kinase At5g57670	NF	NF	Pkinase Pkinase_Tyr Usp
TRIAE_CS42_3B_TGACv1_221503_AA0742070	TGACv1_scaffold_221503_3B:172225-178921	0.9	1.83	1.03	Sulfoquinovosyl transferase SQD2 [Source:Projected from Arabidopsis thaliana (AT5G01220) UniProtKB/Swiss-Prot;Acc:Q8S4F6]	dosa:Os01t0142300-01|Os01g0142300|http://www.genome.jp/dbget-bin/www_bget?dosa:Os01t0142300-01	Glycosyl transferase, group 1 domain containing protein.	(RefSeq) sulfoquinovosyl transferase SQD2	K06119 sulfoquinovosyltransferase [EC:2.4.1.-]	dosa00561 Glycerolipid metabolismdosa01100 Metabolic pathways	Glycos_transf_1 Glyco_trans_1_4 Glyco_transf_4 Glyco_trans_4_4 Glyco_trans_1_2 Glyco_trans_4_2
TRIAE_CS42_U_TGACv1_642881_AA2124380	TGACv1_scaffold_642881_U:60956-63945	9	18.44	1.03	NA	dosa:Os11t0306400-01|Os11g0306400|http://www.genome.jp/dbget-bin/www_bget?dosa:Os11t0306400-01	Similar to Herbicide safener binding protein.	(RefSeq) probable O-methyltransferase 2	K16040 trans-resveratrol di-O-methyltransferase [EC:2.1.1.240]	dosa00945 Stilbenoid, diarylheptanoid and gingerol biosynthesis	Methyltransf_2 Dimerisation Methyltransf_25 Methyltransf_11
TRIAE_CS42_6BL_TGACv1_508743_AA1629720	TGACv1_scaffold_508743_6BL:0-535	173.13	352.7	1.03	NA	dosa:Os11t0305400-00|Os11g0305400|http://www.genome.jp/dbget-bin/www_bget?dosa:Os11t0305400-00	Similar to O-methyltransferase family protein.	(RefSeq) probable O-methyltransferase 2	NF	NF	Methyltransf_2 Dimerisation Methyltransf_25
TRIAE_CS42_6BS_TGACv1_513162_AA1632620	TGACv1_scaffold_513162_6BS:192845-197812	8.48	17.33	1.03	NA	dosa:Os02t0101000-01|Os02g0101000|http://www.genome.jp/dbget-bin/www_bget?dosa:Os02t0101000-01	Amino acid transporter, transmembrane domain containing protein.	(RefSeq) vacuolar amino acid transporter 1 isoform X1	K15015 solute carrier family 32 (vesicular inhibitory amino acid transporter)	NF	Aa_trans Trp_Tyr_perm
TRIAE_CS42_7BS_TGACv1_593178_AA1949100	TGACv1_scaffold_593178_7BS:39606-41955	1.12	2.29	1.03	NA	dosa:Os02t0505400-02|Os02g0505400|http://www.genome.jp/dbget-bin/www_bget?dosa:Os02t0505400-02	Exo70 exocyst complex subunit family protein.	(RefSeq) exocyst complex component EXO70B1	K07195 exocyst complex component 7	NF	Exo70 Trimer_CC
TRIAE_CS42_3B_TGACv1_221425_AA0740440	TGACv1_scaffold_221425_3B:22391-25338	34.5	70.59	1.03	Iron-sulfur cluster assembly protein [Source:UniProtKB/TrEMBL;Acc:W5CUG1]	dosa:Os01t0662600-01|Os01g0662600|http://www.genome.jp/dbget-bin/www_bget?dosa:Os01t0662600-01	Similar to NifU-like protein.	(RefSeq) iron-sulfur cluster assembly scaffold protein IscU	K22068 iron-sulfur cluster assembly enzyme ISCU, mitochondrial	NF	NifU_N
TRIAE_CS42_1DL_TGACv1_064830_AA0235850	TGACv1_scaffold_064830_1DL:3265-4700	1.06	2.16	1.03	NA	dosa:Os05t0412800-01|Os05g0412800, TAU_GLUTATHIONE_S-TRANSFERASE_16, GSTU16|http://www.genome.jp/dbget-bin/www_bget?dosa:Os05t0412800-01	Similar to Glutathione S-transferase GST 41 (EC 2.5.1.18).	(RefSeq) glutathione transferase GST 23	K00799 glutathione S-transferase [EC:2.5.1.18]	dosa00480 Glutathione metabolism	GST_N GST_N_3 GST_N_2 GST_C_2 GST_C Se-cys_synth_N
TRIAE_CS42_4DS_TGACv1_362929_AA1182800	TGACv1_scaffold_362929_4DS:17486-18735	3.88	7.91	1.03	NA	NO_ANNOTATION_FOUND
TRIAE_CS42_3AL_TGACv1_196244_AA0658720	TGACv1_scaffold_196244_3AL:14906-22251	3.27	6.69	1.03	Phosphatidate cytidylyltransferase [Source:UniProtKB/TrEMBL;Acc:A0A1D5VDN4]	dosa:Os01t0758400-01|Os01g0758400|http://www.genome.jp/dbget-bin/www_bget?dosa:Os01t0758400-01	Similar to Phosphatidate cytidylyltransferase.	(RefSeq) phosphatidate cytidylyltransferase 1	K00981 phosphatidate cytidylyltransferase [EC:2.7.7.41]	dosa00564 Glycerophospholipid metabolismdosa01100 Metabolic pathwaysdosa01110 Biosynthesis of secondary metabolitesdosa04070 Phosphatidylinositol signaling system	CTP_transf_1
TRIAE_CS42_3B_TGACv1_221015_AA0727140	TGACv1_scaffold_221015_3B:199800-202189	2.79	5.69	1.03	NA	NO_ANNOTATION_FOUND
TRIAE_CS42_7AS_TGACv1_570300_AA1833570	TGACv1_scaffold_570300_7AS:13665-16120	1.08	2.22	1.03	NA	dosa:Os06t0206000-00|Os06g0206000|http://www.genome.jp/dbget-bin/www_bget?dosa:Os06t0206000-00	Similar to carbon-nitrogen hydrolase family protein.	(RefSeq) omega-amidase, chloroplastic	K13566 omega-amidase [EC:3.5.1.3]	dosa00250 Alanine, aspartate and glutamate metabolism	CN_hydrolase
TRIAE_CS42_2BL_TGACv1_132000_AA0434360	TGACv1_scaffold_132000_2BL:28655-29505	10.48	21.47	1.03	NA	dosa:Os03t0126700-01|Os03g0126700|http://www.genome.jp/dbget-bin/www_bget?dosa:Os03t0126700-01	Similar to Barley stem rust resistance protein.	(RefSeq) uncharacterized protein LOC4336504	NF	NF	HMA
TRIAE_CS42_6AL_TGACv1_471435_AA1508730	TGACv1_scaffold_471435_6AL:111255-112290	7.14	14.57	1.03	NA	dosa:Os02t0681200-01|Os02g0681200|http://www.genome.jp/dbget-bin/www_bget?dosa:Os02t0681200-01	Zinc finger, RING/FYVE/PHD-type domain containing protein.	(RefSeq) E3 ubiquitin-protein ligase RHA1B	K16281 RING-H2 zinc finger protein RHA1	NF	zf-RING_2 zf-RING_11 zf-C3HC4 zf-rbx1 zf-C3HC4_2 zf-RING_5 Prok-RING_4 zf-C3HC4_3 zf-RING_UBOX Zn_ribbon_17 zf-ANAPC11 zf-RING_4 RINGv
TRIAE_CS42_6BL_TGACv1_499559_AA1586110	TGACv1_scaffold_499559_6BL:39657-43275	6.28	12.84	1.03	NA	dosa:Os09t0465500-01|Os09g0465500|http://www.genome.jp/dbget-bin/www_bget?dosa:Os09t0465500-01	Conserved hypothetical protein.	(RefSeq) uncharacterized protein LOC4330928 isoform X1	NF	NF	NF
TRIAE_CS42_2AS_TGACv1_113799_AA0360750	TGACv1_scaffold_113799_2AS:27396-31035	19.94	40.77	1.03	NA	dosa:Os07t0516200-01|Os07g0516200|http://www.genome.jp/dbget-bin/www_bget?dosa:Os07t0516200-01	Similar to Endoribonuclease, L-PSP family.	(RefSeq) reactive Intermediate Deaminase A, chloroplastic	K09022 2-iminobutanoate/2-iminopropanoate deaminase [EC:3.5.99.10]	NF	Ribonuc_L-PSP Rab3-GTPase_cat Dehydrin
TRIAE_CS42_4DS_TGACv1_362389_AA1179400	TGACv1_scaffold_362389_4DS:16287-20480	2.22	4.52	1.03	NA	dosa:Os11t0109500-01|Os11g0109500|http://www.genome.jp/dbget-bin/www_bget?dosa:Os11t0109500-01	Staphylococcal nuclease (SNase-like), OB-fold domain containing protein.	(RefSeq) probable staphylococcal-like nuclease CAN2	NF	NF	SNase
TRIAE_CS42_1AS_TGACv1_019222_AA0063480	TGACv1_scaffold_019222_1AS:63475-70709	0.51	1.05	1.03	NA	dosa:Os06t0524400-01|Os06g0524400|http://www.genome.jp/dbget-bin/www_bget?dosa:Os06t0524400-01	Protein of unknown function DUF231, plant domain containing protein.	(RefSeq) protein trichome birefringence-like 26	NF	NF	PC-Esterase PMR5N
TRIAE_CS42_6BL_TGACv1_500545_AA1606260	TGACv1_scaffold_500545_6BL:34581-38005	1.72	3.5	1.03	NA	dosa:Os06t0294200-01|Os06g0294200|http://www.genome.jp/dbget-bin/www_bget?dosa:Os06t0294200-01	Conserved hypothetical protein.	(RefSeq) uncharacterized protein LOC4340801	NF	NF	PGG DUF1616 NfeD DUF4834 EphA2_TM DUF2615 Wzy_C Herpes_LMP1
TRIAE_CS42_1AL_TGACv1_003749_AA0051350	TGACv1_scaffold_003749_1AL:15035-17537	1.78	3.63	1.03	NA	dosa:Os05t0489800-01|Os05g0489800|http://www.genome.jp/dbget-bin/www_bget?dosa:Os05t0489800-01	Centromeric histone 3 (Histone H3).	(RefSeq) histone H3-5 isoform X1	K11253 histone H3	NF	Histone
TRIAE_CS42_6DS_TGACv1_544692_AA1749200	TGACv1_scaffold_544692_6DS:9846-15955	2.19	4.48	1.03	NA	dosa:Os10t0111400-00|Os10g0111400|http://www.genome.jp/dbget-bin/www_bget?dosa:Os10t0111400-00	Similar to Protein kinase domain containing protein, expressed.	(RefSeq) wall-associated receptor kinase 1	NF	NF	Pkinase Pkinase_Tyr GUB_WAK_bind EGF_CA EGF cEGF FXa_inhibition WAK EspA EGF_3 LapA_dom APH EGF_MSP1_1
TRIAE_CS42_7DL_TGACv1_605650_AA2007490	TGACv1_scaffold_605650_7DL:8855-10666	1.28	2.63	1.03	NA	dosa:Os06t0484800-00|Os06g0484800|http://www.genome.jp/dbget-bin/www_bget?dosa:Os06t0484800-00	Reverse transcriptase domain containing protein.	(RefSeq) uncharacterized protein LOC107279669	NF	NF	RVT_1 Laminin_II
TRIAE_CS42_5BL_TGACv1_409252_AA1365620	TGACv1_scaffold_409252_5BL:10286-13566	1.42	2.9	1.03	NA	dosa:Os07t0206800-00|Os07g0206800|http://www.genome.jp/dbget-bin/www_bget?dosa:Os07t0206800-00	Hypothetical conserved gene.	(RefSeq) uncharacterized protein LOC4342691	NF	NF	LEA_2
TRIAE_CS42_2BL_TGACv1_129647_AA0391620	TGACv1_scaffold_129647_2BL:178495-180610	4.64	9.46	1.03	NA	dosa:Os04t0359100-01|Os04g0359100|http://www.genome.jp/dbget-bin/www_bget?dosa:Os04t0359100-01	Alcohol dehydrogenase superfamily, zinc-containing protein.	(RefSeq) putative quinone-oxidoreductase homolog, chloroplastic	NF	NF	ADH_zinc_N_2 ADH_N ADH_zinc_N ADH_N_2
TRIAE_CS42_5BL_TGACv1_404233_AA1291470	TGACv1_scaffold_404233_5BL:103708-105966	2.43	4.94	1.03	Patatin [Source:UniProtKB/TrEMBL;Acc:W5F8F3]	dosa:Os11t0614400-01|Os11g0614400|http://www.genome.jp/dbget-bin/www_bget?dosa:Os11t0614400-01	Similar to Patatin-like protein 1.	(RefSeq) patatin-like protein 2	NF	NF	Patatin
TRIAE_CS42_6AS_TGACv1_487229_AA1569260	TGACv1_scaffold_487229_6AS:13346-14615	8.96	18.27	1.03	NA	dosa:Os02t0201300-01|Os02g0201300|http://www.genome.jp/dbget-bin/www_bget?dosa:Os02t0201300-01	Conserved hypothetical protein.	(RefSeq) uncharacterized protein LOC4328649	NF	NF	PPI_Ypi1 DUF4685
TRIAE_CS42_1BL_TGACv1_031480_AA0114870	TGACv1_scaffold_031480_1BL:93805-96090	0.6	1.22	1.03	Protein trichome birefringence-like 33 [Source:Projected from Arabidopsis thaliana (AT2G40320) UniProtKB/Swiss-Prot;Acc:F4IH21]	dosa:Os05t0356700-01|Os05g0356700|http://www.genome.jp/dbget-bin/www_bget?dosa:Os05t0356700-01	Protein of unknown function DUF231, plant domain containing protein.	(RefSeq) protein trichome birefringence-like 33	NF	NF	PC-Esterase PMR5N
TRIAE_CS42_7BL_TGACv1_577906_AA1885780	TGACv1_scaffold_577906_7BL:54095-55330	1.79	3.67	1.03	NA	dosa:Os06t0535400-01|Os06g0535400|http://www.genome.jp/dbget-bin/www_bget?dosa:Os06t0535400-01	Similar to E3 ubiquitin ligase EL5 (EC 6.3.2.-).	(RefSeq) E3 ubiquitin-protein ligase Os06g0535400	NF	NF	zf-RING_2 zf-RING_11 zf-rbx1 zf-C3HC4_2 zf-C3HC4 zf-C3HC4_3 zf-RING_UBOX Pilosulin Baculo_IE-1 zf-ANAPC11 FANCL_C Zn_ribbon_17
TRIAE_CS42_2BS_TGACv1_147477_AA0483600	TGACv1_scaffold_147477_2BS:38565-43848	2.18	4.46	1.03	NA	dosa:Os07t0681100-01|Os07g0681100|http://www.genome.jp/dbget-bin/www_bget?dosa:Os07t0681100-01	Similar to Receptor-like protein kinase.	(RefSeq) probable inactive receptor kinase At5g58300	NF	NF	Pkinase Pkinase_Tyr LRR_8 LRR_4 LRRNT_2 LRR_1 PRIMA1 EphA2_TM Kinase-like
TRIAE_CS42_1BL_TGACv1_033860_AA0142380	TGACv1_scaffold_033860_1BL:4656-8255	1.63	3.33	1.03	NA	dosa:Os01t0283500-01|Os01g0283500|http://www.genome.jp/dbget-bin/www_bget?dosa:Os01t0283500-01	Similar to predicted protein.	(RefSeq) rhomboid-like protein 14, mitochondrial	NF	NF	NF
TRIAE_CS42_4BS_TGACv1_329471_AA1101770	TGACv1_scaffold_329471_4BS:51315-54320	4.13	8.4	1.03	NA	dosa:Os03t0724500-01|Os03g0724500|http://www.genome.jp/dbget-bin/www_bget?dosa:Os03t0724500-01	Conserved hypothetical protein.	(RefSeq) uncharacterized protein LOC4333956	NF	NF	Mlp DUF1978 OSCP
TRIAE_CS42_3DL_TGACv1_249839_AA0857160	TGACv1_scaffold_249839_3DL:47277-51815	1.36	2.76	1.03	RING-type E3 ubiquitin transferase [Source:UniProtKB/TrEMBL;Acc:A0A1D5WGM1]	dosa:Os01t0901000-01|Os01g0901000|http://www.genome.jp/dbget-bin/www_bget?dosa:Os01t0901000-01	Similar to Arm repeat-containing protein.	(RefSeq) U-box domain-containing protein 45	NF	NF	U-box zf-Nse zf-C3HC4_4 zf-RING_UBOX zf-C3HC4_2
TRIAE_CS42_3B_TGACv1_222884_AA0772530	TGACv1_scaffold_222884_3B:84836-86385	2.17	4.43	1.03	NA	dosa:Os09t0130700-00|Os09g0130700|http://www.genome.jp/dbget-bin/www_bget?dosa:Os09t0130700-00	Conserved hypothetical protein.	(RefSeq) uncharacterized protein LOC107276123	NF	NF	DUF1576
TRIAE_CS42_2DL_TGACv1_161984_AA0561310	TGACv1_scaffold_161984_2DL:3853-5515	81.75	167.18	1.03	NA	dosa:Os04t0589500-01|Os04g0589500|http://www.genome.jp/dbget-bin/www_bget?dosa:Os04t0589500-01	Conserved hypothetical protein.	(RefSeq) uncharacterized protein LOC4336812	NF	NF	Preseq_ALAS
TRIAE_CS42_2BL_TGACv1_130392_AA0410260	TGACv1_scaffold_130392_2BL:98241-100267	1.08	2.22	1.03	NA	dosa:Os07t0521600-01|Os07g0521600|http://www.genome.jp/dbget-bin/www_bget?dosa:Os07t0521600-01	Similar to NBS-LRR protein (Fragment).	(RefSeq) hypothetical protein	NF	NF	NB-ARC LRR_4 V-SNARE NACHT AAA_16
TRIAE_CS42_6DS_TGACv1_542788_AA1730440	TGACv1_scaffold_542788_6DS:66576-67575	22.31	45.62	1.03	NA	dosa:Os02t0201300-01|Os02g0201300|http://www.genome.jp/dbget-bin/www_bget?dosa:Os02t0201300-01	Conserved hypothetical protein.	(RefSeq) uncharacterized protein LOC4328649	NF	NF	PPI_Ypi1 DUF4685
TRIAE_CS42_7DL_TGACv1_602660_AA1964510	TGACv1_scaffold_602660_7DL:93359-94018	21.91	44.66	1.03	NA	dosa:Os06t0646100-01|Os06g0646100|http://www.genome.jp/dbget-bin/www_bget?dosa:Os06t0646100-01	Conserved hypothetical protein.	(RefSeq) uncharacterized protein LOC4341658	NF	NF	NF
TRIAE_CS42_4DL_TGACv1_342706_AA1120090	TGACv1_scaffold_342706_4DL:119415-120936	7.38	15.04	1.03	NA	dosa:Os03t0135300-01|Os03g0135300, PHI_GLUTATHIONE_S-TRANSFERASE_3, GSTF3|http://www.genome.jp/dbget-bin/www_bget?dosa:Os03t0135300-01	Similar to Glutathione S-transferase GST 10 (EC 2.5.1.18).	(RefSeq) glutathione S-transferase F11	K00799 glutathione S-transferase [EC:2.5.1.18]	dosa00480 Glutathione metabolism	GST_N GST_N_3 GST_C GST_N_2 GST_C_3 GST_C_2 GST_C_6
TRIAE_CS42_3B_TGACv1_221527_AA0743020	TGACv1_scaffold_221527_3B:158585-163622	1.99	4.07	1.03	NA	dosa:Os01t0580800-01|Os01g0580800|http://www.genome.jp/dbget-bin/www_bget?dosa:Os01t0580800-01	Similar to submergence induced protein SI397.	(RefSeq) uncharacterized protein LOC4324195 isoform X1	NF	NF	NF
TRIAE_CS42_7BL_TGACv1_577507_AA1877300	TGACv1_scaffold_577507_7BL:13475-15583	0.65	1.31	1.02	Multiple organellar RNA editing factor 9, chloroplastic [Source:Projected from Arabidopsis thaliana (AT1G11430) UniProtKB/Swiss-Prot;Acc:Q9LPZ1]	dosa:Os08t0139100-01|Os08g0139100|http://www.genome.jp/dbget-bin/www_bget?dosa:Os08t0139100-01	Similar to DAG protein, chloroplast precursor.	(RefSeq) multiple organellar RNA editing factor 9, chloroplastic	NF	NF	NF
TRIAE_CS42_7AS_TGACv1_571156_AA1845260	TGACv1_scaffold_571156_7AS:33338-34125	2.74	5.55	1.02	NA	dosa:Os06t0329300-01|Os06g0329300|http://www.genome.jp/dbget-bin/www_bget?dosa:Os06t0329300-01	Conserved hypothetical protein.	(RefSeq) uncharacterized protein LOC4340917	NF	NF	NF
TRIAE_CS42_2DL_TGACv1_157922_AA0501820	TGACv1_scaffold_157922_2DL:51328-52135	50	101.7	1.02	NA	dosa:Os04t0415800-00|Os04g0415800|http://www.genome.jp/dbget-bin/www_bget?dosa:Os04t0415800-00	Similar to OSIGBa0092M08.2 protein.	(RefSeq) non-specific lipid-transfer protein	NF	NF	LTP_2 Tryp_alpha_amyl Hydrophob_seed
TRIAE_CS42_1DL_TGACv1_061061_AA0183500	TGACv1_scaffold_061061_1DL:180605-182395	1.37	2.78	1.02	NA	dosa:Os10t0488400-01|Os10g0488400|http://www.genome.jp/dbget-bin/www_bget?dosa:Os10t0488400-01	Protein of unknown function DUF761, plant domain containing protein.	(RefSeq) uncharacterized protein LOC4348959	NF	NF	DUF761
TRIAE_CS42_6AL_TGACv1_472430_AA1522070	TGACv1_scaffold_472430_6AL:44903-51165	0.49	1	1.02	no	dosa:Os02t0700700-01|Os02g0700700, BRXL2, BREVIS_RADIX-LIKE_2|http://www.genome.jp/dbget-bin/www_bget?dosa:Os02t0700700-01	Disease resistance/zinc finger/chromosome condensation-like region domain containing protein.	(RefSeq) protein Brevis radix-like 2	NF	NF	BRX BRX_N DUF3246 Cwf_Cwc_15
TRIAE_CS42_U_TGACv1_643753_AA2134670	TGACv1_scaffold_643753_U:4398-8415	0.53	1.07	1.02	no	dosa:Os12t0495600-01|Os12g0495600|http://www.genome.jp/dbget-bin/www_bget?dosa:Os12t0495600-01	NB-ARC domain containing protein.	(RefSeq) disease resistance protein RPP13	NF	NF	NB-ARC AAA_16 AAA_14 AAA
TRIAE_CS42_3DS_TGACv1_271722_AA0906590	TGACv1_scaffold_271722_3DS:77614-82034	0.54	1.1	1.02	no	dosa:Os01t0217400-00|Os01g0217400|http://www.genome.jp/dbget-bin/www_bget?dosa:Os01t0217400-00	Conserved hypothetical protein.	(RefSeq) uncharacterized protein LOC107278500	NF	NF	NF
TRIAE_CS42_5AL_TGACv1_375032_AA1214410	TGACv1_scaffold_375032_5AL:79805-82288	1.56	3.18	1.02	NA	dosa:Os09t0466100-01|Os09g0466100|http://www.genome.jp/dbget-bin/www_bget?dosa:Os09t0466100-01	Cyclin, A/B/D/E domain containing protein.	(RefSeq) cyclin-D4-1	K18810 cyclin D1/2/4, plant	NF	Cyclin_N Cyclin_C
TRIAE_CS42_4DL_TGACv1_344207_AA1144920	TGACv1_scaffold_344207_4DL:34553-38555	4.22	8.56	1.02	NA	dosa:Os02t0801200-01|Os02g0801200|http://www.genome.jp/dbget-bin/www_bget?dosa:Os02t0801200-01	Similar to Cyclin B.	(RefSeq) cyclin-B1-2-like	K11599 proteasome maturation protein	dosa03050 Proteasome	UMP1
TRIAE_CS42_5AL_TGACv1_375327_AA1219960	TGACv1_scaffold_375327_5AL:62093-65733	3.56	7.25	1.02	S-adenosylmethionine decarboxylase proenzyme [Source:UniProtKB/TrEMBL;Acc:A0A1D5YIH2]	dosa:Os09t0424300-01|Os09g0424300|http://www.genome.jp/dbget-bin/www_bget?dosa:Os09t0424300-01	S-adenosylmethionine decarboxylase.	(RefSeq) S-adenosylmethionine decarboxylase proenzyme	K01611 S-adenosylmethionine decarboxylase [EC:4.1.1.50]	dosa00270 Cysteine and methionine metabolismdosa00330 Arginine and proline metabolismdosa01100 Metabolic pathways	SAM_decarbox
TRIAE_CS42_5DL_TGACv1_434558_AA1437950	TGACv1_scaffold_434558_5DL:50281-52406	9.69	19.65	1.02	WRKY transcription factor [Source:UniProtKB/TrEMBL;Acc:A0MAV0]	dosa:Os09t0334500-01|Os09g0334500, WRKY_GENE_74, WRKY74|http://www.genome.jp/dbget-bin/www_bget?dosa:Os09t0334500-01	WRKY transcription factor 74.	(RefSeq) probable WRKY transcription factor 30	NF	NF	WRKY
TRIAE_CS42_1BL_TGACv1_032973_AA0135890	TGACv1_scaffold_032973_1BL:41604-42630	4.99	10.09	1.02	NA	dosa:Os07t0178800-01|Os07g0178800|http://www.genome.jp/dbget-bin/www_bget?dosa:Os07t0178800-01	Similar to Low molecular mass early light-inducible protein HV90, chloroplast precursor (ELIP).	(RefSeq) low molecular mass early light-inducible protein HV60, chloroplastic	NF	NF	Chloroa_b-bind
TRIAE_CS42_7DL_TGACv1_602576_AA1961440	TGACv1_scaffold_602576_7DL:206655-210303	3.44	7	1.02	NA	dosa:Os06t0645600-00|Os06g0645600|http://www.genome.jp/dbget-bin/www_bget?dosa:Os06t0645600-00	Hypothetical conserved gene.	(RefSeq) uncharacterized protein LOC4341654	NF	NF	Tetraspannin DUF2207 FA_desaturase Prominin
TRIAE_CS42_4DL_TGACv1_343385_AA1133850	TGACv1_scaffold_343385_4DL:43305-46730	26.18	53.22	1.02	Homocysteine S-methyltransferase 1 [Source:Projected from Arabidopsis thaliana (AT3G25900) UniProtKB/Swiss-Prot;Acc:Q9SDL7]	dosa:Os03t0221200-01|Os03g0221200|http://www.genome.jp/dbget-bin/www_bget?dosa:Os03t0221200-01	Similar to Homocysteine S-methyltransferase 1 (EC 2.1.1.10) (S- methylmethionine:homocysteine methyltransferase 1) (SMM:Hcy S- methyltransferase 1) (ZmHMT-1).	(RefSeq) homocysteine S-methyltransferase 1	K00547 homocysteine S-methyltransferase [EC:2.1.1.10]	dosa00270 Cysteine and methionine metabolismdosa01100 Metabolic pathwaysdosa01110 Biosynthesis of secondary metabolites	S-methyl_trans
TRIAE_CS42_2AS_TGACv1_113484_AA0356750	TGACv1_scaffold_113484_2AS:55405-62845	2.24	4.53	1.02	NA	dosa:Os07t0609000-01|Os07g0609000|http://www.genome.jp/dbget-bin/www_bget?dosa:Os07t0609000-01	Stress responsive alpha-beta barrel domain containing protein.	(RefSeq) uncharacterized protein LOC4343872	NF	NF	Dabb Cytochrom_B562
TRIAE_CS42_6DS_TGACv1_544682_AA1749140	TGACv1_scaffold_544682_6DS:2868-5435	5.05	10.24	1.02	Zinc transporter 11 [Source:Projected from Arabidopsis thaliana (AT1G55910) UniProtKB/Swiss-Prot;Acc:Q94EG9]	dosa:Os03t0411800-01|Os03g0411800, ZIP2, ZINC_TRANSPORTER_2, ZINC_TRANSPORTER_11, ZIP11|http://www.genome.jp/dbget-bin/www_bget?dosa:Os03t0411800-01	Similar to Metal transport protein.	(RefSeq) zinc transporter 2	K14709 solute carrier family 39 (zinc transporter), member 1/2/3	NF	Zip
TRIAE_CS42_U_TGACv1_641616_AA2099560	TGACv1_scaffold_641616_U:12825-15368	1.24	2.53	1.02	NA	NO_ANNOTATION_FOUND
TRIAE_CS42_4BL_TGACv1_321271_AA1058210	TGACv1_scaffold_321271_4BL:12965-16908	4.29	8.72	1.02	NA	dosa:Os03t0167400-00|Os03g0167400|http://www.genome.jp/dbget-bin/www_bget?dosa:Os03t0167400-00	Protein of unknown function DUF620 family protein.	(RefSeq) uncharacterized protein LOC4331744	NF	NF	DUF620
TRIAE_CS42_5AL_TGACv1_376438_AA1236870	TGACv1_scaffold_376438_5AL:6985-9475	4.98	10.08	1.02	NA	NO_ANNOTATION_FOUND
TRIAE_CS42_3DL_TGACv1_249075_AA0836780	TGACv1_scaffold_249075_3DL:26645-34481	14.58	29.47	1.02	Protein DETOXIFICATION [Source:UniProtKB/TrEMBL;Acc:A0A1D5WCL0]	dosa:Os03t0572900-01|Os03g0572900|http://www.genome.jp/dbget-bin/www_bget?dosa:Os03t0572900-01	Multi antimicrobial extrusion protein MatE family protein.	(RefSeq) protein DETOXIFICATION 40 isoform X1	K03327 multidrug resistance protein, MATE family	NF	MatE
TRIAE_CS42_2AL_TGACv1_098021_AA0325500	TGACv1_scaffold_098021_2AL:2581-4095	46.39	94.17	1.02	NA	dosa:Os03t0126700-01|Os03g0126700|http://www.genome.jp/dbget-bin/www_bget?dosa:Os03t0126700-01	Similar to Barley stem rust resistance protein.	(RefSeq) uncharacterized protein LOC4337329	NF	NF	HMA
TRIAE_CS42_1BL_TGACv1_031510_AA0115310	TGACv1_scaffold_031510_1BL:71146-72885	6.77	13.74	1.02	NA	dosa:Os10t0469700-01|Os10g0469700|http://www.genome.jp/dbget-bin/www_bget?dosa:Os10t0469700-01	Leucine-rich repeat, typical subtype containing protein.	(RefSeq) leucine-rich repeat receptor-like protein kinase TDR	NF	NF	LRR_8 LRR_4 LRR_1 LRR_6 LRR_9
TRIAE_CS42_7BS_TGACv1_592940_AA1946580	TGACv1_scaffold_592940_7BS:51858-64735	3.24	6.57	1.02	NA	dosa:Os08t0270200-01|Os08g0270200|http://www.genome.jp/dbget-bin/www_bget?dosa:Os08t0270200-01	Exosome-associated family protein.	(RefSeq) nuclear nucleic acid-binding protein C1D	K12592 exosome complex protein LRP1	dosa03018 RNA degradation	Sas10_Utp3
TRIAE_CS42_7DL_TGACv1_602842_AA1969860	TGACv1_scaffold_602842_7DL:115325-118490	2.27	4.6	1.02	NA	dosa:Os06t0705700-01|Os06g0705700|http://www.genome.jp/dbget-bin/www_bget?dosa:Os06t0705700-01	TGF-beta receptor, type I/II extracellular region family protein.	(RefSeq) protein NRT1/ PTR FAMILY 8.3	K14638 solute carrier family 15 (peptide/histidine transporter), member 3/4	NF	PTR2 DUF2593
TRIAE_CS42_3B_TGACv1_221537_AA0743300	TGACv1_scaffold_221537_3B:104735-115115	1.17	2.37	1.02	NA	dosa:Os01t0853000-01|Os01g0853000|http://www.genome.jp/dbget-bin/www_bget?dosa:Os01t0853000-01	Conserved hypothetical protein.	(RefSeq) uncharacterized protein LOC4324817	NF	NF	Arfaptin
TRIAE_CS42_4DL_TGACv1_342903_AA1125060	TGACv1_scaffold_342903_4DL:18579-24515	1.41	2.86	1.02	DUF21 domain-containing protein At5g52790 [Source:Projected from Arabidopsis thaliana (AT5G52790) UniProtKB/Swiss-Prot;Acc:Q9LTD8]	dosa:Os03t0125800-01|Os03g0125800|http://www.genome.jp/dbget-bin/www_bget?dosa:Os03t0125800-01	Cystathionine beta-synthase, core domain containing protein.	(RefSeq) DUF21 domain-containing protein At2g14520	K16302 metal transporter CNNM	NF	DUF21
TRIAE_CS42_7AS_TGACv1_570016_AA1828730	TGACv1_scaffold_570016_7AS:11425-15947	1.27	2.57	1.02	NA	dosa:Os06t0221100-01|Os06g0221100|http://www.genome.jp/dbget-bin/www_bget?dosa:Os06t0221100-01	TLDc domain containing protein.	(RefSeq) TLD domain-containing protein 2	NF	NF	TLD
TRIAE_CS42_7AL_TGACv1_556054_AA1753850	TGACv1_scaffold_556054_7AL:83885-85243	2.44	4.93	1.02	Peptidyl-prolyl cis-trans isomerase FKBP13, chloroplastic [Source:Projected from Arabidopsis thaliana (AT5G45680) UniProtKB/Swiss-Prot;Acc:Q9SCY2]	dosa:Os06t0663800-01|Os06g0663800|http://www.genome.jp/dbget-bin/www_bget?dosa:Os06t0663800-01	Similar to FKBP-type peptidyl-prolyl cis-trans isomerase 3, chloroplast precursor (EC 5.2.1.8) (PPIase) (Rotamase) (AtFKBP13) (FK506 binding protein 1).	(RefSeq) peptidyl-prolyl cis-trans isomerase FKBP13, chloroplastic	K01802 peptidylprolyl isomerase [EC:5.2.1.8]	NF	FKBP_C
TRIAE_CS42_7BL_TGACv1_577543_AA1878280	TGACv1_scaffold_577543_7BL:78685-84885	2.96	5.99	1.02	NA	dosa:Os06t0581300-01|Os06g0581300|http://www.genome.jp/dbget-bin/www_bget?dosa:Os06t0581300-01	Hypothetical conserved gene.	(RefSeq) uncharacterized protein LOC4341379 isoform X1	NF	NF	DUF1475 DUF2644 DUF3671
TRIAE_CS42_6BL_TGACv1_499751_AA1591020	TGACv1_scaffold_499751_6BL:79371-85315	14.22	28.87	1.02	NA	dosa:Os03t0360700-01|Os03g0360700|http://www.genome.jp/dbget-bin/www_bget?dosa:Os03t0360700-01	Similar to Protein-methionine-S-oxide reductase, PilB family.	(RefSeq) peptide methionine sulfoxide reductase B5	K07305 peptide-methionine (R)-S-oxide reductase [EC:1.8.4.12]	NF	SelR zf-Mss51 DZR
TRIAE_CS42_1AL_TGACv1_000581_AA0015070	TGACv1_scaffold_000581_1AL:57500-61655	1.92	3.89	1.02	NA	dosa:Os05t0512500-01|Os05g0512500|http://www.genome.jp/dbget-bin/www_bget?dosa:Os05t0512500-01	CT20 family protein.	(RefSeq) uncharacterized protein LOC4339296	NF	NF	Eaf7
TRIAE_CS42_2DL_TGACv1_158600_AA0522960	TGACv1_scaffold_158600_2DL:91815-96835	14.47	29.41	1.02	Tobamovirus multiplication protein 1 [Source:Projected from Arabidopsis thaliana (AT4G21790) UniProtKB/Swiss-Prot;Acc:Q9FEG2]	dosa:Os07t0102400-01|Os07g0102400|http://www.genome.jp/dbget-bin/www_bget?dosa:Os07t0102400-01	Protein of unknown function DUF1084 family protein.	(RefSeq) tobamovirus multiplication protein 1	NF	NF	DUF1084
TRIAE_CS42_5AL_TGACv1_376752_AA1240650	TGACv1_scaffold_376752_5AL:28752-29409	30.12	60.88	1.02	NA	dosa:Os09t0458900-01|Os09g0458900|http://www.genome.jp/dbget-bin/www_bget?dosa:Os09t0458900-01	EF hand domain containing protein.	(RefSeq) probable calcium-binding protein CML15	NF	NF	EF-hand_1 EF-hand_5 EF-hand_6 EF-hand_7 EF-hand_8 Ish1
TRIAE_CS42_3B_TGACv1_221626_AA0746180	TGACv1_scaffold_221626_3B:102656-107885	8.07	16.42	1.02	NA	dosa:Os01t0666000-01|Os01g0666000|http://www.genome.jp/dbget-bin/www_bget?dosa:Os01t0666000-01	Similar to Lipid phosphate phosphatase 2 (EC 3.1.3.-) (AtLPP2) (Phosphatidic acid phosphatase 2) (AtPAP2) (Prenyl diphosphate phosphatase).	(RefSeq) lipid phosphate phosphatase 2	K18693 diacylglycerol diphosphate phosphatase / phosphatidate phosphatase [EC:3.1.3.81 3.1.3.4]	dosa00561 Glycerolipid metabolismdosa00564 Glycerophospholipid metabolismdosa01110 Biosynthesis of secondary metabolites	PAP2 PAP2_3 CcmH
TRIAE_CS42_5DL_TGACv1_433914_AA1425160	TGACv1_scaffold_433914_5DL:16785-20150	3.48	7.07	1.02	NA	dosa:Os03t0741400-01|Os03g0741400, WRKY121, WRKY_GENE_121|http://www.genome.jp/dbget-bin/www_bget?dosa:Os03t0741400-01	Similar to SUSIBA2.	(RefSeq) protein WRKY1	NF	NF	WRKY Plant_zn_clust Transformer
TRIAE_CS42_4AS_TGACv1_307507_AA1020930	TGACv1_scaffold_307507_4AS:32569-34425	1.74	3.54	1.02	NA	dosa:Os03t0271900-01|Os03g0271900|http://www.genome.jp/dbget-bin/www_bget?dosa:Os03t0271900-01	Peptidase aspartic, catalytic domain containing protein.	(RefSeq) aspartic proteinase PCS1	NF	NF	TAXi_C TAXi_N Asp
TRIAE_CS42_5DL_TGACv1_436061_AA1457570	TGACv1_scaffold_436061_5DL:2905-3920	17.13	34.81	1.02	NA	dosa:Os12t0111600-01|Os12g0111600|http://www.genome.jp/dbget-bin/www_bget?dosa:Os12t0111600-01	Hypoxia induced protein conserved region family protein.	(RefSeq) uncharacterized protein LOC4351298	NF	NF	HIG_1_N NTP_transf_5
TRIAE_CS42_5DL_TGACv1_433028_AA1398790	TGACv1_scaffold_433028_5DL:166592-170755	5.58	11.32	1.02	NA	dosa:Os03t0758000-01|Os03g0758000, WRKY_GENE3, WRKY3|http://www.genome.jp/dbget-bin/www_bget?dosa:Os03t0758000-01	Similar to WRKY23 transcription factor (Fragment).	(RefSeq) probable WRKY transcription factor 57	NF	NF	WRKY
TRIAE_CS42_7DS_TGACv1_623845_AA2056750	TGACv1_scaffold_623845_7DS:9365-12838	2.47	5.01	1.02	NA	dosa:Os08t0535700-00|Os08g0535700|http://www.genome.jp/dbget-bin/www_bget?dosa:Os08t0535700-00	Similar to glycerophosphodiester phosphodiesterase.	(RefSeq) glycerophosphodiester phosphodiesterase GDPD1, chloroplastic isoform X1	NF	NF	GDPD PK_C
TRIAE_CS42_5DL_TGACv1_436514_AA1461550	TGACv1_scaffold_436514_5DL:3000-4465	5.47	11.11	1.02	NA	dosa:Os03t0794200-00|Os03g0794200|http://www.genome.jp/dbget-bin/www_bget?dosa:Os03t0794200-00	Similar to N-acetyltransferase.	(RefSeq) uncharacterized N-acetyltransferase p20	NF	NF	Acetyltransf_3 Acetyltransf_1 Acetyltransf_8 Acetyltransf_4 DUF2156 FR47 Ribosomal_L15e
TRIAE_CS42_3DL_TGACv1_249134_AA0839110	TGACv1_scaffold_249134_3DL:126935-127525	13.43	27.31	1.02	NA	dosa:Os01t0783700-01|Os01g0783700|http://www.genome.jp/dbget-bin/www_bget?dosa:Os01t0783700-01	Similar to EF-hand Ca2+-binding protein CCD1.	(RefSeq) calcium-binding protein PBP1	K16465 centrin-1	NF	EF-hand_8 EF-hand_1 EF-hand_4 EF-hand_7 EF-hand_5
TRIAE_CS42_5BL_TGACv1_404190_AA1289260	TGACv1_scaffold_404190_5BL:267035-270497	117.5	238.9	1.02	NA	dosa:Os11t0147800-01|Os11g0147800|http://www.genome.jp/dbget-bin/www_bget?dosa:Os11t0147800-01	Similar to Wali7 protein (Fragment).	(RefSeq) stem-specific protein TSJT1	NF	NF	DUF3700 GATase_7 GATase_6
TRIAE_CS42_3B_TGACv1_221370_AA0738600	TGACv1_scaffold_221370_3B:103575-109535	1.33	2.7	1.02	Annexin [Source:UniProtKB/TrEMBL;Acc:A0A1D5VTL2]	dosa:Os09t0394900-01|Os09g0394900|http://www.genome.jp/dbget-bin/www_bget?dosa:Os09t0394900-01	Similar to Annexin-like protein.	(RefSeq) annexin D5	K17098 annexin D	NF	Annexin
TRIAE_CS42_6BL_TGACv1_500607_AA1607060	TGACv1_scaffold_500607_6BL:42755-47260	2.58	5.24	1.02	NA	dosa:Os02t0674700-00|Os02g0674700|http://www.genome.jp/dbget-bin/www_bget?dosa:Os02t0674700-00	Similar to protein binding protein.	(RefSeq) E3 ubiquitin-protein ligase At1g12760	NF	NF	zf-RING_2 zf-RING_11 zf-rbx1 zf-C3HC4_2 zf-C3HC4 zf-C3HC4_3 zf-RING_UBOX zf-ANAPC11
TRIAE_CS42_4DL_TGACv1_345346_AA1152750	TGACv1_scaffold_345346_4DL:18355-20420	2.65	5.37	1.02	NA	dosa:Os01t0211200-00|Os01g0211200|http://www.genome.jp/dbget-bin/www_bget?dosa:Os01t0211200-00	Cytochrome P450 family protein.	(RefSeq) cytochrome P450 710A1	K09832 sterol 22-desaturase [EC:1.14.19.41]	dosa00100 Steroid biosynthesisdosa01100 Metabolic pathwaysdosa01110 Biosynthesis of secondary metabolites	p450
TRIAE_CS42_6AS_TGACv1_486735_AA1564600	TGACv1_scaffold_486735_6AS:32506-33175	6.09	12.34	1.02	Histone H4 [Source:UniProtKB/TrEMBL;Acc:A0A077RYQ1]	dosa:Os10t0539500-01|Os10g0539500|http://www.genome.jp/dbget-bin/www_bget?dosa:Os10t0539500-01	Similar to Histone H4.	(RefSeq) histone H4	K11254 histone H4	NF	CENP-T_C CENP-S TAF CBFD_NFYB_HMF Histone TFIID-31kDa Bromo_TP
TRIAE_CS42_3DL_TGACv1_250910_AA0874890	TGACv1_scaffold_250910_3DL:26272-27770	3.45	6.99	1.02	NA	dosa:Os01t0860500-02|Os01g0860500|http://www.genome.jp/dbget-bin/www_bget?dosa:Os01t0860500-02	Similar to Hevamine A precursor [Includes: Chitinase (EC 3.2.1.14); Lysozyme (EC 3.2.1.17)].	(RefSeq) hevamine-A	K01183 chitinase [EC:3.2.1.14]	dosa00520 Amino sugar and nucleotide sugar metabolismdosa01100 Metabolic pathways	Glyco_hydro_18
TRIAE_CS42_3AL_TGACv1_194104_AA0626580	TGACv1_scaffold_194104_3AL:106746-113565	2.27	4.61	1.02	NA	dosa:Os02t0297600-01|Os02g0297600|http://www.genome.jp/dbget-bin/www_bget?dosa:Os02t0297600-01	Protein of unknown function DUF707 family protein.	(RefSeq) uncharacterized protein LOC4329082	NF	NF	DUF707
TRIAE_CS42_4BL_TGACv1_321601_AA1062820,TRIAE_CS42_4BL_TGACv1_321601_AA1062830	TGACv1_scaffold_321601_4BL:47235-61380	8.86	18.01	1.02	NA	dosa:Os10t0142900-01|Os10g0142900|http://www.genome.jp/dbget-bin/www_bget?dosa:Os10t0142900-01	Similar to RNA methyltransferase, TrmH family protein, expressed.		NF	NF	NF
TRIAE_CS42_1AL_TGACv1_001153_AA0026180	TGACv1_scaffold_001153_1AL:77573-78641	16.47	33.4	1.02	NA	dosa:Os02t0579800-01|Os02g0579800|http://www.genome.jp/dbget-bin/www_bget?dosa:Os02t0579800-01	Similar to Fw2.2.	(RefSeq) cell number regulator 2	NF	NF	PLAC8
TRIAE_CS42_5DL_TGACv1_435452_AA1450830	TGACv1_scaffold_435452_5DL:33587-36165	1.3	2.63	1.02	NA	dosa:Os01t0258600-00|Os01g0258600, DOPPELGANGER_1, DPL1|http://www.genome.jp/dbget-bin/www_bget?dosa:Os01t0258600-00	Similar to predicted protein.	(RefSeq) uncharacterized protein LOC4340325	NF	NF	NF
TRIAE_CS42_7BS_TGACv1_593967_AA1955360	TGACv1_scaffold_593967_7BS:10035-19352	2.52	5.12	1.02	NA	dosa:Os07t0227800-00|Os07g0227800|http://www.genome.jp/dbget-bin/www_bget?dosa:Os07t0227800-00	Similar to ubiquinone biosynthesis protein ubiB.	(RefSeq) uncharacterized aarF domain-containing protein kinase At5g05200, chloroplastic	K08869 aarF domain-containing kinase	NF	ABC1 MecA_N Cupin_8
TRIAE_CS42_1BS_TGACv1_050327_AA0170750	TGACv1_scaffold_050327_1BS:50715-56223	0.93	1.88	1.02	Type I inositol polyphosphate 5-phosphatase 8 [Source:Projected from Arabidopsis thaliana (AT2G37440) UniProtKB/Swiss-Prot;Acc:Q0WT19]	dosa:Os05t0114100-00|Os05g0114100|http://www.genome.jp/dbget-bin/www_bget?dosa:Os05t0114100-00	Similar to endonuclease/exonuclease/phosphatase family protein.	(RefSeq) type I inositol polyphosphate 5-phosphatase 8-like	NF	NF	Exo_endo_phos
TRIAE_CS42_4DS_TGACv1_361688_AA1171580	TGACv1_scaffold_361688_4DS:20595-22215	2.99	6.07	1.02	DNA-directed RNA polymerase subunit [Source:UniProtKB/TrEMBL;Acc:W5EQ75]	dosa:Os03t0711700-00|Os03g0711700|http://www.genome.jp/dbget-bin/www_bget?dosa:Os03t0711700-00	Similar to Transcription factor S-II family protein, expressed.	(RefSeq) DNA-directed RNA polymerase I subunit RPA12	K03000 DNA-directed RNA polymerase I subunit RPA12	dosa00230 Purine metabolismdosa00240 Pyrimidine metabolismdosa01100 Metabolic pathwaysdosa03020 RNA polymerase	TFIIS_C DZR HypA DUF4776 DUF4914 Prok-RING_4 DUF3716
TRIAE_CS42_7BL_TGACv1_580701_AA1915100	TGACv1_scaffold_580701_7BL:8553-9475	1.91	3.88	1.02	NA	dosa:Os08t0441400-01|Os08g0441400|http://www.genome.jp/dbget-bin/www_bget?dosa:Os08t0441400-01	Cytochrome c oxidase, subunit VIb domain containing protein.	(RefSeq) uncharacterized protein LOC4345688	K18179 cytochrome c oxidase assembly factor 6	NF	COX6B
TRIAE_CS42_U_TGACv1_644144_AA2137560	TGACv1_scaffold_644144_U:2946-4325	19.11	38.69	1.02	NA	dosa:Os06t0356800-01|Os06g0356800|http://www.genome.jp/dbget-bin/www_bget?dosa:Os06t0356800-01	Similar to Xylanase inhibitor protein I precursor.	(RefSeq) xylanase inhibitor protein 1	NF	NF	Glyco_hydro_18
TRIAE_CS42_5BL_TGACv1_405534_AA1329660	TGACv1_scaffold_405534_5BL:2316-9615	1.91	3.88	1.02	NA	dosa:Os08t0339200-01|Os08g0339200|http://www.genome.jp/dbget-bin/www_bget?dosa:Os08t0339200-01	Uncharacterized conserved protein UCP016210 domain containing protein.	(RefSeq) D-aminoacyl-tRNA deacylase	K09716 D-aminoacyl-tRNA deacylase [EC:3.1.1.96]	NF	tRNA_deacylase
TRIAE_CS42_4DL_TGACv1_344001_AA1142290	TGACv1_scaffold_344001_4DL:11805-12424	5.49	11.16	1.02	NA	NO_ANNOTATION_FOUND
TRIAE_CS42_1AS_TGACv1_019598_AA0068870	TGACv1_scaffold_019598_1AS:18956-25085	21.92	44.44	1.02	NA	dosa:Os05t0188100-01|Os05g0188100|http://www.genome.jp/dbget-bin/www_bget?dosa:Os05t0188100-01	Conserved hypothetical protein.	(RefSeq) uncharacterized protein LOC4338014	NF	NF	NF
TRIAE_CS42_1AS_TGACv1_019154_AA0061750	TGACv1_scaffold_019154_1AS:36690-37341	2.57	5.18	1.01	NA	NO_ANNOTATION_FOUND
TRIAE_CS42_4BL_TGACv1_321111_AA1055610	TGACv1_scaffold_321111_4BL:40097-43125	0.81	1.64	1.01	NA	dosa:Os03t0120000-01|Os03g0120000|http://www.genome.jp/dbget-bin/www_bget?dosa:Os03t0120000-01	Conserved hypothetical protein.	(RefSeq) uncharacterized protein LOC9266848	NF	NF	DMAP1_like
TRIAE_CS42_4DL_TGACv1_342413_AA1113010	TGACv1_scaffold_342413_4DL:26865-27878	5.85	11.76	1.01	NA	dosa:Os03t0306800-01|Os03g0306800|http://www.genome.jp/dbget-bin/www_bget?dosa:Os03t0306800-01	Similar to CP12 (Fragment).	(RefSeq) calvin cycle protein CP12-1, chloroplastic	NF	NF	CP12 DUF1397
TRIAE_CS42_7BL_TGACv1_576890_AA1858720	TGACv1_scaffold_576890_7BL:24795-25516	61.27	123.43	1.01	NA	dosa:Os12t0104900-00|Os12g0104900|http://www.genome.jp/dbget-bin/www_bget?dosa:Os12t0104900-00	EF-HAND 2 domain containing protein.	(RefSeq) probable calcium-binding protein CML25/26	K13448 calcium-binding protein CML	dosa04626 Plant-pathogen interaction	EF-hand_8 EF-hand_1 EF-hand_5 EF-hand_7 EF-hand_6 EF-hand_4 SPARC_Ca_bdg FG-GAP EF-hand_10
TRIAE_CS42_3DL_TGACv1_250846_AA0874050	TGACv1_scaffold_250846_3DL:39236-46705	5.03	10.15	1.01	NA	dosa:Os01t0793500-01|Os01g0793500|http://www.genome.jp/dbget-bin/www_bget?dosa:Os01t0793500-01	Similar to mRNA, clone: RTFL01-05-M08.	(RefSeq) uncharacterized protein LOC4324130 isoform X1	NF	NF	NF
TRIAE_CS42_2BL_TGACv1_130864_AA0418990	TGACv1_scaffold_130864_2BL:62025-63630	1.46	2.95	1.01	Probable plastid-lipid-associated protein 8, chloroplastic [Source:Projected from Arabidopsis thaliana (AT5G19940) UniProtKB/Swiss-Prot;Acc:Q941D3]	dosa:Os04t0607000-02|Os04g0607000|http://www.genome.jp/dbget-bin/www_bget?dosa:Os04t0607000-02	PAP fibrillin family protein.	(RefSeq) probable plastid-lipid-associated protein 8, chloroplastic	NF	NF	PAP_fibrillin
TRIAE_CS42_4AL_TGACv1_292012_AA0997400	TGACv1_scaffold_292012_4AL:10879-12225	3.44	6.95	1.01	NA	dosa:Os03t0736600-01|Os03g0736600|http://www.genome.jp/dbget-bin/www_bget?dosa:Os03t0736600-01	Similar to ATP synthase.	(RefSeq) uncharacterized protein LOC4334032	NF	NF	OSCP
TRIAE_CS42_3DL_TGACv1_251318_AA0880070	TGACv1_scaffold_251318_3DL:18505-21786	2.13	4.3	1.01	NA	dosa:Os12t0249900-01|Os12g0249900|http://www.genome.jp/dbget-bin/www_bget?dosa:Os12t0249900-01	Protein kinase, core domain containing protein.	(RefSeq) uncharacterized protein LOC107277914	NF	NF	Pkinase Pkinase_Tyr APH YukC Pox_ser-thr_kin Kinase-like
TRIAE_CS42_1BL_TGACv1_033482_AA0139800	TGACv1_scaffold_033482_1BL:24124-26295	3.34	6.75	1.01	NA	dosa:Os07t0538000-01|Os07g0538000|http://www.genome.jp/dbget-bin/www_bget?dosa:Os07t0538000-01	Similar to hydrolase, hydrolyzing O-glycosyl compounds.	(RefSeq) glucan endo-1,3-beta-glucosidase 13 isoform X1	NF	NF	Glyco_hydro_17 X8
TRIAE_CS42_1BS_TGACv1_050062_AA0166820	TGACv1_scaffold_050062_1BS:41502-43105	2.11	4.24	1.01	NA	dosa:Os05t0162000-01|Os05g0162000|http://www.genome.jp/dbget-bin/www_bget?dosa:Os05t0162000-01	Similar to Peroxidase (Fragment).	(RefSeq) peroxidase 5	K00430 peroxidase [EC:1.11.1.7]	dosa00940 Phenylpropanoid biosynthesisdosa01100 Metabolic pathwaysdosa01110 Biosynthesis of secondary metabolites	peroxidase Borrelia_P13
TRIAE_CS42_U_TGACv1_642185_AA2112850	TGACv1_scaffold_642185_U:9704-12475	2.35	4.75	1.01	NA	dosa:Os02t0786400-00|Os02g0786400|http://www.genome.jp/dbget-bin/www_bget?dosa:Os02t0786400-00	Similar to DNA-binding transcription factor blind 1.	(RefSeq) uncharacterized protein LOC4330950	K09422 transcription factor MYB, plant	NF	Myb_DNA-binding CAP Myb_DNA-bind_6
TRIAE_CS42_3B_TGACv1_221818_AA0750510	TGACv1_scaffold_221818_3B:49583-51810	1.55	3.12	1.01	NA	dosa:Os12t0106900-01|Os12g0106900|http://www.genome.jp/dbget-bin/www_bget?dosa:Os12t0106900-01	Hemopexin domain containing protein.	(RefSeq) uncharacterized protein LOC9266039	NF	NF	DUF3615
TRIAE_CS42_7DS_TGACv1_624945_AA2064030	TGACv1_scaffold_624945_7DS:9686-11265	3.28	6.6	1.01	NA	dosa:Os05t0156800-01|Os05g0156800|http://www.genome.jp/dbget-bin/www_bget?dosa:Os05t0156800-01	Conserved hypothetical protein.	(RefSeq) serine/threonine-protein phosphatase 4 regulatory subunit 3 isoform X1	K17491 protein phosphatase 4 regulatory subunit 3	NF	Ran_BP1
TRIAE_CS42_4BL_TGACv1_320648_AA1045580	TGACv1_scaffold_320648_4BL:148116-148925	45.39	91.26	1.01	NA	dosa:Os03t0172100-01|Os03g0172100|http://www.genome.jp/dbget-bin/www_bget?dosa:Os03t0172100-01	Similar to Leucine zipper protein.	(RefSeq) uncharacterized protein LOC4331781	NF	NF	NF
TRIAE_CS42_U_TGACv1_641921_AA2107300	TGACv1_scaffold_641921_U:107595-109474	6.37	12.82	1.01	NA	dosa:Os03t0270500-01|Os03g0270500|http://www.genome.jp/dbget-bin/www_bget?dosa:Os03t0270500-01	Protein of unknown function DUF668 family protein.	(RefSeq) uncharacterized protein LOC4332385	NF	NF	DUF668
TRIAE_CS42_7AS_TGACv1_571644_AA1849060	TGACv1_scaffold_571644_7AS:9927-11125	19.17	38.53	1.01	Acyl carrier protein 1, mitochondrial [Source:Projected from Arabidopsis thaliana (AT2G44620) UniProtKB/Swiss-Prot;Acc:P53665]	dosa:Os07t0222800-01|Os07g0222800|http://www.genome.jp/dbget-bin/www_bget?dosa:Os07t0222800-01	Acyl carrier protein-like protein.	(RefSeq) acyl carrier protein 1, mitochondrial	K03955 NADH dehydrogenase (ubiquinone) 1 alpha/beta subcomplex 1	dosa00190 Oxidative phosphorylationdosa01100 Metabolic pathways	PP-binding PP-binding_2
TRIAE_CS42_7AS_TGACv1_569206_AA1810290	TGACv1_scaffold_569206_7AS:112521-113865	22.98	46.3	1.01	Plastocyanin [Source:UniProtKB/TrEMBL;Acc:A0A1D6BSN8]	dosa:Os06t0101600-01|Os06g0101600|http://www.genome.jp/dbget-bin/www_bget?dosa:Os06t0101600-01	Plastocyanin, chloroplast precursor.	(RefSeq) plastocyanin, chloroplastic	K02638 plastocyanin	dosa00195 Photosynthesis	Copper-bind Cupredoxin_1 DUF11
TRIAE_CS42_7DL_TGACv1_604076_AA1993410	TGACv1_scaffold_604076_7DL:16032-16925	18.65	37.5	1.01	NA	NO_ANNOTATION_FOUND
TRIAE_CS42_2AL_TGACv1_093047_AA0270270	TGACv1_scaffold_093047_2AL:56826-58565	1.26	2.53	1.01	NA	dosa:Os04t0494950-01|Os04g0494950|http://www.genome.jp/dbget-bin/www_bget?dosa:Os04t0494950-01	Similar to OSIGBa0103O01.12 protein.	(RefSeq) uncharacterized protein LOC9266741	NF	NF	DUF642
TRIAE_CS42_6BL_TGACv1_499423_AA1582210	TGACv1_scaffold_499423_6BL:210785-211870	9.38	18.89	1.01	NA	dosa:Os10t0510500-01|Os10g0510500, SAUR56, SMALL_AUXIN-UP_RNA_56|http://www.genome.jp/dbget-bin/www_bget?dosa:Os10t0510500-01	Auxin responsive SAUR protein family protein.	(RefSeq) auxin-responsive protein SAUR32	K14488 SAUR family protein	dosa04075 Plant hormone signal transduction	Auxin_inducible DUF642
TRIAE_CS42_5BL_TGACv1_405340_AA1325460	TGACv1_scaffold_405340_5BL:85423-86225	1.99	4.02	1.01	NA	dosa:Os03t0820300-01|Os03g0820300|http://www.genome.jp/dbget-bin/www_bget?dosa:Os03t0820300-01	Similar to ZPT2-14.	(RefSeq) zinc finger protein ZAT12	NF	NF	zf-C2H2_6 zf-C2H2_4 zf-C2H2 zf-C2H2_jaz TPP_enzyme_C
TRIAE_CS42_3B_TGACv1_222184_AA0759240	TGACv1_scaffold_222184_3B:15742-20385	5.7	11.47	1.01	NA	dosa:Os01t0228600-01|Os01g0228600|http://www.genome.jp/dbget-bin/www_bget?dosa:Os01t0228600-01	Similar to 2-hydroxyacid dehydrogenase (AGR_L_379p).	(RefSeq) hydroxyphenylpyruvate reductase isoform X1	K15919 hydroxypyruvate reductase 2	dosa00260 Glycine, serine and threonine metabolismdosa00630 Glyoxylate and dicarboxylate metabolismdosa01100 Metabolic pathwaysdosa01110 Biosynthesis of secondary metabolitesdosa01200 Carbon metabolism	2-Hacid_dh_C 2-Hacid_dh NAD_binding_2 NAD_binding_7 IlvN
TRIAE_CS42_5DS_TGACv1_457020_AA1481110	TGACv1_scaffold_457020_5DS:65085-72255	4.76	9.62	1.01	Sulfurtransferase [Source:UniProtKB/TrEMBL;Acc:A0A1D6A1U6]	dosa:Os12t0608500-01|Os12g0608500|http://www.genome.jp/dbget-bin/www_bget?dosa:Os12t0608500-01	Serine/threonine protein kinase-related domain containing protein.	(RefSeq) L-type lectin-domain containing receptor kinase IX.1	NF	NF	Pkinase Pkinase_Tyr Stress-antifung Herpes_gE Kinase-like APH CcmD
TRIAE_CS42_1AL_TGACv1_000758_AA0018550	TGACv1_scaffold_000758_1AL:97102-102906	2.73	5.5	1.01	NA	dosa:Os10t0572300-01|Os10g0572300|http://www.genome.jp/dbget-bin/www_bget?dosa:Os10t0572300-01	Leucine-rich repeat, typical subtype containing protein.	(RefSeq) plant intracellular Ras-group-related LRR protein 5	NF	NF	LRR_8 LRR_4 LRR_5
TRIAE_CS42_1DS_TGACv1_081328_AA0259910	TGACv1_scaffold_081328_1DS:20215-24928	1.04	2.1	1.01	NA	dosa:Os05t0524500-01|Os05g0524500|http://www.genome.jp/dbget-bin/www_bget?dosa:Os05t0524500-01	Protein kinase, core domain containing protein.	(RefSeq) putative leucine-rich repeat receptor-like protein kinase At2g19210	NF	NF	Malectin_like Pkinase_Tyr Pkinase LRR_8 LRR_4 Shisa TMEM52 TMEM154 ECSCR DUF4448 EphA2_TM Tmemb_9 DAG1 DUF1510
TRIAE_CS42_5AL_TGACv1_374213_AA1193840	TGACv1_scaffold_374213_5AL:77980-81085	3.42	6.9	1.01	NA	dosa:Os07t0182200-01|Os07g0182200|http://www.genome.jp/dbget-bin/www_bget?dosa:Os07t0182200-01	Similar to Phytochrome-interacting factor 3 (Phytochrome-associated protein 3) (Basic helix-loop-helix protein 8) (bHLH8) (AtbHLH008).	(RefSeq) transcription factor UNE12	NF	NF	CDK2AP
TRIAE_CS42_4BS_TGACv1_327873_AA1077290	TGACv1_scaffold_327873_4BS:38044-44063	4.69	9.43	1.01	Probable sucrose-phosphate synthase 4 [Source:Projected from Arabidopsis thaliana (AT4G10120) UniProtKB/Swiss-Prot;Acc:F4JLK2]	dosa:Os08t0301500-01|Os08g0301500|http://www.genome.jp/dbget-bin/www_bget?dosa:Os08t0301500-01	Similar to Sucrose-phosphate synthase 2 (EC 2.4.1.14) (Fragment).	(RefSeq) probable sucrose-phosphate synthase 5 isoform X2	K00696 sucrose-phosphate synthase [EC:2.4.1.14]	dosa00500 Starch and sucrose metabolismdosa01100 Metabolic pathways	Glycos_transf_1 S6PP Glyco_trans_1_4 Sucrose_synth Glyco_transf_4 Glyco_trans_4_4 Glyco_trans_1_2 DUF1752
TRIAE_CS42_1DL_TGACv1_062547_AA0216270	TGACv1_scaffold_062547_1DL:45442-48530	1.49	3.01	1.01	NA	dosa:Os10t0566700-00|Os10g0566700|http://www.genome.jp/dbget-bin/www_bget?dosa:Os10t0566700-00	Chaperonin Cpn10 family protein.	(RefSeq) 10 kDa chaperonin	K04078 chaperonin GroES	NF	Cpn10
TRIAE_CS42_5BL_TGACv1_406856_AA1350620	TGACv1_scaffold_406856_5BL:40295-46960	3.94	7.96	1.01	NA	dosa:Os12t0157200-01|Os12g0157200|http://www.genome.jp/dbget-bin/www_bget?dosa:Os12t0157200-01	EF-Hand type domain containing protein.	(RefSeq) TLD domain-containing protein 1 isoform X1	NF	NF	TLD
TRIAE_CS42_5AL_TGACv1_376241_AA1234340	TGACv1_scaffold_376241_5AL:37576-41805	1.29	2.6	1.01	NA	dosa:Os09t0363600-01|Os09g0363600|http://www.genome.jp/dbget-bin/www_bget?dosa:Os09t0363600-01	WD40/YVTN repeat-like domain containing protein.	(RefSeq) THO complex subunit 6	K13175 THO complex subunit 6	dosa03013 RNA transport	WD40 v110 Ge1_WD40
TRIAE_CS42_1BL_TGACv1_030718_AA0099010	TGACv1_scaffold_030718_1BL:79875-81280	33.13	66.59	1.01	Histone H2A [Source:UniProtKB/TrEMBL;Acc:A0A1D5S8J1]	dosa:Os05t0461400-02|Os05g0461400|http://www.genome.jp/dbget-bin/www_bget?dosa:Os05t0461400-02	Similar to Histone H2A.2.1.	(RefSeq) probable histone H2A.4	K11251 histone H2A	NF	Histone_H2A_C Histone CBFD_NFYB_HMF
TRIAE_CS42_1DS_TGACv1_080383_AA0247130	TGACv1_scaffold_080383_1DS:61001-62255	2.41	4.85	1.01	NA	dosa:Os10t0412700-01|Os10g0412700|http://www.genome.jp/dbget-bin/www_bget?dosa:Os10t0412700-01	Thaumatin, pathogenesis-related family protein.	(RefSeq) thaumatin-like protein	NF	NF	Thaumatin
TRIAE_CS42_4AS_TGACv1_306790_AA1013480	TGACv1_scaffold_306790_4AS:81984-85859	5.73	11.59	1.01	NA	dosa:Os03t0269100-01|Os03g0269100|http://www.genome.jp/dbget-bin/www_bget?dosa:Os03t0269100-01	Short chain alcohol dehydrogenase-like.	(RefSeq) tropinone reductase homolog At5g06060 isoform X1	K08081 tropinone reductase I [EC:1.1.1.206]	dosa00960 Tropane, piperidine and pyridine alkaloid biosynthesisdosa01100 Metabolic pathwaysdosa01110 Biosynthesis of secondary metabolites	adh_short_C2 adh_short KR Epimerase NAD_binding_4
TRIAE_CS42_2DL_TGACv1_158910_AA0528600	TGACv1_scaffold_158910_2DL:57726-61225	1.46	2.93	1.01	Protein DETOXIFICATION [Source:UniProtKB/TrEMBL;Acc:W5C2A7]	dosa:Os04t0373400-01|Os04g0373400|http://www.genome.jp/dbget-bin/www_bget?dosa:Os04t0373400-01	Similar to MATE efflux family protein, expressed.	(RefSeq) protein DETOXIFICATION 16	K03327 multidrug resistance protein, MATE family	NF	MatE
TRIAE_CS42_2BL_TGACv1_131494_AA0428470	TGACv1_scaffold_131494_2BL:13645-20859	26.1	52.73	1.01	NA	dosa:Os03t0454100-01|Os03g0454100|http://www.genome.jp/dbget-bin/www_bget?dosa:Os03t0454100-01	TMS membrane protein/tumour differentially expressed protein family protein.	(RefSeq) probable serine incorporator	NF	NF	Serinc
TRIAE_CS42_1BS_TGACv1_050073_AA0167090	TGACv1_scaffold_050073_1BS:36503-39845	0.91	1.83	1.01	Zinc transporter 6, chloroplastic [Source:Projected from Arabidopsis thaliana (AT2G30080) UniProtKB/Swiss-Prot;Acc:O64738]	dosa:Os05t0164800-01|Os05g0164800, ZINC_TRANSPORTER_6, ZIP6|http://www.genome.jp/dbget-bin/www_bget?dosa:Os05t0164800-01	Similar to Zinc transporter 6, chloroplast precursor (ZRT/IRT-like protein 6).	(RefSeq) zinc transporter 6	K14709 solute carrier family 39 (zinc transporter), member 1/2/3	NF	Zip
TRIAE_CS42_2DL_TGACv1_158343_AA0516060	TGACv1_scaffold_158343_2DL:26725-32364	3.77	7.56	1.01	NA	dosa:Os08t0246300-01|Os08g0246300|http://www.genome.jp/dbget-bin/www_bget?dosa:Os08t0246300-01	NB-ARC domain containing protein.	(RefSeq) disease resistance protein RPM1	NF	NF	NB-ARC AAA_22 AAA_16 AAA_14 LRR_8 LRR_4 MMR_HSR1 Gp67 ATPase_2 Ras Roc
TRIAE_CS42_2AL_TGACv1_094481_AA0298560	TGACv1_scaffold_094481_2AL:36028-38959	14.1	28.36	1.01	NA	dosa:Os04t0521100-01|Os04g0521100, PIP2;3, PLASMA_MEMBRANE_INTRINSIC_PROTEIN_2;3|http://www.genome.jp/dbget-bin/www_bget?dosa:Os04t0521100-01	Major intrinsic protein family protein.	(RefSeq) probable aquaporin PIP2-3	K09872 aquaporin PIP	NF	MIP
TRIAE_CS42_1DL_TGACv1_062362_AA0213270	TGACv1_scaffold_062362_1DL:36543-39223	1.81	3.64	1.01	Protein LOL1 [Source:Projected from Arabidopsis thaliana (AT1G32540) UniProtKB/Swiss-Prot;Acc:Q93ZB1]	dosa:Os08t0159500-01|Os08g0159500|http://www.genome.jp/dbget-bin/www_bget?dosa:Os08t0159500-01	Similar to Zinc-finger protein Lsd1.	(RefSeq) protein LSD1 isoform X2	NF	NF	zf-LSD1
TRIAE_CS42_4BS_TGACv1_328942_AA1095910	TGACv1_scaffold_328942_4BS:45690-48725	3.54	7.11	1.01	NA	dosa:Os03t0736700-01|Os03g0736700|http://www.genome.jp/dbget-bin/www_bget?dosa:Os03t0736700-01	GRAM domain containing protein.	(RefSeq) GEM-like protein 1	NF	NF	GRAM
TRIAE_CS42_1DS_TGACv1_080895_AA0255360	TGACv1_scaffold_080895_1DS:27999-32268	0.96	1.92	1.01	NA	dosa:Os02t0579600-00|Os02g0579600, MADS27, MADS_BOX_GENE_27|http://www.genome.jp/dbget-bin/www_bget?dosa:Os02t0579600-00	Transcription factor MADS27.	(RefSeq) MADS-box transcription factor 23-like	K09264 MADS-box transcription factor, plant	NF	K-box SRF-TF Stn1 ResIII Laminin_II LEDGF
TRIAE_CS42_4BL_TGACv1_321020_AA1053830	TGACv1_scaffold_321020_4BL:102286-104005	3.16	6.38	1.01	NA	dosa:Os11t0540600-01|Os11g0540600|http://www.genome.jp/dbget-bin/www_bget?dosa:Os11t0540600-01	Protein of unknown function DUF247, plant family protein.	(RefSeq) UPF0481 protein At3g47200-like	NF	NF	DUF247 TMEM18
TRIAE_CS42_2DL_TGACv1_158414_AA0518190	TGACv1_scaffold_158414_2DL:91307-93425	89.64	179.95	1.01	NA	dosa:Os04t0685300-02|Os04g0685300|http://www.genome.jp/dbget-bin/www_bget?dosa:Os04t0685300-02	Harpin-induced 1 domain containing protein.	(RefSeq) protein YLS9	NF	NF	LEA_2
TRIAE_CS42_5BS_TGACv1_423901_AA1384800	TGACv1_scaffold_423901_5BS:74695-75711	1.62	3.24	1.01	Thioredoxin M-type, chloroplastic [Source:UniProtKB/Swiss-Prot;Acc:Q9ZP21]	dosa:Os12t0188700-01|Os12g0188700|http://www.genome.jp/dbget-bin/www_bget?dosa:Os12t0188700-01	Similar to Thioredoxin M5, chloroplastic.	(RefSeq) thioredoxin M5, chloroplastic	K03671 thioredoxin 1	NF	Thioredoxin Thioredoxin_8 Thioredoxin_2 Thioredoxin_9 Redoxin AhpC-TSA Thioredoxin_7
TRIAE_CS42_7DL_TGACv1_604040_AA1993010	TGACv1_scaffold_604040_7DL:26145-38837	1.26	2.53	1.01	NA	dosa:Os08t0100200-00|Os08g0100200|http://www.genome.jp/dbget-bin/www_bget?dosa:Os08t0100200-00	Similar to ZIP transporter.	(RefSeq) zinc transporter ZTP29	NF	NF	Zip
TRIAE_CS42_3B_TGACv1_227869_AA0825000	TGACv1_scaffold_227869_3B:4963-6245	3.41	6.88	1.01	NA	dosa:Os01t0878800-01|Os01g0878800|http://www.genome.jp/dbget-bin/www_bget?dosa:Os01t0878800-01	Similar to 4,5-DOPA dioxygenase extradiol.	(RefSeq) extradiol ring-cleavage dioxygenase	K15777 4,5-DOPA dioxygenase extradiol [EC:1.13.11.-]	dosa00965 Betalain biosynthesis	LigB
TRIAE_CS42_5AL_TGACv1_375611_AA1224530	TGACv1_scaffold_375611_5AL:9895-11102	1.33	2.67	1.01	NA	NO_ANNOTATION_FOUND

### Sheet: DOWN
Table S1: Downregulated genes in response to Fe starvation in wheat roots
Gene ID	Location	Control FPKM	(-Fe) FPKM	logFC	Detail provided	Rice ortholog gene detail	Definition (RAP-DB)	Definition (RefSeq)	KO	Pathway	Pfam
TRIAE_CS42_6BS_TGACv1_513763_AA1648900	TGACv1_scaffold_513763_6BS:110385-112302	12.2	0.09	-7.15	NA	dosa:Os02t0112600-01|Os02g0112600, NRT2.2, HIGH_AFFINITY_NITRATE_TRANSPORTER|http://www.genome.jp/dbget-bin/www_bget?dosa:Os02t0112600-01	Similar to BCH2.	(RefSeq) high-affinity nitrate transporter 2.1	K02575 MFS transporter, NNP family, nitrate/nitrite transporter	osa00910 Nitrogen metabolism	Pfam: MFS_1
TRIAE_CS42_3DL_TGACv1_250098_AA0862130	TGACv1_scaffold_250098_3DL:27995-28660	32.07	0.38	-6.4	Histone H4 [Source:UniProtKB/TrEMBL;Acc:A0A1D5WHJ9]	dosa:Os10t0539500-01|Os10g0539500|http://www.genome.jp/dbget-bin/www_bget?dosa:Os10t0539500-01	Similar to Histone H4.	(RefSeq) histone H4	K11254 histone H4	NF	Pfam: CENP-T_C CENP-S TAF CBFD_NFYB_HMF Histone TFIID-31kDa Bromo_TP
TRIAE_CS42_6DS_TGACv1_542679_AA1727340	TGACv1_scaffold_542679_6DS:50985-52970	8.86	0.11	-6.39	NA	dosa:Os02t0112600-01|Os02g0112600, NRT2.2, HIGH_AFFINITY_NITRATE_TRANSPORTER|http://www.genome.jp/dbget-bin/www_bget?dosa:Os02t0112600-01	Similar to BCH2.	(RefSeq) high-affinity nitrate transporter 2.1	K02575 MFS transporter, NNP family, nitrate/nitrite transporter	osa00910 Nitrogen metabolism	Pfam: MFS_1
TRIAE_CS42_6AS_TGACv1_485608_AA1548640	TGACv1_scaffold_485608_6AS:83344-85369	9.97	0.14	-6.21	NA	dosa:Os02t0112600-01|Os02g0112600, NRT2.2, HIGH_AFFINITY_NITRATE_TRANSPORTER|http://www.genome.jp/dbget-bin/www_bget?dosa:Os02t0112600-01	Similar to BCH2.	(RefSeq) high-affinity nitrate transporter 2.1	K02575 MFS transporter, NNP family, nitrate/nitrite transporter	osa00910 Nitrogen metabolism	Pfam: MFS_1
TRIAE_CS42_3AL_TGACv1_197701_AA0667030	TGACv1_scaffold_197701_3AL:20081-22260	3.65	0.15	-4.59	High affinity nitrate transporter 2.5 [Source:Projected from Arabidopsis thaliana (AT1G12940) UniProtKB/Swiss-Prot;Acc:Q9LPV5]	dosa:Os01t0704100-01|Os01g0704100, NRT2.3, HIGH_AFFINITY_NITRATE_TRANSPORTER|http://www.genome.jp/dbget-bin/www_bget?dosa:Os01t0704100-01	Similar to High affinity nitrate transporter NRT2.5.	(RefSeq) high-affinity nitrate transporter 2.3	K02575 MFS transporter, NNP family, nitrate/nitrite transporter	osa00910 Nitrogen metabolism	Pfam: MFS_1
TRIAE_CS42_6AS_TGACv1_485608_AA1548620	TGACv1_scaffold_485608_6AS:65961-67485	12.98	0.59	-4.47	NA	dosa:Os02t0112600-01|Os02g0112600, NRT2.2, HIGH_AFFINITY_NITRATE_TRANSPORTER|http://www.genome.jp/dbget-bin/www_bget?dosa:Os02t0112600-01	Similar to BCH2.	(RefSeq) high-affinity nitrate transporter 2.1	K02575 MFS transporter, NNP family, nitrate/nitrite transporter	osa00910 Nitrogen metabolism	Pfam: MFS_1
TRIAE_CS42_3AL_TGACv1_194533_AA0635230	TGACv1_scaffold_194533_3AL:50389-68355	7.82	0.45	-4.11	NA	dosa:Os02t0278700-01|Os02g0278700, CPS1, ENT-COPALYL_DIPHOSPHATE_SYNTHASE_1|http://www.genome.jp/dbget-bin/www_bget?dosa:Os02t0278700-01	Similar to Kaurene synthase A (Fragment).	(RefSeq) ent-copalyl diphosphate synthase 1, chloroplastic	K04120 ent-copalyl diphosphate synthase [EC:5.5.1.13]	osa00904 Diterpenoid biosynthesisosa01100 Metabolic pathwaysosa01110 Biosynthesis of secondary metabolites	Pfam: Terpene_synth Terpene_synth_C Prenyltrans CENP-Q
TRIAE_CS42_7DS_TGACv1_621608_AA2020820	TGACv1_scaffold_621608_7DS:121295-123081	1.7	0.1	-4.07	NA	dosa:Os02t0297200-01|Os02g0297200|http://www.genome.jp/dbget-bin/www_bget?dosa:Os02t0297200-01	Protein of unknown function DUF594 family protein.	(RefSeq) uncharacterized protein LOC107275703	NF	NF	Pfam: DUF4220 DUF594
TRIAE_CS42_6DS_TGACv1_542679_AA1727350	TGACv1_scaffold_542679_6DS:56467-65455	6.93	0.41	-4.06	NA	dosa:Os02t0112600-01|Os02g0112600, NRT2.2, HIGH_AFFINITY_NITRATE_TRANSPORTER|http://www.genome.jp/dbget-bin/www_bget?dosa:Os02t0112600-01	Similar to BCH2.	(RefSeq) high-affinity nitrate transporter 2.1	K02575 MFS transporter, NNP family, nitrate/nitrite transporter	osa00910 Nitrogen metabolism	Pfam: MFS_1
TRIAE_CS42_4AL_TGACv1_288271_AA0943070	TGACv1_scaffold_288271_4AL:158515-161171	6.85	0.43	-3.99	NA	dosa:Os05t0508500-01|Os05g0508500, THIOREDOXIN_H-TYPE_2, TRXH2|http://www.genome.jp/dbget-bin/www_bget?dosa:Os05t0508500-01	Protein of unknown function DUF594 domain containing protein.	(RefSeq) uncharacterized protein LOC107275703	NF	NF	Pfam: DUF4220 DUF594
TRIAE_CS42_6AL_TGACv1_472667_AA1524650	TGACv1_scaffold_472667_6AL:28810-31305	6.1	0.39	-3.95	NA	dosa:Os02t0720600-01|Os02g0720600|http://www.genome.jp/dbget-bin/www_bget?dosa:Os02t0720600-01	Peptidase A1 domain containing protein.	(RefSeq) protein ASPARTIC PROTEASE IN GUARD CELL 1	NF	NF	Pfam: TAXi_N TAXi_C Asp POM121
TRIAE_CS42_4AL_TGACv1_288271_AA0943060	TGACv1_scaffold_288271_4AL:150986-153685	6.08	0.41	-3.89	NA	dosa:Os05t0508500-01|Os05g0508500, THIOREDOXIN_H-TYPE_2, TRXH2|http://www.genome.jp/dbget-bin/www_bget?dosa:Os05t0508500-01	Protein of unknown function DUF594 domain containing protein.	(RefSeq) uncharacterized protein LOC4329081	NF	NF	Pfam: DUF4220 DUF594 DPM3 DUF3938
TRIAE_CS42_U_TGACv1_640785_AA2074230	TGACv1_scaffold_640785_U:149527-154415	2.34	0.17	-3.79	NA	dosa:Os12t0486900-01|Os12g0486900|http://www.genome.jp/dbget-bin/www_bget?dosa:Os12t0486900-01	Similar to Protein kinase domain containing protein, expressed.	(RefSeq) putative cysteine-rich receptor-like protein kinase 39	NF	NF	Pfam: Pkinase Pkinase_Tyr PP2 DUF86 YukC Haspin_kinase Pox_ser-thr_kin
TRIAE_CS42_7BL_TGACv1_580609_AA1914810	TGACv1_scaffold_580609_7BL:16696-19435	8.69	0.67	-3.7	NA	dosa:Os06t0564500-01|Os06g0564500|http://www.genome.jp/dbget-bin/www_bget?dosa:Os06t0564500-01	Cysteine synthase (EC 4.2.99.8).	(RefSeq) cysteine synthase-like	K01738 cysteine synthase A [EC:2.5.1.47]	osa00270 Cysteine and methionine metabolismosa00920 Sulfur metabolismosa01100 Metabolic pathwaysosa01110 Biosynthesis of secondary metabolitesosa01200 Carbon metabolismosa01230 Biosynthesis of amino acids	Pfam: PALP TFIIB
TRIAE_CS42_7DS_TGACv1_621438_AA2015370	TGACv1_scaffold_621438_7DS:6914-9215	6.64	0.51	-3.7	NA	dosa:Os08t0423500-00|Os08g0423500|http://www.genome.jp/dbget-bin/www_bget?dosa:Os08t0423500-00	Carbonic anhydrase, CAH1-like domain containing protein.	(RefSeq) alpha carbonic anhydrase 7	K01674 carbonic anhydrase [EC:4.2.1.1]	osa00910 Nitrogen metabolism	Pfam: Carb_anhydrase
TRIAE_CS42_5AL_TGACv1_374877_AA1210840	TGACv1_scaffold_374877_5AL:13005-27135	1.48	0.11	-3.7	NA	dosa:Os03t0658800-01|Os03g0658800|http://www.genome.jp/dbget-bin/www_bget?dosa:Os03t0658800-01	Cytochrome P450 family protein.	(RefSeq) cytochrome P450 87A3-like	NF	NF	Pfam: p450
TRIAE_CS42_1BS_TGACv1_050312_AA0170510	TGACv1_scaffold_050312_1BS:63945-66187	1.39	0.11	-3.69	NA	dosa:Os02t0580900-01|Os02g0580900|http://www.genome.jp/dbget-bin/www_bget?dosa:Os02t0580900-01	TGF-beta receptor, type I/II extracellular region family protein.	(RefSeq) protein NRT1/ PTR FAMILY 6.2 isoform X1	NF	NF	Pfam: PTR2
TRIAE_CS42_6AS_TGACv1_485608_AA1548600	TGACv1_scaffold_485608_6AS:46325-54890	16.64	1.47	-3.5	NA	dosa:Os02t0112600-01|Os02g0112600, NRT2.2, HIGH_AFFINITY_NITRATE_TRANSPORTER|http://www.genome.jp/dbget-bin/www_bget?dosa:Os02t0112600-01	Similar to BCH2.	(RefSeq) high-affinity nitrate transporter 2.1	K02575 MFS transporter, NNP family, nitrate/nitrite transporter	osa00910 Nitrogen metabolism	Pfam: MFS_1
TRIAE_CS42_7AS_TGACv1_569345_AA1814010	TGACv1_scaffold_569345_7AS:101876-103085	3.46	0.31	-3.5	NA	NO_ANNOTATION_FOUND		(RefSeq) uncharacterized protein LOC4330527	NF	NF	Pfam: Minor_capsid_1 RFX5_DNA_bdg
TRIAE_CS42_5DS_TGACv1_456522_AA1472970	TGACv1_scaffold_456522_5DS:139156-144941	1.1	0.1	-3.46	NA	dosa:Os12t0636100-01|Os12g0636100|http://www.genome.jp/dbget-bin/www_bget?dosa:Os12t0636100-01	Tetratricopeptide-like helical domain containing protein.	(RefSeq) ankyrin-2	NF	NF	Pfam: Ank_2 Ank_4 Ank_3 Ank_5 Ank TPR_2 TPR_1 TPR_8 TPR_11 TPR_16 Fis1_TPR_C TPR_14 ANAPC3
TRIAE_CS42_2BL_TGACv1_129506_AA0386440	TGACv1_scaffold_129506_2BL:86182-87205	3.24	0.31	-3.4	NA	dosa:Os04t0472200-01|Os04g0472200|http://www.genome.jp/dbget-bin/www_bget?dosa:Os04t0472200-01	Similar to H0418A01.11 protein.	(RefSeq) fasciclin-like arabinogalactan protein 7	NF	NF	Pfam: Fasciclin
TRIAE_CS42_3B_TGACv1_220881_AA0722280	TGACv1_scaffold_220881_3B:112785-120084	5.52	0.53	-3.39	NA	dosa:Os08t0168000-01|Os08g0168000|http://www.genome.jp/dbget-bin/www_bget?dosa:Os08t0168000-01	Similar to Sesquiterpene synthase.	(RefSeq) zingiberene synthase	K22061 beta-sesquiphellandrene synthase [EC:4.2.3.123]	NF	Pfam: Terpene_synth_C Terpene_synth DUF3909 Takusan
TRIAE_CS42_2DS_TGACv1_177965_AA0588260	TGACv1_scaffold_177965_2DS:61445-63197	9.73	0.93	-3.39	Dirigent protein [Source:UniProtKB/TrEMBL;Acc:W5C879]	dosa:Os12t0198700-01|Os12g0198700|http://www.genome.jp/dbget-bin/www_bget?dosa:Os12t0198700-01	Similar to Jasmonate-induced protein.	(RefSeq) LOW QUALITY PROTEIN: jacalin-related lectin 35	NF	NF	Pfam: Jacalin Dirigent Beta-prism_lec
TRIAE_CS42_3DL_TGACv1_249912_AA0858460	TGACv1_scaffold_249912_3DL:55574-56845	1.77	0.17	-3.37	Nuclear transcription factor Y subunit B-4 [Source:Projected from Arabidopsis thaliana (AT1G09030) UniProtKB/Swiss-Prot;Acc:O04027]	dosa:Os01t0935200-01|Os01g0935200|http://www.genome.jp/dbget-bin/www_bget?dosa:Os01t0935200-01	Histone-fold domain containing protein.	(RefSeq) nuclear transcription factor Y subunit B-1	NF	NF	Pfam: CBFD_NFYB_HMF Histone Bromo_TP CENP-T_C
TRIAE_CS42_1BL_TGACv1_030506_AA0092680	TGACv1_scaffold_030506_1BL:12115-14370	2.22	0.22	-3.32	Cytokinin riboside 5'-monophosphate phosphoribohydrolase [Source:UniProtKB/TrEMBL;Acc:A0A1D5S776]	dosa:Os05t0541200-01|Os05g0541200|http://www.genome.jp/dbget-bin/www_bget?dosa:Os05t0541200-01	Similar to Lysine decarboxylase-like protein.	(RefSeq) probable cytokinin riboside 5'-monophosphate phosphoribohydrolase LOGL7 isoform X1	NF	NF	Pfam: Lysine_decarbox
TRIAE_CS42_5DL_TGACv1_433399_AA1411980	TGACv1_scaffold_433399_5DL:19748-21775	5.18	0.52	-3.3	CDGSH iron-sulfur domain-containing protein NEET [Source:Projected from Arabidopsis thaliana (AT5G51720) UniProtKB/Swiss-Prot;Acc:Q9FLI7]	dosa:Os07t0467200-01|Os07g0467200|http://www.genome.jp/dbget-bin/www_bget?dosa:Os07t0467200-01	Similar to Clone ZZD536 mRNA sequence.	(RefSeq) CDGSH iron-sulfur domain-containing protein NEET	NF	NF	Pfam: zf-CDGSH
TRIAE_CS42_3AL_TGACv1_195930_AA0655800	TGACv1_scaffold_195930_3AL:35365-40910	3.1	0.32	-3.28	NA	dosa:Os06t0554800-01|Os06g0554800|http://www.genome.jp/dbget-bin/www_bget?dosa:Os06t0554800-01	Similar to ABC transporter (PDR5-like) isolog (PDR1 ABC transporter).	(RefSeq) ABC transporter G family member 38	NF	NF	Pfam: ABC2_membrane ABC_tran PDR_assoc ABC_trans_N AAA_21 AAA_16 AAA_29 AAA AAA_18 AAA_25 AAA_28 RsgA_GTPase TIP49 T2SSE
TRIAE_CS42_7DS_TGACv1_622427_AA2039540	TGACv1_scaffold_622427_7DS:50860-52542	24.45	2.57	-3.25	NA	dosa:Os06t0216200-00|Os06g0216200, 12-OXOPHYTODIENOATE_REDUCTASE_2, OPR2|http://www.genome.jp/dbget-bin/www_bget?dosa:Os06t0216200-00	Similar to Oxo-phytodienoic acid reductase.	(RefSeq) 12-oxophytodienoate reductase 1 isoform X2	K05894 12-oxophytodienoic acid reductase [EC:1.3.1.42]	osa00592 alpha-Linolenic acid metabolismosa01100 Metabolic pathwaysosa01110 Biosynthesis of secondary metabolites	Pfam: Oxidored_FMN
TRIAE_CS42_6BL_TGACv1_502282_AA1624090	TGACv1_scaffold_502282_6BL:7756-9575	8.57	0.92	-3.23	NA	dosa:Os02t0755900-01|Os02g0755900|http://www.genome.jp/dbget-bin/www_bget?dosa:Os02t0755900-01	UDP-glucuronosyl/UDP-glucosyltransferase domain containing protein.	(RefSeq) 7-deoxyloganetin glucosyltransferase	NF	NF	Pfam: UDPGT Glyco_tran_28_C
TRIAE_CS42_7AS_TGACv1_569110_AA1807390	TGACv1_scaffold_569110_7AS:201375-203960	1.25	0.14	-3.2	NA	dosa:Os06t0233800-01|Os06g0233800|http://www.genome.jp/dbget-bin/www_bget?dosa:Os06t0233800-01	Conserved hypothetical protein.	(RefSeq) transcription factor MYC2-like	NF	NF	Pfam: bHLH-MYC_N
TRIAE_CS42_3DS_TGACv1_272743_AA0924630	TGACv1_scaffold_272743_3DS:31597-39185	10.13	1.13	-3.17	NA	dosa:Os08t0168000-01|Os08g0168000|http://www.genome.jp/dbget-bin/www_bget?dosa:Os08t0168000-01	Similar to Sesquiterpene synthase.	(RefSeq) zingiberene synthase	K22061 beta-sesquiphellandrene synthase [EC:4.2.3.123]	NF	Pfam: Terpene_synth_C Terpene_synth DUF3909 Takusan
TRIAE_CS42_7AL_TGACv1_556333_AA1761120	TGACv1_scaffold_556333_7AL:149903-153715	1.33	0.15	-3.13	Cinnamyl alcohol dehydrogenase 12 [Source:UniProtKB/TrEMBL;Acc:A0A1D6BJ11]	dosa:Os10t0430200-01|Os10g0430200, CINNAMYL_ALCOHOL_DEHYDROGENASE_3, CAD3|http://www.genome.jp/dbget-bin/www_bget?dosa:Os10t0430200-01	Similar to Sinapyl alcohol dehydrogenase.	(RefSeq) probable cinnamyl alcohol dehydrogenase 3	K00083 cinnamyl-alcohol dehydrogenase [EC:1.1.1.195]	osa00940 Phenylpropanoid biosynthesisosa01100 Metabolic pathwaysosa01110 Biosynthesis of secondary metabolites	Pfam: ADH_N ADH_zinc_N 2-Hacid_dh_C AlaDh_PNT_C ADH_zinc_N_2 Glu_dehyd_C 3HCDH_N NAD_binding_2 Methyltransf_25 NAD_binding_7
TRIAE_CS42_3DS_TGACv1_272273_AA0918260	TGACv1_scaffold_272273_3DS:16213-18375	9.33	1.13	-3.05	NA	dosa:Os01t0232100-01|Os01g0232100, TONOPLAST_INTRINSIC_PROTEIN_4;2, TIP4;2|http://www.genome.jp/dbget-bin/www_bget?dosa:Os01t0232100-01	Similar to Tonoplast membrane integral protein ZmTIP4-3.	(RefSeq) probable aquaporin TIP4-2	K09873 aquaporin TIP	NF	Pfam: MIP
TRIAE_CS42_2AS_TGACv1_114127_AA0364310	TGACv1_scaffold_114127_2AS:19096-20525	3.68	0.46	-3	Dirigent protein [Source:UniProtKB/TrEMBL;Acc:W5B3K8]	dosa:Os12t0198700-01|Os12g0198700|http://www.genome.jp/dbget-bin/www_bget?dosa:Os12t0198700-01	Similar to Jasmonate-induced protein.	(RefSeq) LOW QUALITY PROTEIN: jacalin-related lectin 35	NF	NF	Pfam: Jacalin Dirigent Beta-prism_lec
TRIAE_CS42_1AL_TGACv1_000793_AA0019210	TGACv1_scaffold_000793_1AL:95915-97204	3.23	0.41	-2.99	NA	dosa:Os10t0489000-00|Os10g0489000|http://www.genome.jp/dbget-bin/www_bget?dosa:Os10t0489000-00	Similar to FIP1.	(RefSeq) putative GEM-like protein 8	NF	NF	Pfam: GRAM
TRIAE_CS42_7BL_TGACv1_577476_AA1876230	TGACv1_scaffold_577476_7BL:60215-64183	4.05	0.53	-2.93	NA	dosa:Os11t0628000-00|Os11g0628000|http://www.genome.jp/dbget-bin/www_bget?dosa:Os11t0628000-00	Protein kinase, catalytic domain domain containing protein.	(RefSeq) probable LRR receptor-like serine/threonine-protein kinase At3g47570	NF	NF	Pfam: LRR_8 Pkinase Pkinase_Tyr LRR_4 LRRNT_2 LRR_6 APH LRR_9
TRIAE_CS42_1AL_TGACv1_000629_AA0016220	TGACv1_scaffold_000629_1AL:51726-54175	1.66	0.22	-2.92	Protein DETOXIFICATION [Source:UniProtKB/TrEMBL;Acc:W4ZTW3]	dosa:Os02t0676400-00|Os02g0676400|http://www.genome.jp/dbget-bin/www_bget?dosa:Os02t0676400-00	Multi antimicrobial extrusion protein MatE family protein.	(RefSeq) protein DETOXIFICATION 49-like	K03327 multidrug resistance protein, MATE family	NF	Pfam: MatE
TRIAE_CS42_5DL_TGACv1_433809_AA1422730	TGACv1_scaffold_433809_5DL:67216-69875	134.61	17.89	-2.91	Ferritin [Source:UniProtKB/TrEMBL;Acc:B6UZ79]	dosa:Os12t0106000-01|Os12g0106000|http://www.genome.jp/dbget-bin/www_bget?dosa:Os12t0106000-01	Similar to Ferritin 1, chloroplast precursor (EC 1.16.3.1) (ZmFer1).	(RefSeq) ferritin-1, chloroplastic	K00522 ferritin heavy chain [EC:1.16.3.2]	NF	Pfam: Ferritin Rubrerythrin FCH
TRIAE_CS42_5BS_TGACv1_423509_AA1378380	TGACv1_scaffold_423509_5BS:60395-84267	1.98	0.27	-2.89	NA	dosa:Os12t0508266-01|Os12g0508266|http://www.genome.jp/dbget-bin/www_bget?dosa:Os12t0508266-01	Histone deacetylase superfamily protein.	(RefSeq) histone deacetylase 6	NF	NF	Pfam: zf-UBP RecR
TRIAE_CS42_2AS_TGACv1_115694_AA0372890	TGACv1_scaffold_115694_2AS:12469-16155	10.12	1.39	-2.87	NA	dosa:Os06t0641500-00|Os06g0641500|http://www.genome.jp/dbget-bin/www_bget?dosa:Os06t0641500-00	Similar to Cytochrome P450 CYP71Y10.	(RefSeq) 4-hydroxyphenylacetaldehyde oxime monooxygenase	NF	NF	Pfam: p450
TRIAE_CS42_7BL_TGACv1_580195_AA1912420	TGACv1_scaffold_580195_7BL:20685-22197	1.35	0.19	-2.86	NA	dosa:Os01t0379800-00|Os01g0379800|http://www.genome.jp/dbget-bin/www_bget?dosa:Os01t0379800-00	Similar to HAT family dimerisation domain containing protein.	(RefSeq) uncharacterized protein LOC107276381	NF	NF	Pfam: DUF659 zf-BED PIG-S SMN
TRIAE_CS42_U_TGACv1_642543_AA2119360	TGACv1_scaffold_642543_U:68308-71382	1.22	0.17	-2.86	Subtilisin-like protease SBT1.4 [Source:Projected from Arabidopsis thaliana (AT3G14067) UniProtKB/Swiss-Prot;Acc:Q9LVJ1]	dosa:Os02t0779200-01|Os02g0779200|http://www.genome.jp/dbget-bin/www_bget?dosa:Os02t0779200-01	Similar to Subtilisin-like protease (Fragment).	(RefSeq) subtilisin-like protease SBT1.4	NF	NF	Pfam: Peptidase_S8 PA Inhibitor_I9
TRIAE_CS42_4BS_TGACv1_330108_AA1106030	TGACv1_scaffold_330108_4BS:17755-24899	1.13	0.16	-2.86	NA	dosa:Os09t0461900-01|Os09g0461900|http://www.genome.jp/dbget-bin/www_bget?dosa:Os09t0461900-01	Alpha/beta hydrolase fold-3 domain containing protein.	(RefSeq) probable carboxylesterase 7	NF	NF	Pfam: Abhydrolase_3 COesterase Esterase Esterase_phd Say1_Mug180
TRIAE_CS42_6DS_TGACv1_542679_AA1727370	TGACv1_scaffold_542679_6DS:86317-88055	4.86	0.67	-2.86	NA	dosa:Os02t0112600-01|Os02g0112600, NRT2.2, HIGH_AFFINITY_NITRATE_TRANSPORTER|http://www.genome.jp/dbget-bin/www_bget?dosa:Os02t0112600-01	Similar to BCH2.	(RefSeq) high-affinity nitrate transporter 2.1	K02575 MFS transporter, NNP family, nitrate/nitrite transporter	osa00910 Nitrogen metabolism	Pfam: MFS_1
TRIAE_CS42_4BS_TGACv1_330685_AA1108490	TGACv1_scaffold_330685_4BS:10235-16816	15.89	2.24	-2.83	NA	dosa:Os11t0173800-01|Os11g0173800|http://www.genome.jp/dbget-bin/www_bget?dosa:Os11t0173800-01	Serine/threonine protein kinase-related domain containing protein.	(RefSeq) putative receptor-like protein kinase At3g47110 isoform X1	NF	NF	Pfam: LRR_8 Pkinase Pkinase_Tyr LRR_4 LRRNT_2 LRR_1 APH
TRIAE_CS42_5DL_TGACv1_433977_AA1426630	TGACv1_scaffold_433977_5DL:22935-23908	24.35	3.43	-2.83	NA	dosa:Os09t0348600-00|Os09g0348600|http://www.genome.jp/dbget-bin/www_bget?dosa:Os09t0348600-00	Protein kinase, catalytic domain domain containing protein.	(RefSeq) probable LRR receptor-like serine/threonine-protein kinase At1g51810	NF	NF	Pfam: Malectin_like Pkinase_Tyr Pkinase SKG6 LRR_8 ECSCR EphA2_TM TMEM154 DUF3502
TRIAE_CS42_5BS_TGACv1_423182_AA1369530	TGACv1_scaffold_423182_5BS:462548-468023	1.59	0.22	-2.83	NA	dosa:Os01t0152800-01|Os01g0152800|http://www.genome.jp/dbget-bin/www_bget?dosa:Os01t0152800-01	Protein kinase, core domain containing protein.	(RefSeq) probable LRR receptor-like serine/threonine-protein kinase At3g47570	NF	NF	Pfam: Pkinase LRR_8 Pkinase_Tyr LRR_4 LRRNT_2 LRR_1 PIP49_C
TRIAE_CS42_U_TGACv1_641022_AA2082440	TGACv1_scaffold_641022_U:66475-71153	1.31	0.19	-2.81	NA	dosa:Os01t0600400-01|Os01g0600400|http://www.genome.jp/dbget-bin/www_bget?dosa:Os01t0600400-01	Pentatricopeptide repeat domain containing protein.	(RefSeq) putative pentatricopeptide repeat-containing protein At3g25970	NF	NF	Pfam: PPR_2 PPR PPR_1 PPR_3 PPR_long
TRIAE_CS42_1BL_TGACv1_033050_AA0136450	TGACv1_scaffold_033050_1BL:9915-10687	43.76	6.3	-2.8	NA	dosa:Os10t0509401-00|Os10g0509401|http://www.genome.jp/dbget-bin/www_bget?dosa:Os10t0509401-00	Conserved hypothetical protein.	(RefSeq) uncharacterized protein LOC9269286	NF	NF	Pfam: MCC-bdg_PDZ ADIP APG6
TRIAE_CS42_5BL_TGACv1_404272_AA1293360	TGACv1_scaffold_404272_5BL:186645-197459	2.58	0.37	-2.8	NA	dosa:Os02t0493300-01|Os02g0493300|http://www.genome.jp/dbget-bin/www_bget?dosa:Os02t0493300-01	Tetratricopeptide-like helical domain containing protein.	(RefSeq) ankyrin-2 isoform X1	NF	NF	Pfam: Ank_2 Ank_4 Ank_3 Ank_5 Ank TPR_2 TPR_1 TPR_8
TRIAE_CS42_1BL_TGACv1_031794_AA0120680	TGACv1_scaffold_031794_1BL:54513-65730	3.52	0.51	-2.79	NA	dosa:Os03t0147400-01|Os03g0147400|http://www.genome.jp/dbget-bin/www_bget?dosa:Os03t0147400-01	Divalent ion symporter domain containing protein.	(RefSeq) putative transporter arsB isoform X1	NF	NF	Pfam: CitMHS ArsB NhaB
TRIAE_CS42_3DL_TGACv1_251365_AA0880720	TGACv1_scaffold_251365_3DL:33357-37545	4.94	0.71	-2.79	NA	dosa:Os01t0631200-01|Os01g0631200|http://www.genome.jp/dbget-bin/www_bget?dosa:Os01t0631200-01	Similar to siroheme uroporphyrinogen methyltransferase1.	(RefSeq) uroporphyrinogen-III C-methyltransferase	K02303 uroporphyrin-III C-methyltransferase [EC:2.1.1.107]	osa00860 Porphyrin and chlorophyll metabolismosa01100 Metabolic pathwaysosa01110 Biosynthesis of secondary metabolites	Pfam: TP_methylase
TRIAE_CS42_7DS_TGACv1_621440_AA2015450	TGACv1_scaffold_621440_7DS:76931-80345	50.52	7.34	-2.78	NA	dosa:Os08t0423500-00|Os08g0423500|http://www.genome.jp/dbget-bin/www_bget?dosa:Os08t0423500-00	Carbonic anhydrase, CAH1-like domain containing protein.	(RefSeq) alpha carbonic anhydrase 7	K01674 carbonic anhydrase [EC:4.2.1.1]	osa00910 Nitrogen metabolism	Pfam: Carb_anhydrase
TRIAE_CS42_2BL_TGACv1_129693_AA0392820	TGACv1_scaffold_129693_2BL:183635-185530	2.89	0.42	-2.77	NA	dosa:Os04t0339400-01|Os04g0339400|http://www.genome.jp/dbget-bin/www_bget?dosa:Os04t0339400-01	Aldo/keto reductase family protein.	(RefSeq) probable aldo-keto reductase 3	NF	NF	Pfam: Aldo_ket_red
TRIAE_CS42_4BL_TGACv1_320617_AA1044750	TGACv1_scaffold_320617_4BL:58900-61779	3.38	0.5	-2.74	Protein DETOXIFICATION [Source:UniProtKB/TrEMBL;Acc:A0A1D5XHL6]	dosa:Os03t0229500-00|Os03g0229500|http://www.genome.jp/dbget-bin/www_bget?dosa:Os03t0229500-00	Similar to MATE efflux family protein, expressed.	(RefSeq) protein DETOXIFICATION 48	K03327 multidrug resistance protein, MATE family	NF	Pfam: MatE
TRIAE_CS42_5BL_TGACv1_404288_AA1293990	TGACv1_scaffold_404288_5BL:144176-145555	11.61	1.76	-2.72	NA	dosa:Os09t0444900-01|Os09g0444900|http://www.genome.jp/dbget-bin/www_bget?dosa:Os09t0444900-01	Similar to plant viral-response family protein.	(RefSeq) uncharacterized protein LOC4347195	NF	NF	Pfam: DUF716
TRIAE_CS42_1DL_TGACv1_062300_AA0212090	TGACv1_scaffold_062300_1DL:44185-45363	2.48	0.38	-2.71	NA	dosa:Os10t0530400-01|Os10g0530400, GSTU23, TAU_GLUTATHIONE_S-TRANSFERASE_23|http://www.genome.jp/dbget-bin/www_bget?dosa:Os10t0530400-01	Similar to Glutathione-S-transferase Cla47.	(RefSeq) probable glutathione S-transferase GSTU6	K00799 glutathione S-transferase [EC:2.5.1.18]	osa00480 Glutathione metabolism	Pfam: GST_N GST_N_3 GST_N_2 GST_C GST_C_2 GST_C_3 Glyco_hydro_67M
TRIAE_CS42_7DL_TGACv1_602624_AA1963010	TGACv1_scaffold_602624_7DL:115796-118185	3.25	0.5	-2.7	Protein DETOXIFICATION [Source:UniProtKB/TrEMBL;Acc:A0A1D6CL32]	dosa:Os10t0344900-01|Os10g0344900|http://www.genome.jp/dbget-bin/www_bget?dosa:Os10t0344900-01	Multi antimicrobial extrusion protein MatE family protein.	(RefSeq) protein DETOXIFICATION 16 isoform X1	K03327 multidrug resistance protein, MATE family	NF	Pfam: MatE Polysacc_synt_C
TRIAE_CS42_3B_TGACv1_222192_AA0759510	TGACv1_scaffold_222192_3B:14935-26515	1.24	0.19	-2.69	NA	dosa:Os08t0194900-00|Os08g0194900|http://www.genome.jp/dbget-bin/www_bget?dosa:Os08t0194900-00	Hypothetical conserved gene.	(RefSeq) uncharacterized protein LOC107277898	NF	NF	Pfam: DUF4220 DUF594 Arv1 BID
TRIAE_CS42_5AL_TGACv1_374393_AA1198690	TGACv1_scaffold_374393_5AL:73481-76635	8.01	1.24	-2.69	NA	dosa:Os03t0738900-00|Os03g0738900|http://www.genome.jp/dbget-bin/www_bget?dosa:Os03t0738900-00	NPH3 domain containing protein.	(RefSeq) BTB/POZ domain-containing protein At5g66560	NF	NF	Pfam: NPH3 BTB DUF4746
TRIAE_CS42_3DL_TGACv1_252171_AA0888050	TGACv1_scaffold_252171_3DL:27835-29075	1.32	0.21	-2.68	Sulfotransferase [Source:UniProtKB/TrEMBL;Acc:A0A1D5WNE4]	dosa:Os08t0515000-00|Os08g0515000|http://www.genome.jp/dbget-bin/www_bget?dosa:Os08t0515000-00	Sulfotransferase domain domain containing protein.	(RefSeq) cytosolic sulfotransferase 5	NF	NF	Pfam: Sulfotransfer_1 Sulfotransfer_3
TRIAE_CS42_2BS_TGACv1_145856_AA0447280	TGACv1_scaffold_145856_2BS:165105-166650	30.81	4.8	-2.68	Dirigent protein [Source:UniProtKB/TrEMBL;Acc:Q564C9]	dosa:Os12t0198700-01|Os12g0198700|http://www.genome.jp/dbget-bin/www_bget?dosa:Os12t0198700-01	Similar to Jasmonate-induced protein.	(RefSeq) LOW QUALITY PROTEIN: jacalin-related lectin 35	NF	NF	Pfam: Jacalin Dirigent Beta-prism_lec
TRIAE_CS42_6BL_TGACv1_499480_AA1583750	TGACv1_scaffold_499480_6BL:86525-90638	1.14	0.18	-2.68	NA	dosa:Os09t0343200-01|Os09g0343200|http://www.genome.jp/dbget-bin/www_bget?dosa:Os09t0343200-01	Ankyrin repeat containing protein.	(RefSeq) protein ACCELERATED CELL DEATH 6 isoform X1	NF	NF	Pfam: Ank_2 Ank_4 Ank_5 PGG Ank_3 Ank
TRIAE_CS42_3B_TGACv1_222675_AA0768770	TGACv1_scaffold_222675_3B:99225-103833	2.17	0.34	-2.68	Probable chlorophyll(ide) b reductase NYC1, chloroplastic [Source:Projected from Arabidopsis thaliana (AT4G13250) UniProtKB/Swiss-Prot;Acc:Q93ZA0]	dosa:Os01t0227100-01|Os01g0227100, NON-YELLOW_COLORING_1, NYC1|http://www.genome.jp/dbget-bin/www_bget?dosa:Os01t0227100-01	Glucose/ribitol dehydrogenase family protein.	(RefSeq) probable chlorophyll(ide) b reductase NYC1, chloroplastic	K13606 chlorophyll(ide) b reductase [EC:1.1.1.294]	osa00860 Porphyrin and chlorophyll metabolismosa01100 Metabolic pathwaysosa01110 Biosynthesis of secondary metabolites	Pfam: adh_short adh_short_C2 KR F420_oxidored Chalcone TrbC Thioredoxin_3
TRIAE_CS42_2BS_TGACv1_145868_AA0447700	TGACv1_scaffold_145868_2BS:339555-343052	27.63	4.35	-2.67	NA	dosa:Os07t0509800-01|Os07g0509800|http://www.genome.jp/dbget-bin/www_bget?dosa:Os07t0509800-01	Similar to adenosine 5'-phosphosulfate reductase 2.	(RefSeq) probable 5'-adenylylsulfate reductase 1, chloroplastic	K05907 adenylyl-sulfate reductase (glutathione) [EC:1.8.4.9]	osa00920 Sulfur metabolism	Pfam: PAPS_reduct Thioredoxin Thioredoxin_2 TraF Thioredoxin_7 OST3_OST6
TRIAE_CS42_7DL_TGACv1_604253_AA1995830	TGACv1_scaffold_604253_7DL:19584-22573	1.19	0.19	-2.67	NA	dosa:Os09t0245500-01|Os09g0245500|http://www.genome.jp/dbget-bin/www_bget?dosa:Os09t0245500-01	Isopenicillin N synthase domain containing protein.	(RefSeq) probable 2-oxoglutarate-dependent dioxygenase At3g49630 isoform X1	NF	NF	Pfam: DIOX_N 2OG-FeII_Oxy
TRIAE_CS42_1BS_TGACv1_050055_AA0166760	TGACv1_scaffold_050055_1BS:67255-67914	11.8	1.85	-2.67	NA	NO_ANNOTATION_FOUND
TRIAE_CS42_5AL_TGACv1_374001_AA1187360	TGACv1_scaffold_374001_5AL:46936-48745	19.53	3.09	-2.66	NAC domain transcription factor [Source:UniProtKB/TrEMBL;Acc:Q4U0D4]	dosa:Os12t0123700-00|Os12g0123700|http://www.genome.jp/dbget-bin/www_bget?dosa:Os12t0123700-00	No apical meristem (NAM) protein domain containing protein.	(RefSeq) NAC transcription factor 29	NF	NF	Pfam: NAM
TRIAE_CS42_2DS_TGACv1_180601_AA0611110	TGACv1_scaffold_180601_2DS:2568-6465	1.65	0.26	-2.65	NA	dosa:Os02t0278400-01|Os02g0278400|http://www.genome.jp/dbget-bin/www_bget?dosa:Os02t0278400-01	Cytochrome P450 family protein.	(RefSeq) ent-cassadiene C2-hydroxylase-like	NF	NF	Pfam: p450
TRIAE_CS42_7BL_TGACv1_577059_AA1864660	TGACv1_scaffold_577059_7BL:113595-116075	1.3	0.21	-2.64	NA	dosa:Os06t0725100-01|Os06g0725100|http://www.genome.jp/dbget-bin/www_bget?dosa:Os06t0725100-01	Lipase, GDSL domain containing protein.	(RefSeq) GDSL esterase/lipase At5g55050	NF	NF	Pfam: Lipase_GDSL
TRIAE_CS42_1DL_TGACv1_063047_AA0223340	TGACv1_scaffold_063047_1DL:10895-13003	1.88	0.3	-2.64	Cytokinin riboside 5'-monophosphate phosphoribohydrolase [Source:UniProtKB/TrEMBL;Acc:A0A1D5SY61]	dosa:Os05t0541200-01|Os05g0541200|http://www.genome.jp/dbget-bin/www_bget?dosa:Os05t0541200-01	Similar to Lysine decarboxylase-like protein.	(RefSeq) probable cytokinin riboside 5'-monophosphate phosphoribohydrolase LOGL7 isoform X1	NF	NF	Pfam: Lysine_decarbox
TRIAE_CS42_2AS_TGACv1_113940_AA0362600	TGACv1_scaffold_113940_2AS:28948-30485	1.51	0.24	-2.64	Hexosyltransferase [Source:UniProtKB/TrEMBL;Acc:A0A1D5TQ23]	dosa:Os07t0687900-01|Os07g0687900|http://www.genome.jp/dbget-bin/www_bget?dosa:Os07t0687900-01	WSI76 protein induced by water stress.	(RefSeq) galactinol synthase 2	K18819 inositol 3-alpha-galactosyltransferase [EC:2.4.1.123]	osa00052 Galactose metabolism	Pfam: Glyco_transf_8 Mannosyl_trans3 PhoLip_ATPase_N
TRIAE_CS42_3B_TGACv1_224812_AA0801850	TGACv1_scaffold_224812_3B:2985-5720	2.68	0.43	-2.63	NA	dosa:Os11t0656500-01|Os11g0656500|http://www.genome.jp/dbget-bin/www_bget?dosa:Os11t0656500-01	Integrase, catalytic core domain containing protein.	(RefSeq) uncharacterized protein LOC107282066	NF	NF	Pfam: Retrotran_gag_2 DUF4219 Retrotran_gag_3 Retrotrans_gag
TRIAE_CS42_4AL_TGACv1_289101_AA0964810	TGACv1_scaffold_289101_4AL:7155-12968	5.38	0.87	-2.63	NA	NO_ANNOTATION_FOUND
TRIAE_CS42_2DL_TGACv1_157927_AA0502220	TGACv1_scaffold_157927_2DL:115475-116940	2.32	0.38	-2.61	Peroxidase [Source:UniProtKB/TrEMBL;Acc:W5C2M1]	dosa:Os04t0688200-01|Os04g0688200|http://www.genome.jp/dbget-bin/www_bget?dosa:Os04t0688200-01	Similar to Peroxidase (EC 1.11.1.7).	(RefSeq) cationic peroxidase SPC4	NF	NF	Pfam: peroxidase
TRIAE_CS42_5AL_TGACv1_376354_AA1235720	TGACv1_scaffold_376354_5AL:17281-22785	12.95	2.13	-2.61	NA	dosa:Os06t0281800-01|Os06g0281800|http://www.genome.jp/dbget-bin/www_bget?dosa:Os06t0281800-01	BURP domain containing protein.	(RefSeq) probable polygalacturonase non-catalytic subunit At1g60390 isoform X1	NF	NF	Pfam: BURP
TRIAE_CS42_1BL_TGACv1_031417_AA0113610	TGACv1_scaffold_031417_1BL:43046-45105	1.88	0.31	-2.6	NA	dosa:Os05t0506000-01|Os05g0506000|http://www.genome.jp/dbget-bin/www_bget?dosa:Os05t0506000-01	Similar to MS5-like protein (Fragment).	(RefSeq) protein SULFUR DEFICIENCY-INDUCED 2	NF	NF	Pfam: TPR_1 TPR_2 TPR_8 TPR_12 TPR_19 TPR_10 ANAPC3 TPR_16 TPR_7 SPATA24 DUF3067 TPR_11
TRIAE_CS42_2AL_TGACv1_094121_AA0292820	TGACv1_scaffold_094121_2AL:68336-73775	36.68	6.1	-2.59	NA	dosa:Os04t0524600-01|Os04g0524600, YSL12, YELLOW_STRIP-LIKE_GENE_12|http://www.genome.jp/dbget-bin/www_bget?dosa:Os04t0524600-01	Oligopeptide transporter OPT superfamily protein.	(RefSeq) probable metal-nicotianamine transporter YSL12	NF	NF	Pfam: OPT
TRIAE_CS42_7DL_TGACv1_604893_AA2002780	TGACv1_scaffold_604893_7DL:20450-22715	5.65	0.94	-2.59	NA	dosa:Os08t0105800-01|Os08g0105800|http://www.genome.jp/dbget-bin/www_bget?dosa:Os08t0105800-01	Cytochrome P450 family protein.	(RefSeq) indole-2-monooxygenase	NF	NF	Pfam: p450 DUF4054 TrkA_C DUF4611
TRIAE_CS42_5AL_TGACv1_377722_AA1248960	TGACv1_scaffold_377722_5AL:3325-9325	25.43	4.22	-2.59	Ferritin [Source:UniProtKB/TrEMBL;Acc:A0A1D5YQ15]	dosa:Os12t0106000-01|Os12g0106000|http://www.genome.jp/dbget-bin/www_bget?dosa:Os12t0106000-01	Similar to Ferritin 1, chloroplast precursor (EC 1.16.3.1) (ZmFer1).	(RefSeq) ferritin-1, chloroplastic	K00522 ferritin heavy chain [EC:1.16.3.2]	NF	Pfam: Ferritin Rubrerythrin FCH
TRIAE_CS42_7AL_TGACv1_557494_AA1782110	TGACv1_scaffold_557494_7AL:2056-3525	14.76	2.46	-2.58	Sulfotransferase [Source:UniProtKB/TrEMBL;Acc:A0A1D6BN50]	dosa:Os09t0256100-00|Os09g0256100|http://www.genome.jp/dbget-bin/www_bget?dosa:Os09t0256100-00	Similar to flavonol 4-sulfotransferase.	(RefSeq) cytosolic sulfotransferase 5	NF	NF	Pfam: Sulfotransfer_1 Sulfotransfer_3
TRIAE_CS42_6BS_TGACv1_513205_AA1634380	TGACv1_scaffold_513205_6BS:169685-171208	11.54	1.94	-2.57	NA	dosa:Os01t0248500-01|Os01g0248500|http://www.genome.jp/dbget-bin/www_bget?dosa:Os01t0248500-01	Similar to Pathogen-related protein.	(RefSeq) pathogen-related protein	NF	NF	Pfam: SnoaL SnoaL_2
TRIAE_CS42_1DS_TGACv1_080126_AA0240480	TGACv1_scaffold_080126_1DS:14412-27415	11.77	1.99	-2.57	NA	dosa:Os11t0229500-01|Os11g0229500|http://www.genome.jp/dbget-bin/www_bget?dosa:Os11t0229500-01	Similar to NBS-LRR protein (Fragment).	(RefSeq) disease resistance protein RPM1	NF	NF	Pfam: NB-ARC Thymidylate_kin LRR_4 AAA_18 LRR_8 LEDGF AAA_33 AAA_16 AAA_22 BACK ATPase_2 AAA_14 Helo_like_N
TRIAE_CS42_4BL_TGACv1_320266_AA1033070	TGACv1_scaffold_320266_4BL:122945-126050	1.51	0.25	-2.57	NA	dosa:Os03t0671800-01|Os03g0671800|http://www.genome.jp/dbget-bin/www_bget?dosa:Os03t0671800-01	Helix-loop-helix DNA-binding domain containing protein.	(RefSeq) transcription factor NAI1	NF	NF	Pfam: HLH CCDC85
TRIAE_CS42_1BS_TGACv1_049435_AA0153500	TGACv1_scaffold_049435_1BS:159745-166680	24.07	4.08	-2.56	NA	dosa:Os11t0229500-01|Os11g0229500|http://www.genome.jp/dbget-bin/www_bget?dosa:Os11t0229500-01	Similar to NBS-LRR protein (Fragment).	(RefSeq) disease resistance protein RPM1	NF	NF	Pfam: NB-ARC Thymidylate_kin LRR_4 AAA_18 LRR_8 LEDGF AAA_33 AAA_16 AAA_22 BACK ATPase_2 AAA_14 Helo_like_N
TRIAE_CS42_4BS_TGACv1_328352_AA1086710	TGACv1_scaffold_328352_4BS:70345-71920	3.83	0.65	-2.56	NA	dosa:Os11t0240600-01|Os11g0240600|http://www.genome.jp/dbget-bin/www_bget?dosa:Os11t0240600-01	Alpha/beta hydrolase fold-3 domain containing protein.	(RefSeq) probable carboxylesterase 18	NF	NF	Pfam: Abhydrolase_3 COesterase Chlorophyllase2 Hydrolase_4
TRIAE_CS42_7BL_TGACv1_577221_AA1869410	TGACv1_scaffold_577221_7BL:19185-20965	1.59	0.27	-2.55	NA	dosa:Os05t0399400-00|Os05g0399400|http://www.genome.jp/dbget-bin/www_bget?dosa:Os05t0399400-00	Chitinase 9.	(RefSeq) chitinase 2	K20547 basic endochitinase B [EC:3.2.1.14]	osa00520 Amino sugar and nucleotide sugar metabolismosa01100 Metabolic pathwaysosa04016 MAPK signaling pathway - plant	Pfam: Glyco_hydro_19 Chitin_bind_1
TRIAE_CS42_7BS_TGACv1_592120_AA1931070	TGACv1_scaffold_592120_7BS:70236-72055	131.21	22.54	-2.54	NA	dosa:Os06t0216200-00|Os06g0216200, 12-OXOPHYTODIENOATE_REDUCTASE_2, OPR2|http://www.genome.jp/dbget-bin/www_bget?dosa:Os06t0216200-00	Similar to Oxo-phytodienoic acid reductase.	(RefSeq) 12-oxophytodienoate reductase 1 isoform X2	K05894 12-oxophytodienoic acid reductase [EC:1.3.1.42]	osa00592 alpha-Linolenic acid metabolismosa01100 Metabolic pathwaysosa01110 Biosynthesis of secondary metabolites	Pfam: Oxidored_FMN
TRIAE_CS42_1DS_TGACv1_080145_AA0241220	TGACv1_scaffold_080145_1DS:83116-85285	2.55	0.44	-2.54	Glycosyltransferase [Source:UniProtKB/TrEMBL;Acc:W5ALM8]	dosa:Os05t0177500-01|Os05g0177500|http://www.genome.jp/dbget-bin/www_bget?dosa:Os05t0177500-01	UDP-glucuronosyl/UDP-glucosyltransferase family protein.	(RefSeq) UDP-glycosyltransferase 73E1	NF	NF	Pfam: UDPGT Cerato-platanin
TRIAE_CS42_5BS_TGACv1_424002_AA1385920	TGACv1_scaffold_424002_5BS:8782-10605	2.73	0.48	-2.51	NA	dosa:Os08t0543400-01|Os08g0543400|http://www.genome.jp/dbget-bin/www_bget?dosa:Os08t0543400-01	Transferase family protein.	(RefSeq) shikimate O-hydroxycinnamoyltransferase isoform X1	NF	NF	Pfam: Transferase
TRIAE_CS42_7DL_TGACv1_603951_AA1991550	TGACv1_scaffold_603951_7DL:21365-23048	2.23	0.39	-2.51	NA	dosa:Os07t0486700-00|Os07g0486700|http://www.genome.jp/dbget-bin/www_bget?dosa:Os07t0486700-00	Similar to cytokinin-O-glucosyltransferase 2.	(RefSeq) 7-deoxyloganetic acid glucosyltransferase-like	NF	NF	Pfam: UDPGT
TRIAE_CS42_U_TGACv1_643135_AA2127720	TGACv1_scaffold_643135_U:27726-32624	13.33	2.36	-2.5	Protein DETOXIFICATION [Source:UniProtKB/TrEMBL;Acc:A0A1D6DHW5]	dosa:Os08t0480000-01|Os08g0480000|http://www.genome.jp/dbget-bin/www_bget?dosa:Os08t0480000-01	Multi antimicrobial extrusion protein MatE family protein.	(RefSeq) protein DETOXIFICATION 27	K03327 multidrug resistance protein, MATE family	NF	Pfam: MatE
TRIAE_CS42_5BL_TGACv1_406892_AA1351240	TGACv1_scaffold_406892_5BL:17415-20025	32.74	5.77	-2.5	Ferritin [Source:UniProtKB/TrEMBL;Acc:A0A1D5ZAK3]	dosa:Os12t0106000-01|Os12g0106000|http://www.genome.jp/dbget-bin/www_bget?dosa:Os12t0106000-01	Similar to Ferritin 1, chloroplast precursor (EC 1.16.3.1) (ZmFer1).	(RefSeq) ferritin-1, chloroplastic	K00522 ferritin heavy chain [EC:1.16.3.2]	NF	Pfam: Ferritin Rubrerythrin FCH
TRIAE_CS42_7DL_TGACv1_605679_AA2007650	TGACv1_scaffold_605679_7DL:15549-17548	12.12	2.15	-2.49	NA	dosa:Os08t0143600-00|Os08g0143600|http://www.genome.jp/dbget-bin/www_bget?dosa:Os08t0143600-00	Similar to Avr9/Cf-9 rapidly elicited protein 14 (Fragment).	(RefSeq) phospholipase A1-Ibeta2, chloroplastic	NF	NF	Pfam: Lipase_3 Thioesterase
TRIAE_CS42_1BS_TGACv1_050903_AA0176570	TGACv1_scaffold_050903_1BS:27469-27980	6.06	1.08	-2.49	NA	dosa:Os05t0206100-00|Os05g0206100|http://www.genome.jp/dbget-bin/www_bget?dosa:Os05t0206100-00	Conserved hypothetical protein.
TRIAE_CS42_5DL_TGACv1_433312_AA1409150	TGACv1_scaffold_433312_5DL:15455-19481	2.98	0.53	-2.49	NA	dosa:Os02t0686400-01|Os02g0686400|http://www.genome.jp/dbget-bin/www_bget?dosa:Os02t0686400-01	Similar to Aspartyl-tRNA synthetase (EC 6.1.1.12) (Aspartate--tRNA ligase) (AspRS).	(RefSeq) aspartate--tRNA ligase 2, cytoplasmic	K01876 aspartyl-tRNA synthetase [EC:6.1.1.12]	osa00970 Aminoacyl-tRNA biosynthesis	Pfam: tRNA-synt_2 tRNA_anti-codon tRNA-synt_2d DUF3682
TRIAE_CS42_7DL_TGACv1_602609_AA1962560	TGACv1_scaffold_602609_7DL:200449-201965	8.47	1.52	-2.48	NA	dosa:Os08t0157500-01|Os08g0157500, O-METHYLTRANSFERASE_9, CAFFEIC_ACID_3-O-METHYLTRANSFERASE, ROMT9, COMT|http://www.genome.jp/dbget-bin/www_bget?dosa:Os08t0157500-01	Similar to Caffeic acid 3-O-methyltransferase (EC 2.1.1.68) (S-adenosysl-L- methionine:caffeic acid 3-O-methyltransferase) (COMT) (CAOMT).	(RefSeq) flavone 3'-O-methyltransferase 1	K22439 tricetin 3',4',5'-O-trimethyltransferase [EC:2.1.1.169]	NF	Pfam: Methyltransf_2 Dimerisation Methyltransf_PK DUF3189 Bin3
TRIAE_CS42_3DL_TGACv1_251733_AA0884380	TGACv1_scaffold_251733_3DL:18146-19817	17.96	3.24	-2.47	Glycosyltransferase [Source:UniProtKB/TrEMBL;Acc:A0A1D5WMI2]	dosa:Os01t0734600-01|Os01g0734600|http://www.genome.jp/dbget-bin/www_bget?dosa:Os01t0734600-01	UDP-glucuronosyl/UDP-glucosyltransferase family protein.	(RefSeq) anthocyanidin 5,3-O-glucosyltransferase	NF	NF	Pfam: UDPGT
TRIAE_CS42_5DL_TGACv1_434394_AA1435180	TGACv1_scaffold_434394_5DL:26739-29315	1.17	0.21	-2.47	NA	dosa:Os03t0671800-01|Os03g0671800|http://www.genome.jp/dbget-bin/www_bget?dosa:Os03t0671800-01	Helix-loop-helix DNA-binding domain containing protein.	(RefSeq) transcription factor NAI1	NF	NF	Pfam: HLH CCDC85
TRIAE_CS42_3B_TGACv1_224563_AA0797980	TGACv1_scaffold_224563_3B:46835-51330	3.13	0.57	-2.47	NA	dosa:Os01t0631200-01|Os01g0631200|http://www.genome.jp/dbget-bin/www_bget?dosa:Os01t0631200-01	Similar to siroheme uroporphyrinogen methyltransferase1.	(RefSeq) uroporphyrinogen-III C-methyltransferase	K02303 uroporphyrin-III C-methyltransferase [EC:2.1.1.107]	osa00860 Porphyrin and chlorophyll metabolismosa01100 Metabolic pathwaysosa01110 Biosynthesis of secondary metabolites	Pfam: TP_methylase
TRIAE_CS42_3B_TGACv1_221077_AA0729410	TGACv1_scaffold_221077_3B:69404-72662	5.07	0.92	-2.46	NA	dosa:Os08t0150700-01|Os08g0150700|http://www.genome.jp/dbget-bin/www_bget?dosa:Os08t0150700-01	Cyclin-like F-box domain containing protein.	(RefSeq) F-box protein PP2-B10	NF	NF	Pfam: PP2 F-box F-box-like
TRIAE_CS42_7BL_TGACv1_577086_AA1865610	TGACv1_scaffold_577086_7BL:89985-91056	2.24	0.41	-2.44	NA	dosa:Os08t0138900-01|Os08g0138900|http://www.genome.jp/dbget-bin/www_bget?dosa:Os08t0138900-01	Conserved hypothetical protein.	(RefSeq) uncharacterized protein LOC4344630	NF	NF	NF
TRIAE_CS42_7AS_TGACv1_569301_AA1812990	TGACv1_scaffold_569301_7AS:72371-75305	1.04	0.19	-2.43	Fatty acyl-CoA reductase [Source:UniProtKB/TrEMBL;Acc:A0A1D6BT73]	dosa:Os08t0298700-01|Os08g0298700|http://www.genome.jp/dbget-bin/www_bget?dosa:Os08t0298700-01	Similar to male sterility protein 2.	(RefSeq) fatty acyl-CoA reductase 1	K13356 alcohol-forming fatty acyl-CoA reductase [EC:1.2.1.84]	osa00073 Cutin, suberine and wax biosynthesisosa04146 Peroxisome	Pfam: NAD_binding_4 Sterile Epimerase 3Beta_HSD GDP_Man_Dehyd Polysacc_synt_2 RmlD_sub_bind Semialdhyde_dh
TRIAE_CS42_2AL_TGACv1_094297_AA0295430	TGACv1_scaffold_094297_2AL:45092-47327	3.57	0.66	-2.43	NA	dosa:Os04t0609500-00|Os04g0609500|http://www.genome.jp/dbget-bin/www_bget?dosa:Os04t0609500-00	Transferase family protein.	(RefSeq) shikimate O-hydroxycinnamoyltransferase	NF	NF	Pfam: Transferase
TRIAE_CS42_3AS_TGACv1_212329_AA0700020	TGACv1_scaffold_212329_3AS:20775-21990	2.13	0.4	-2.43	NA	dosa:Os11t0656500-01|Os11g0656500|http://www.genome.jp/dbget-bin/www_bget?dosa:Os11t0656500-01	Integrase, catalytic core domain containing protein.	(RefSeq) uncharacterized protein LOC107282066	NF	NF	Pfam: Retrotran_gag_2 DUF4219 Retrotran_gag_3 Retrotrans_gag
TRIAE_CS42_3AL_TGACv1_195973_AA0656080	TGACv1_scaffold_195973_3AL:35085-39868	1.4	0.26	-2.43	NA	dosa:Os05t0256350-00|Os05g0256350|http://www.genome.jp/dbget-bin/www_bget?dosa:Os05t0256350-00	Similar to HAT family dimerisation domain containing protein.	(RefSeq) uncharacterized protein LOC107276381	NF	NF	Pfam: DUF659 zf-BED PIG-S SMN
TRIAE_CS42_7AS_TGACv1_569855_AA1825490	TGACv1_scaffold_569855_7AS:55173-65033	1.49	0.28	-2.42	NA	dosa:Os08t0539400-01|Os08g0539400|http://www.genome.jp/dbget-bin/www_bget?dosa:Os08t0539400-01	Similar to Resistance protein T10rga2-1A.	(RefSeq) putative disease resistance RPP13-like protein 3	NF	NF	Pfam: NB-ARC AAA_16 AAA_14 LRR_8 AAA_22 NACHT
TRIAE_CS42_6BS_TGACv1_513763_AA1648870	TGACv1_scaffold_513763_6BS:74965-76964	5.3	0.99	-2.42	NA	dosa:Os02t0112600-01|Os02g0112600, NRT2.2, HIGH_AFFINITY_NITRATE_TRANSPORTER|http://www.genome.jp/dbget-bin/www_bget?dosa:Os02t0112600-01	Similar to BCH2.	(RefSeq) high-affinity nitrate transporter 2.1	K02575 MFS transporter, NNP family, nitrate/nitrite transporter	osa00910 Nitrogen metabolism	Pfam: MFS_1
TRIAE_CS42_6DL_TGACv1_527691_AA1707470	TGACv1_scaffold_527691_6DL:17136-19645	18.71	3.53	-2.41	NA	dosa:Os02t0779200-01|Os02g0779200|http://www.genome.jp/dbget-bin/www_bget?dosa:Os02t0779200-01	Similar to Subtilisin-like protease (Fragment).	(RefSeq) subtilisin-like protease SBT1.4	NF	NF	Pfam: Peptidase_S8 PA Inhibitor_I9
TRIAE_CS42_6BL_TGACv1_500886_AA1611300	TGACv1_scaffold_500886_6BL:20315-22337	5.08	0.96	-2.41	NA	dosa:Os02t0771600-01|Os02g0771600, AMINOCYCLOPROPANE-1-CARBOXYLIC_ACID_OXIDASE_3, ACO3|http://www.genome.jp/dbget-bin/www_bget?dosa:Os02t0771600-01	Similar to 1-aminocyclopropane-1-carboxylate oxidase (Fragment).	(RefSeq) 1-aminocyclopropane-1-carboxylate oxidase 1-like isoform X1	K05933 aminocyclopropanecarboxylate oxidase [EC:1.14.17.4]	osa00270 Cysteine and methionine metabolismosa01100 Metabolic pathwaysosa01110 Biosynthesis of secondary metabolites	Pfam: 2OG-FeII_Oxy DIOX_N
TRIAE_CS42_U_TGACv1_642201_AA2113250	TGACv1_scaffold_642201_U:7625-8420	10.73	2.03	-2.4	NA	dosa:Os04t0581800-01|Os04g0581800|http://www.genome.jp/dbget-bin/www_bget?dosa:Os04t0581800-01	Heavy metal transport/detoxification protein domain containing protein.	(RefSeq) uncharacterized protein LOC4336769	NF	NF	Pfam: HMA
TRIAE_CS42_3B_TGACv1_220748_AA0717980	TGACv1_scaffold_220748_3B:298626-305345	1.19	0.23	-2.4	NA	dosa:Os01t0758300-01|Os01g0758300|http://www.genome.jp/dbget-bin/www_bget?dosa:Os01t0758300-01	Similar to Phosphoenolpyruvate carboxylase, housekeeping isozyme (EC 4.1.1.31) (PEPCase).	(RefSeq) phosphoenolpyruvate carboxylase, housekeeping isozyme	K01595 phosphoenolpyruvate carboxylase [EC:4.1.1.31]	osa00620 Pyruvate metabolismosa00710 Carbon fixation in photosynthetic organismsosa01100 Metabolic pathwaysosa01200 Carbon metabolism	Pfam: PEPcase PEPcase_2
TRIAE_CS42_1DL_TGACv1_061368_AA0193250	TGACv1_scaffold_061368_1DL:87935-89742	4.28	0.81	-2.4	Peroxidase [Source:UniProtKB/TrEMBL;Acc:A0A1D5SRM3]	dosa:Os10t0109300-01|Os10g0109300|http://www.genome.jp/dbget-bin/www_bget?dosa:Os10t0109300-01	Similar to Peroxidase (EC 1.11.1.7).	(RefSeq) peroxidase A2 isoform X1	K00430 peroxidase [EC:1.11.1.7]	osa00940 Phenylpropanoid biosynthesisosa01100 Metabolic pathwaysosa01110 Biosynthesis of secondary metabolites	Pfam: peroxidase MccV
TRIAE_CS42_2BL_TGACv1_131087_AA0422290	TGACv1_scaffold_131087_2BL:16825-19230	2.62	0.5	-2.4	NA	dosa:Os04t0494600-01|Os04g0494600|http://www.genome.jp/dbget-bin/www_bget?dosa:Os04t0494600-01	Protein of unknown function DUF642 family protein.	(RefSeq) uncharacterized protein LOC4336267	NF	NF	Pfam: DUF642
TRIAE_CS42_5BL_TGACv1_405234_AA1322970	TGACv1_scaffold_405234_5BL:9776-11585	9.75	1.86	-2.39	NAC domain transcription factor [Source:UniProtKB/TrEMBL;Acc:Q5DM36]	dosa:Os12t0123700-00|Os12g0123700|http://www.genome.jp/dbget-bin/www_bget?dosa:Os12t0123700-00	No apical meristem (NAM) protein domain containing protein.	(RefSeq) NAC transcription factor 29	NF	NF	Pfam: NAM
TRIAE_CS42_3B_TGACv1_221227_AA0734400	TGACv1_scaffold_221227_3B:14105-18016	7.99	1.52	-2.39	Cytokinin riboside 5'-monophosphate phosphoribohydrolase [Source:UniProtKB/TrEMBL;Acc:A0A1D5VSR8]	dosa:Os01t0588900-01|Os01g0588900, LONELY_GUY_1, LOG1|http://www.genome.jp/dbget-bin/www_bget?dosa:Os01t0588900-01	Similar to Cytokinin riboside 5'-monophosphate phosphoribohydrolase LOG.	(RefSeq) cytokinin riboside 5'-monophosphate phosphoribohydrolase LOG	NF	NF	Pfam: Lysine_decarbox
TRIAE_CS42_4DL_TGACv1_343422_AA1134210	TGACv1_scaffold_343422_4DL:11436-13027	11.09	2.13	-2.38	NA	dosa:Os03t0229100-00|Os03g0229100|http://www.genome.jp/dbget-bin/www_bget?dosa:Os03t0229100-00	Similar to Helix-loop-helix DNA-binding domain containing protein.	(RefSeq) transcription factor bHLH18-like	NF	NF	Pfam: HLH
TRIAE_CS42_4BL_TGACv1_322020_AA1067810,TRIAE_CS42_4BL_TGACv1_322020_AA1067820	TGACv1_scaffold_322020_4BL:20665-24924	2.86	0.55	-2.38	NA	dosa:Os06t0704400-01|Os06g0704400|http://www.genome.jp/dbget-bin/www_bget?dosa:Os06t0704400-01	Transposase, MuDR, plant domain containing protein.
TRIAE_CS42_2BS_TGACv1_147380_AA0482440	TGACv1_scaffold_147380_2BS:54855-57866	62.34	12.05	-2.37	NA	dosa:Os02t0719600-01|Os02g0719600|http://www.genome.jp/dbget-bin/www_bget?dosa:Os02t0719600-01	SAM dependent carboxyl methyltransferase family protein.	(RefSeq) anthranilate O-methyltransferase 2-like	NF	NF	Pfam: Methyltransf_7
TRIAE_CS42_4DL_TGACv1_343434_AA1134320	TGACv1_scaffold_343434_4DL:68341-69865	4.04	0.78	-2.37	NA	dosa:Os11t0220800-01|Os11g0220800|http://www.genome.jp/dbget-bin/www_bget?dosa:Os11t0220800-01	Similar to 60S ribosomal protein L10 (QM protein homolog).	(RefSeq) 60S ribosomal protein L10-1	K02866 large subunit ribosomal protein L10e	osa03010 Ribosome	Pfam: Ribosomal_L16
TRIAE_CS42_6BS_TGACv1_513426_AA1641235	TGACv1_scaffold_513426_6BS:46855-78956	18.25	3.57	-2.36	NA	dosa:Os01t0810800-01|Os01g0810800|http://www.genome.jp/dbget-bin/www_bget?dosa:Os01t0810800-01	Hypothetical conserved gene.	(RefSeq) probable LRR receptor-like serine/threonine-protein kinase At1g51810	NF	NF	Pfam: Malectin_like Pkinase_Tyr Pkinase LRR_8 LRR_4 LRR_1 LRR_6 APH Haspin_kinase
TRIAE_CS42_3B_TGACv1_222785_AA0770660	TGACv1_scaffold_222785_3B:76535-82495	6.58	1.28	-2.36	NA	dosa:Os01t0600400-01|Os01g0600400|http://www.genome.jp/dbget-bin/www_bget?dosa:Os01t0600400-01	Pentatricopeptide repeat domain containing protein.	(RefSeq) putative pentatricopeptide repeat-containing protein At3g25970	NF	NF	Pfam: PPR_2 PPR PPR_1 PPR_3 PPR_long
TRIAE_CS42_U_TGACv1_643616_AA2133590	TGACv1_scaffold_643616_U:10255-12558	61.59	12.02	-2.36	NA	dosa:Os12t0168100-01|Os12g0168100|http://www.genome.jp/dbget-bin/www_bget?dosa:Os12t0168100-01	Similar to AP2 domain containing protein RAP2.6 (Fragment).	(RefSeq) ethylene-responsive transcription factor ERF110	NF	NF	Pfam: AP2
TRIAE_CS42_3DS_TGACv1_272268_AA0918090	TGACv1_scaffold_272268_3DS:11555-13985	1.15	0.22	-2.36	Endonuclease 2 [Source:Projected from Arabidopsis thaliana (AT1G68290) UniProtKB/Swiss-Prot;Acc:Q9C9G4]	dosa:Os01t0128100-01|Os01g0128100|http://www.genome.jp/dbget-bin/www_bget?dosa:Os01t0128100-01	Similar to Bifunctional nuclease (Fragment).	(RefSeq) endonuclease 2	NF	NF	Pfam: S1-P1_nuclease TPR_16
TRIAE_CS42_4AS_TGACv1_307239_AA1018700	TGACv1_scaffold_307239_4AS:18056-20935	1.7	0.33	-2.36	Protein DETOXIFICATION [Source:UniProtKB/TrEMBL;Acc:W5DZZ7]	dosa:Os03t0229500-00|Os03g0229500|http://www.genome.jp/dbget-bin/www_bget?dosa:Os03t0229500-00	Similar to MATE efflux family protein, expressed.	(RefSeq) protein DETOXIFICATION 48	K03327 multidrug resistance protein, MATE family	NF	Pfam: MatE
TRIAE_CS42_5AL_TGACv1_374359_AA1197930	TGACv1_scaffold_374359_5AL:68527-71840	23.93	4.65	-2.36	Lipoxygenase [Source:UniProtKB/TrEMBL;Acc:A0A1D5YDJ7]	dosa:Os03t0738600-01|Os03g0738600, LIPOXYGENASE_L2, LOX-L2|http://www.genome.jp/dbget-bin/www_bget?dosa:Os03t0738600-01	Similar to Lipoxygenase L-2 (EC 1.13.11.12).	(RefSeq) putative linoleate 9S-lipoxygenase 3	K15718 linoleate 9S-lipoxygenase [EC:1.13.11.58]	osa00591 Linoleic acid metabolism	Pfam: Lipoxygenase PLAT
TRIAE_CS42_2BS_TGACv1_146297_AA0461720	TGACv1_scaffold_146297_2BS:148743-150377	3.05	0.6	-2.34	NA	dosa:Os04t0128400-00|Os04g0128400|http://www.genome.jp/dbget-bin/www_bget?dosa:Os04t0128400-00	Similar to OSIGBa0126J24.7 protein.	(RefSeq) cytochrome P450 89A2	NF	NF	Pfam: p450
TRIAE_CS42_2DS_TGACv1_179053_AA0603910	TGACv1_scaffold_179053_2DS:13966-14685	7.92	1.57	-2.34	NA	dosa:Os03t0709300-01|Os03g0709300|http://www.genome.jp/dbget-bin/www_bget?dosa:Os03t0709300-01	Similar to Chemocyanin precursor (Basic blue protein) (Plantacyanin).	(RefSeq) chemocyanin	NF	NF	Pfam: Cu_bind_like Copper-bind SoxE
TRIAE_CS42_2AL_TGACv1_094734_AA0302310	TGACv1_scaffold_094734_2AL:24928-26985	3.78	0.75	-2.34	NA	dosa:Os08t0510400-01|Os08g0510400|http://www.genome.jp/dbget-bin/www_bget?dosa:Os08t0510400-01	Short-chain dehydrogenase/reductase SDR domain containing protein.	(RefSeq) 3-oxoacyl-[acyl-carrier-protein] reductase FabG	NF	NF	Pfam: adh_short adh_short_C2 KR Epimerase
TRIAE_CS42_5BL_TGACv1_404758_AA1310270	TGACv1_scaffold_404758_5BL:60594-69495	1.47	0.29	-2.33	DNA-directed RNA polymerase subunit [Source:UniProtKB/TrEMBL;Acc:A0A1D5Z1U4]	dosa:Os05t0151000-00|Os05g0151000|http://www.genome.jp/dbget-bin/www_bget?dosa:Os05t0151000-00	Similar to DNA-directed RNA polymerase.	(RefSeq) DNA-directed RNA polymerase II subunit 1	K03006 DNA-directed RNA polymerase II subunit RPB1 [EC:2.7.7.6]	osa00230 Purine metabolismosa00240 Pyrimidine metabolismosa01100 Metabolic pathwaysosa03020 RNA polymerase	Pfam: RNA_pol_Rpb1_1 RNA_pol_Rpb1_5 RNA_pol_Rpb1_2 RNA_pol_Rpb1_6 RNA_pol_Rpb1_7 RNA_pol_Rpb1_3 RNA_pol_Rpb1_4 RNA_pol_Rpb1_R
TRIAE_CS42_2BS_TGACv1_146588_AA0468810	TGACv1_scaffold_146588_2BS:69866-75643	1.07	0.21	-2.33	NA	dosa:Os04t0513100-01|Os04g0513100|http://www.genome.jp/dbget-bin/www_bget?dosa:Os04t0513100-01	Similar to Beta-glucosidase.	(RefSeq) beta-glucosidase 16 isoform X3	K05350 beta-glucosidase [EC:3.2.1.21]	osa00460 Cyanoamino acid metabolismosa00500 Starch and sucrose metabolismosa00940 Phenylpropanoid biosynthesisosa01100 Metabolic pathwaysosa01110 Biosynthesis of secondary metabolites	Pfam: Glyco_hydro_1
TRIAE_CS42_7DL_TGACv1_603699_AA1987510	TGACv1_scaffold_603699_7DL:6591-8235	1.06	0.21	-2.33	NA	dosa:Os01t0340100-00|Os01g0340100|http://www.genome.jp/dbget-bin/www_bget?dosa:Os01t0340100-00	Transcription factor, MADS-box domain containing protein.	(RefSeq) uncharacterized protein LOC4324340	NF	NF	Pfam: SRF-TF Cornifin
TRIAE_CS42_5DL_TGACv1_433091_AA1401610	TGACv1_scaffold_433091_5DL:30182-32045	5.31	1.06	-2.32	NA	dosa:Os01t0515300-01|Os01g0515300|http://www.genome.jp/dbget-bin/www_bget?dosa:Os01t0515300-01	Similar to Leucine Rich Repeat family protein.	(RefSeq) probable leucine-rich repeat receptor-like protein kinase At1g35710	NF	NF	Pfam: LRR_8 LRR_4 Pkinase Pkinase_Tyr LRR_1 LRRNT_2 LRR_9 PIP49_C
TRIAE_CS42_7AL_TGACv1_558250_AA1791610	TGACv1_scaffold_558250_7AL:32441-39565	45.31	9.09	-2.32	NA	dosa:Os01t0609200-00|Os01g0609200|http://www.genome.jp/dbget-bin/www_bget?dosa:Os01t0609200-00	Similar to Pleiotropic drug resistance protein 3.	(RefSeq) ABC transporter G family member 44	NF	NF	Pfam: ABC2_membrane ABC_tran PDR_assoc AAA_21 ABC_trans_N AAA_16 AAA_25 AAA_29 AAA_18 AAA AAA_33 AAA_22 RsgA_GTPase AAA_23 AAA_30 AAA_28 cobW NTPase_1 NACHT AAA_5 RuvB_N AAA_11 AAA_17 T2SSE AAA_19
TRIAE_CS42_1AL_TGACv1_001965_AA0037320	TGACv1_scaffold_001965_1AL:49126-49855	25.91	5.2	-2.32	NA	dosa:Os10t0509401-00|Os10g0509401|http://www.genome.jp/dbget-bin/www_bget?dosa:Os10t0509401-00	Conserved hypothetical protein.	(RefSeq) uncharacterized protein LOC9269286	NF	NF	Pfam: MCC-bdg_PDZ ADIP APG6
TRIAE_CS42_4DS_TGACv1_361706_AA1171810	TGACv1_scaffold_361706_4DS:46805-48419	1.04	0.21	-2.32	NA	dosa:Os03t0618300-01|Os03g0618300|http://www.genome.jp/dbget-bin/www_bget?dosa:Os03t0618300-01	Isopenicillin N synthase family protein.	(RefSeq) naringenin,2-oxoglutarate 3-dioxygenase	NF	NF	Pfam: 2OG-FeII_Oxy DIOX_N
TRIAE_CS42_3DL_TGACv1_251482_AA0881890	TGACv1_scaffold_251482_3DL:16775-17735	3.03	0.61	-2.32	NA	dosa:Os10t0530400-01|Os10g0530400, GSTU23, TAU_GLUTATHIONE_S-TRANSFERASE_23|http://www.genome.jp/dbget-bin/www_bget?dosa:Os10t0530400-01	Similar to Glutathione-S-transferase Cla47.	(RefSeq) probable glutathione S-transferase GSTU6	K00799 glutathione S-transferase [EC:2.5.1.18]	osa00480 Glutathione metabolism	Pfam: GST_N GST_N_3 GST_N_2 GST_C GST_C_2 GST_C_3 GST_N_4
TRIAE_CS42_3AL_TGACv1_193959_AA0623510	TGACv1_scaffold_193959_3AL:24075-28960	5.11	1.02	-2.32	NA	dosa:Os01t0631200-01|Os01g0631200|http://www.genome.jp/dbget-bin/www_bget?dosa:Os01t0631200-01	Similar to siroheme uroporphyrinogen methyltransferase1.	(RefSeq) uroporphyrinogen-III C-methyltransferase	K02303 uroporphyrin-III C-methyltransferase [EC:2.1.1.107]	osa00860 Porphyrin and chlorophyll metabolismosa01100 Metabolic pathwaysosa01110 Biosynthesis of secondary metabolites	Pfam: TP_methylase
TRIAE_CS42_6BS_TGACv1_513763_AA1648880	TGACv1_scaffold_513763_6BS:82949-84473	10.37	2.08	-2.32	High affinity nitrate transporter TaNRT2 [Source:UniProtKB/TrEMBL;Acc:Q9FYU4]	dosa:Os02t0112600-01|Os02g0112600, NRT2.2, HIGH_AFFINITY_NITRATE_TRANSPORTER|http://www.genome.jp/dbget-bin/www_bget?dosa:Os02t0112600-01	Similar to BCH2.	(RefSeq) high-affinity nitrate transporter 2.1	K02575 MFS transporter, NNP family, nitrate/nitrite transporter	osa00910 Nitrogen metabolism	Pfam: MFS_1
TRIAE_CS42_2BL_TGACv1_130686_AA0416110	TGACv1_scaffold_130686_2BL:71750-76891	15.13	3.08	-2.3	NA	dosa:Os04t0388700-01|Os04g0388700|http://www.genome.jp/dbget-bin/www_bget?dosa:Os04t0388700-01	Similar to OSIGBa0096P03.3 protein.	(RefSeq) protein NUCLEAR FUSION DEFECTIVE 4	NF	NF	Pfam: Nodulin-like MFS_1 IBV_3C Baculo_11_kDa
TRIAE_CS42_7DS_TGACv1_622140_AA2033640	TGACv1_scaffold_622140_7DS:70826-72375	11.76	2.39	-2.3	NA	dosa:Os06t0216200-00|Os06g0216200, 12-OXOPHYTODIENOATE_REDUCTASE_2, OPR2|http://www.genome.jp/dbget-bin/www_bget?dosa:Os06t0216200-00	Similar to Oxo-phytodienoic acid reductase.	(RefSeq) 12-oxophytodienoate reductase 1 isoform X2	K05894 12-oxophytodienoic acid reductase [EC:1.3.1.42]	osa00592 alpha-Linolenic acid metabolismosa01100 Metabolic pathwaysosa01110 Biosynthesis of secondary metabolites	Pfam: Oxidored_FMN
TRIAE_CS42_3AL_TGACv1_196498_AA0660850	TGACv1_scaffold_196498_3AL:4616-7822	1.19	0.24	-2.3	NA	dosa:Os01t0734000-01|Os01g0734000, WRKY23, WRKY_GENE_23|http://www.genome.jp/dbget-bin/www_bget?dosa:Os01t0734000-01	Similar to WRKY DNA binding protein.	(RefSeq) probable WRKY transcription factor 24	NF	NF	Pfam: WRKY
TRIAE_CS42_5DL_TGACv1_436785_AA1463200	TGACv1_scaffold_436785_5DL:11596-13385	11.64	2.36	-2.3	NA	dosa:Os12t0123700-00|Os12g0123700|http://www.genome.jp/dbget-bin/www_bget?dosa:Os12t0123700-00	No apical meristem (NAM) protein domain containing protein.	(RefSeq) NAC transcription factor 29	NF	NF	Pfam: NAM
TRIAE_CS42_5AL_TGACv1_375808_AA1227420	TGACv1_scaffold_375808_5AL:33935-36925	13.73	2.79	-2.3	Lipoxygenase [Source:UniProtKB/TrEMBL;Acc:A0A1D5YK83]	dosa:Os03t0738600-01|Os03g0738600, LIPOXYGENASE_L2, LOX-L2|http://www.genome.jp/dbget-bin/www_bget?dosa:Os03t0738600-01	Similar to Lipoxygenase L-2 (EC 1.13.11.12).	(RefSeq) linoleate 9S-lipoxygenase 2	K15718 linoleate 9S-lipoxygenase [EC:1.13.11.58]	osa00591 Linoleic acid metabolism	Pfam: Lipoxygenase PLAT
TRIAE_CS42_5BL_TGACv1_406838_AA1350360	TGACv1_scaffold_406838_5BL:1665-3650	9.79	2	-2.29	NA	dosa:Os03t0581400-00|Os03g0581400|http://www.genome.jp/dbget-bin/www_bget?dosa:Os03t0581400-00	Similar to anther-specific proline-rich protein APG.	(RefSeq) GDSL esterase/lipase At5g55050	NF	NF	Pfam: Lipase_GDSL
TRIAE_CS42_4AL_TGACv1_289047_AA0964030	TGACv1_scaffold_289047_4AL:37785-40290	15.91	3.25	-2.29	NA	NO_ANNOTATION_FOUND
TRIAE_CS42_1BL_TGACv1_033791_AA0142080	TGACv1_scaffold_033791_1BL:14977-19816	1.01	0.21	-2.29	NA	dosa:Os11t0656500-01|Os11g0656500|http://www.genome.jp/dbget-bin/www_bget?dosa:Os11t0656500-01	Integrase, catalytic core domain containing protein.	(RefSeq) uncharacterized mitochondrial protein AtMg00810	NF	NF	Pfam: RVT_2
TRIAE_CS42_2AS_TGACv1_114721_AA0369120	TGACv1_scaffold_114721_2AS:19090-21125	1.22	0.25	-2.29	NA	dosa:Os02t0633400-01|Os02g0633400|http://www.genome.jp/dbget-bin/www_bget?dosa:Os02t0633400-01	Similar to 61 kDa protein homolog.	(RefSeq) replication protein A 32 kDa subunit B isoform X2	K10739 replication factor A2	osa03030 DNA replicationosa03420 Nucleotide excision repairosa03430 Mismatch repairosa03440 Homologous recombination	Pfam: RPA_C tRNA_anti-codon RMI2 SnoaL_4 PCI
TRIAE_CS42_2BS_TGACv1_147909_AA0488910	TGACv1_scaffold_147909_2BS:41325-45459	89.78	18.51	-2.28	NA	dosa:Os07t0557100-01|Os07g0557100|http://www.genome.jp/dbget-bin/www_bget?dosa:Os07t0557100-01	Delayed-early response protein/equilibrative nucleoside transporter family protein.	(RefSeq) equilibrative nucleotide transporter 3	K15014 solute carrier family 29 (equilibrative nucleoside transporter), member 1/2/3	NF	Pfam: Nucleoside_tran
TRIAE_CS42_3DL_TGACv1_249981_AA0859880	TGACv1_scaffold_249981_3DL:78475-81909	8.06	1.66	-2.28	BTB/POZ and TAZ domain-containing protein 3 [Source:Projected from Arabidopsis thaliana (AT1G05690) UniProtKB/Swiss-Prot;Acc:Q9SYL0]	dosa:Os01t0893400-01|Os01g0893400|http://www.genome.jp/dbget-bin/www_bget?dosa:Os01t0893400-01	Zinc finger, TAZ-type domain containing protein.	(RefSeq) BTB/POZ and TAZ domain-containing protein 3	NF	NF	Pfam: BTB zf-TAZ
TRIAE_CS42_5DL_TGACv1_434230_AA1432120	TGACv1_scaffold_434230_5DL:9119-11425	53.54	11.01	-2.28	NA	dosa:Os12t0168100-01|Os12g0168100|http://www.genome.jp/dbget-bin/www_bget?dosa:Os12t0168100-01	Similar to AP2 domain containing protein RAP2.6 (Fragment).	(RefSeq) ethylene-responsive transcription factor ERF110	NF	NF	Pfam: AP2
TRIAE_CS42_4BL_TGACv1_320891_AA1051000	TGACv1_scaffold_320891_4BL:41178-42985	1.15	0.24	-2.27	NA	dosa:Os03t0229100-00|Os03g0229100|http://www.genome.jp/dbget-bin/www_bget?dosa:Os03t0229100-00	Similar to Helix-loop-helix DNA-binding domain containing protein.	(RefSeq) transcription factor bHLH18-like	NF	NF	Pfam: HLH
TRIAE_CS42_7AS_TGACv1_569234_AA1810880	TGACv1_scaffold_569234_7AS:41265-44347	1.95	0.4	-2.27	NA	dosa:Os02t0719600-01|Os02g0719600|http://www.genome.jp/dbget-bin/www_bget?dosa:Os02t0719600-01	SAM dependent carboxyl methyltransferase family protein.	(RefSeq) anthranilate O-methyltransferase 2-like	NF	NF	Pfam: Methyltransf_7
TRIAE_CS42_6DL_TGACv1_526743_AA1691250	TGACv1_scaffold_526743_6DL:59260-60261	3.09	0.64	-2.27	NA	dosa:Os02t0684000-00|Os02g0684000|http://www.genome.jp/dbget-bin/www_bget?dosa:Os02t0684000-00	Tetratricopeptide-like helical domain containing protein.	(RefSeq) uncharacterized protein LOC4330340	NF	NF	Pfam: TPR_16 TPR_2 TPR_19 TPR_14 TPR_6
TRIAE_CS42_2DS_TGACv1_177716_AA0583110	TGACv1_scaffold_177716_2DS:71146-74145	1.12	0.23	-2.27	NA	dosa:Os04t0105400-01|Os04g0105400|http://www.genome.jp/dbget-bin/www_bget?dosa:Os04t0105400-01	Similar to B0616E02-H0507E05.3 protein.	(RefSeq) LOW QUALITY PROTEIN: UNC93-like protein 1	NF	NF	Pfam: UNC-93 MFS_1
TRIAE_CS42_5DL_TGACv1_433856_AA1423810	TGACv1_scaffold_433856_5DL:17095-21072	1.13	0.23	-2.27	Serine/threonine-protein kinase [Source:UniProtKB/TrEMBL;Acc:W5FVE8]	dosa:Os09t0551400-00|Os09g0551400|http://www.genome.jp/dbget-bin/www_bget?dosa:Os09t0551400-00	Similar to S-locus receptor-like kinase RLK14.	(RefSeq) G-type lectin S-receptor-like serine/threonine-protein kinase At1g11300	NF	NF	Pfam: Pkinase_Tyr Pkinase B_lectin S_locus_glycop PAN_2 PQQ_2 APH Haspin_kinase
TRIAE_CS42_7BS_TGACv1_592333_AA1935850	TGACv1_scaffold_592333_7BS:123745-131488	13.29	2.75	-2.27	WAT1-related protein [Source:UniProtKB/TrEMBL;Acc:A0A1D6CFZ5]	dosa:Os08t0402800-01|Os08g0402800|http://www.genome.jp/dbget-bin/www_bget?dosa:Os08t0402800-01	Protein of unknown function DUF6, transmembrane domain containing protein.	(RefSeq) WAT1-related protein At5g64700 isoform X1	NF	NF	Pfam: EamA TMEM234 UAA DUF2371
TRIAE_CS42_5AL_TGACv1_374079_AA1189780	TGACv1_scaffold_374079_5AL:161096-164085	2.14	0.44	-2.27	NA	dosa:Os09t0255400-01|Os09g0255400|http://www.genome.jp/dbget-bin/www_bget?dosa:Os09t0255400-01	Similar to Indole-3-glycerol phosphate synthase, chloroplast precursor (EC 4.1.1.48) (IGPS).	(RefSeq) indole-3-glycerol phosphate synthase isoform X1	K01609 indole-3-glycerol phosphate synthase [EC:4.1.1.48]	osa00400 Phenylalanine, tyrosine and tryptophan biosynthesisosa01100 Metabolic pathwaysosa01110 Biosynthesis of secondary metabolitesosa01230 Biosynthesis of amino acids	Pfam: IGPS
TRIAE_CS42_5BL_TGACv1_405713_AA1333750	TGACv1_scaffold_405713_5BL:27886-30025	3.14	0.65	-2.27	NA	dosa:Os12t0517200-01|Os12g0517200|http://www.genome.jp/dbget-bin/www_bget?dosa:Os12t0517200-01	Mitochondrial ribosomal protein S10.	(RefSeq) ribosomal protein S10, mitochondrial	K02946 small subunit ribosomal protein S10	osa03010 Ribosome	Pfam: Ribosomal_S10 UPF0552
TRIAE_CS42_U_TGACv1_644421_AA2139420	TGACv1_scaffold_644421_U:29705-31710	4.51	0.94	-2.26	NA	dosa:Os04t0128001-00|Os04g0128001|http://www.genome.jp/dbget-bin/www_bget?dosa:Os04t0128001-00	Similar to OSIGBa0126J24.7 protein.	(RefSeq) cytochrome P450 89A2-like	NF	NF	Pfam: p450
TRIAE_CS42_5BL_TGACv1_409761_AA1366460	TGACv1_scaffold_409761_5BL:4656-6875	1.26	0.26	-2.26	NA	dosa:Os03t0764000-00|Os03g0764000|http://www.genome.jp/dbget-bin/www_bget?dosa:Os03t0764000-00	Acyl-CoA N-acyltransferase domain containing protein.	(RefSeq) probable N-acetyltransferase HLS1	NF	NF	Pfam: Acetyltransf_1 Acetyltransf_7 FR47 Acetyltransf_3 Acetyltransf_10 Acetyltransf_9 Acetyltransf_CG DUF3749
TRIAE_CS42_2DL_TGACv1_158389_AA0517320	TGACv1_scaffold_158389_2DL:80383-82260	5.79	1.22	-2.25	Glycosyltransferase [Source:UniProtKB/TrEMBL;Acc:A0A1D5UJ00]	dosa:Os11t0145200-01|Os11g0145200|http://www.genome.jp/dbget-bin/www_bget?dosa:Os11t0145200-01	UDP-glucuronosyl/UDP-glucosyltransferase family protein.	(RefSeq) cyanidin 3-O-rutinoside 5-O-glucosyltransferase	NF	NF	Pfam: UDPGT
TRIAE_CS42_3B_TGACv1_223221_AA0778170	TGACv1_scaffold_223221_3B:28609-29895	7.98	1.67	-2.25	NA	dosa:Os11t0704500-01|Os11g0704500|http://www.genome.jp/dbget-bin/www_bget?dosa:Os11t0704500-01	Metallothionein-like protein type 1.	(RefSeq) metallothionein-like protein 1A	NF	NF	Pfam: Metallothio_2 Metallothio_PEC
TRIAE_CS42_5AL_TGACv1_374561_AA1203290	TGACv1_scaffold_374561_5AL:102776-105935	31.23	6.6	-2.24	NA	dosa:Os09t0400000-00|Os09g0400000, CINNAMYL_ALCOHOL_DEHYDROGENASE_8B, CAD8B|http://www.genome.jp/dbget-bin/www_bget?dosa:Os09t0400000-00	Cinnamyl alcohol dehydrogenase (EC 1.1.1.195).	(RefSeq) probable cinnamyl alcohol dehydrogenase 8D	K00083 cinnamyl-alcohol dehydrogenase [EC:1.1.1.195]	osa00940 Phenylpropanoid biosynthesisosa01100 Metabolic pathwaysosa01110 Biosynthesis of secondary metabolites	Pfam: ADH_N ADH_zinc_N 2-Hacid_dh_C ADH_zinc_N_2
TRIAE_CS42_5DS_TGACv1_457707_AA1489120	TGACv1_scaffold_457707_5DS:5186-6527	9.15	1.94	-2.24	CASP-like protein [Source:UniProtKB/TrEMBL;Acc:W5G3T5]	dosa:Os12t0568700-00|Os12g0568700|http://www.genome.jp/dbget-bin/www_bget?dosa:Os12t0568700-00	Uncharacterised protein family UPF0497, trans-membrane plant domain containing protein.	(RefSeq) CASP-like protein 4C1	NF	NF	Pfam: DUF588
TRIAE_CS42_5DS_TGACv1_457045_AA1481460	TGACv1_scaffold_457045_5DS:36014-41755	1.26	0.27	-2.24	NA	dosa:Os12t0511200-01|Os12g0511200|http://www.genome.jp/dbget-bin/www_bget?dosa:Os12t0511200-01	Hly-III related domain containing protein.	(RefSeq) heptahelical transmembrane protein 4	K07297 adiponectin receptor	NF	Pfam: HlyIII Trp_oprn_chp
TRIAE_CS42_6DS_TGACv1_543630_AA1742350	TGACv1_scaffold_543630_6DS:21776-23926	53.02	11.23	-2.24	Glycosyltransferase [Source:UniProtKB/TrEMBL;Acc:A0A1D6BFH6]	dosa:Os02t0755900-01|Os02g0755900|http://www.genome.jp/dbget-bin/www_bget?dosa:Os02t0755900-01	UDP-glucuronosyl/UDP-glucosyltransferase domain containing protein.	(RefSeq) 7-deoxyloganetin glucosyltransferase	NF	NF	Pfam: UDPGT Glyco_tran_28_C
TRIAE_CS42_7BS_TGACv1_593249_AA1949830	TGACv1_scaffold_593249_7BS:38491-40067	8.57	1.83	-2.23	NA	dosa:Os06t0216200-00|Os06g0216200, 12-OXOPHYTODIENOATE_REDUCTASE_2, OPR2|http://www.genome.jp/dbget-bin/www_bget?dosa:Os06t0216200-00	Similar to Oxo-phytodienoic acid reductase.	(RefSeq) 12-oxophytodienoate reductase 1 isoform X2	K05894 12-oxophytodienoic acid reductase [EC:1.3.1.42]	osa00592 alpha-Linolenic acid metabolismosa01100 Metabolic pathwaysosa01110 Biosynthesis of secondary metabolites	Pfam: Oxidored_FMN
TRIAE_CS42_7AS_TGACv1_571644_AA1849070	TGACv1_scaffold_571644_7AS:12019-14905	1.26	0.27	-2.23	NA	dosa:Os02t0751800-01|Os02g0751800|http://www.genome.jp/dbget-bin/www_bget?dosa:Os02t0751800-01	Phosphoglycerate mutase 1 family protein.	(RefSeq) 2,3-bisphosphoglycerate-dependent phosphoglycerate mutase	K01834 2,3-bisphosphoglycerate-dependent phosphoglycerate mutase [EC:5.4.2.11]	osa00010 Glycolysis / Gluconeogenesisosa00260 Glycine, serine and threonine metabolismosa01100 Metabolic pathwaysosa01110 Biosynthesis of secondary metabolitesosa01200 Carbon metabolismosa01230 Biosynthesis of amino acids	Pfam: His_Phos_1
TRIAE_CS42_2BL_TGACv1_130448_AA0411610	TGACv1_scaffold_130448_2BL:30714-31787	48.7	10.41	-2.23	NA	dosa:Os03t0300400-01|Os03g0300400, JIOSPR10, JASMONATE_INDUCIBLE_PATHOGENESIS-RELATED_CLASS_10_PROTEIN|http://www.genome.jp/dbget-bin/www_bget?dosa:Os03t0300400-01	Pathogen-related protein (JIOsPR10).	(RefSeq) pathogenesis-related protein 1	NF	NF	Pfam: Bet_v_1 Polyketide_cyc2
TRIAE_CS42_2DL_TGACv1_158383_AA0517040	TGACv1_scaffold_158383_2DL:76011-81026	21.68	4.66	-2.22	NA	dosa:Os04t0524900-00|Os04g0524900, YELLOW_STRIP-LIKE_GENE_11, YSL11|http://www.genome.jp/dbget-bin/www_bget?dosa:Os04t0524900-00	Similar to OSIGBa0153E02-OSIGBa0093I20.16 protein.	(RefSeq) probable metal-nicotianamine transporter YSL12	NF	NF	Pfam: OPT
TRIAE_CS42_5DS_TGACv1_457170_AA1483450	TGACv1_scaffold_457170_5DS:22564-26535	1.13	0.24	-2.22	NA	dosa:Os05t0317700-01|Os05g0317700|http://www.genome.jp/dbget-bin/www_bget?dosa:Os05t0317700-01	Similar to Resistance protein candidate (Fragment).	(RefSeq) receptor-like protein kinase FERONIA isoform X1	NF	NF	Pfam: Pkinase_Tyr Pkinase Malectin_like Malectin Kinase-like APH
TRIAE_CS42_3DL_TGACv1_252800_AA0892070	TGACv1_scaffold_252800_3DL:11950-13295	22.73	4.88	-2.22	NA	dosa:Os01t0930500-01|Os01g0930500|http://www.genome.jp/dbget-bin/www_bget?dosa:Os01t0930500-01	Conserved hypothetical protein.	(RefSeq) uncharacterized protein LOC4326946	NF	NF	Pfam: DUF761
TRIAE_CS42_1BL_TGACv1_032352_AA0128810	TGACv1_scaffold_032352_1BL:41482-43675	1.89	0.41	-2.22	NA	dosa:Os02t0280700-01|Os02g0280700|http://www.genome.jp/dbget-bin/www_bget?dosa:Os02t0280700-01	Similar to Iron/ascorbate-dependent oxidoreductase.	(RefSeq) protein SRG1	NF	NF	Pfam: 2OG-FeII_Oxy DIOX_N Med2
TRIAE_CS42_3AS_TGACv1_212329_AA0700030	TGACv1_scaffold_212329_3AS:22075-25897	1.72	0.37	-2.22	NA	dosa:Os11t0656500-01|Os11g0656500|http://www.genome.jp/dbget-bin/www_bget?dosa:Os11t0656500-01	Integrase, catalytic core domain containing protein.	(RefSeq) uncharacterized mitochondrial protein AtMg00810	NF	NF	Pfam: RVT_2
TRIAE_CS42_7DS_TGACv1_624362_AA2060780	TGACv1_scaffold_624362_7DS:2665-12262	1.01	0.22	-2.22	NA	dosa:Os08t0501500-00|Os08g0501500|http://www.genome.jp/dbget-bin/www_bget?dosa:Os08t0501500-00	EGF-type aspartate/asparagine hydroxylation site domain containing protein.	(RefSeq) wall-associated receptor kinase 5	NF	NF	Pfam: Pkinase Pkinase_Tyr GUB_WAK_bind EGF_CA cEGF EGF APH Kinase-like
TRIAE_CS42_4BL_TGACv1_320555_AA1043120	TGACv1_scaffold_320555_4BL:83885-86527	7.76	1.66	-2.22	NA	dosa:Os03t0283100-01|Os03g0283100, GSTL2, LAMBDA_GLUTATHIONE_S-TRANSFERASE_2|http://www.genome.jp/dbget-bin/www_bget?dosa:Os03t0283100-01	Similar to In2-1 protein.	(RefSeq) protein IN2-1 homolog B	K00799 glutathione S-transferase [EC:2.5.1.18]	osa00480 Glutathione metabolism	Pfam: GST_N_3 GST_N_2 GST_C_2 GST_C_5 GST_C GST_C_3 GST_N
TRIAE_CS42_5AL_TGACv1_375750_AA1226620	TGACv1_scaffold_375750_5AL:42423-44335	1.5	0.32	-2.22	NA	NO_ANNOTATION_FOUND
TRIAE_CS42_1BL_TGACv1_032278_AA0127810	TGACv1_scaffold_032278_1BL:45555-52990	2.52	0.54	-2.22	NA	dosa:Os01t0337500-00|Os01g0337500|http://www.genome.jp/dbget-bin/www_bget?dosa:Os01t0337500-00	Similar to H+-pyrophosphatase (Fragment).	(RefSeq) pyrophosphate-energized vacuolar membrane proton pump	K01507 inorganic pyrophosphatase [EC:3.6.1.1]	osa00190 Oxidative phosphorylation	Pfam: H_PPase
TRIAE_CS42_5DL_TGACv1_433117_AA1402600	TGACv1_scaffold_433117_5DL:8186-9765	23.44	5.03	-2.22	NA	dosa:Os03t0709300-01|Os03g0709300|http://www.genome.jp/dbget-bin/www_bget?dosa:Os03t0709300-01	Similar to Chemocyanin precursor (Basic blue protein) (Plantacyanin).	(RefSeq) chemocyanin	NF	NF	Pfam: Cu_bind_like Copper-bind SoxE
TRIAE_CS42_7AL_TGACv1_556210_AA1758330	TGACv1_scaffold_556210_7AL:59488-66000	2.52	0.54	-2.21	NA	dosa:Os02t0278700-01|Os02g0278700, CPS1, ENT-COPALYL_DIPHOSPHATE_SYNTHASE_1|http://www.genome.jp/dbget-bin/www_bget?dosa:Os02t0278700-01	Similar to Kaurene synthase A (Fragment).	(RefSeq) ent-copalyl diphosphate synthase 1, chloroplastic	K04120 ent-copalyl diphosphate synthase [EC:5.5.1.13]	osa00904 Diterpenoid biosynthesisosa01100 Metabolic pathwaysosa01110 Biosynthesis of secondary metabolites	Pfam: Terpene_synth Terpene_synth_C Prenyltrans CENP-Q
TRIAE_CS42_5AL_TGACv1_375474_AA1222420	TGACv1_scaffold_375474_5AL:52045-56206	1.14	0.25	-2.21	NA	dosa:Os11t0656500-01|Os11g0656500|http://www.genome.jp/dbget-bin/www_bget?dosa:Os11t0656500-01	Integrase, catalytic core domain containing protein.	(RefSeq) uncharacterized mitochondrial protein AtMg00810	NF	NF	Pfam: RVT_2
TRIAE_CS42_6AL_TGACv1_471446_AA1508960	TGACv1_scaffold_471446_6AL:44995-46662	17.28	3.76	-2.2	NA	dosa:Os02t0695200-01|Os02g0695200|http://www.genome.jp/dbget-bin/www_bget?dosa:Os02t0695200-01	Similar to P-type R2R3 Myb protein (Fragment).	(RefSeq) myb-related protein Zm1	K09422 transcription factor MYB, plant	NF	Pfam: Myb_DNA-binding Myb_DNA-bind_6 SLIDE
TRIAE_CS42_6BS_TGACv1_513426_AA1641240	TGACv1_scaffold_513426_6BS:46855-78956	23.01	5.01	-2.2	NA	dosa:Os01t0810800-01|Os01g0810800|http://www.genome.jp/dbget-bin/www_bget?dosa:Os01t0810800-01	Hypothetical conserved gene.	(RefSeq) probable LRR receptor-like serine/threonine-protein kinase At1g51810	NF	NF	Pfam: Malectin_like Pkinase_Tyr Pkinase LRR_8 LRR_4 LRR_1 LRR_6 APH Haspin_kinase
TRIAE_CS42_4DL_TGACv1_342400_AA1112580	TGACv1_scaffold_342400_4DL:37805-40020	5.12	1.12	-2.2	NA	dosa:Os04t0548700-01|Os04g0548700, HOMEOBOX_GENE_17, HOX17|http://www.genome.jp/dbget-bin/www_bget?dosa:Os04t0548700-01	Homeodomain-like containing protein.	(RefSeq) homeobox-leucine zipper protein HOX19 isoform X2	K09338 homeobox-leucine zipper protein	NF	Pfam: Homeobox HALZ Homeobox_KN YabB NRBF2 SCHIP-1
TRIAE_CS42_7DS_TGACv1_621440_AA2015420	TGACv1_scaffold_621440_7DS:17852-20285	110.46	24.27	-2.19	NA	dosa:Os08t0423500-00|Os08g0423500|http://www.genome.jp/dbget-bin/www_bget?dosa:Os08t0423500-00	Carbonic anhydrase, CAH1-like domain containing protein.	(RefSeq) alpha carbonic anhydrase 7	K01674 carbonic anhydrase [EC:4.2.1.1]	osa00910 Nitrogen metabolism	Pfam: Carb_anhydrase
TRIAE_CS42_2DL_TGACv1_158383_AA0517050	TGACv1_scaffold_158383_2DL:85585-89580	4.38	0.96	-2.19	NA	dosa:Os04t0524500-01|Os04g0524500, YSL13, YELLOW_STRIP-LIKE_GENE_13|http://www.genome.jp/dbget-bin/www_bget?dosa:Os04t0524500-01	Oligopeptide transporter OPT superfamily protein.	(RefSeq) probable metal-nicotianamine transporter YSL13	NF	NF	Pfam: OPT
TRIAE_CS42_2BL_TGACv1_132222_AA0436110	TGACv1_scaffold_132222_2BL:10985-16216	23.18	5.09	-2.19	NA	dosa:Os04t0524900-00|Os04g0524900, YELLOW_STRIP-LIKE_GENE_11, YSL11|http://www.genome.jp/dbget-bin/www_bget?dosa:Os04t0524900-00	Similar to OSIGBa0153E02-OSIGBa0093I20.16 protein.	(RefSeq) probable metal-nicotianamine transporter YSL12	NF	NF	Pfam: OPT
TRIAE_CS42_3DL_TGACv1_252455_AA0890120	TGACv1_scaffold_252455_3DL:12574-25208	1.58	0.35	-2.18	NA	dosa:Os06t0554800-01|Os06g0554800|http://www.genome.jp/dbget-bin/www_bget?dosa:Os06t0554800-01	Similar to ABC transporter (PDR5-like) isolog (PDR1 ABC transporter).	(RefSeq) ABC transporter G family member 38	NF	NF	Pfam: ABC2_membrane ABC_tran PDR_assoc ABC_trans_N AAA_21 AAA_16 AAA_29 AAA AAA_18 AAA_25 AAA_28 RsgA_GTPase TIP49 T2SSE
TRIAE_CS42_2BS_TGACv1_147141_AA0478560	TGACv1_scaffold_147141_2BS:106-7253	9.42	2.08	-2.18	NA	dosa:Os03t0690500-00|Os03g0690500|http://www.genome.jp/dbget-bin/www_bget?dosa:Os03t0690500-00	Similar to Oxidoreductase, 2OG-Fe oxygenase family protein, expressed.	(RefSeq) DIBOA-glucoside dioxygenase BX6	NF	NF	Pfam: 2OG-FeII_Oxy DIOX_N
TRIAE_CS42_3AL_TGACv1_194556_AA0635680	TGACv1_scaffold_194556_3AL:25646-29085	1.23	0.27	-2.18	NA	dosa:Os05t0390000-01|Os05g0390000|http://www.genome.jp/dbget-bin/www_bget?dosa:Os05t0390000-01	Similar to predicted protein.	(RefSeq) phospholipase A1-Igamma1, chloroplastic	NF	NF	Pfam: Lipase_3
TRIAE_CS42_2BL_TGACv1_130856_AA0418910	TGACv1_scaffold_130856_2BL:35408-36095	8.56	1.89	-2.18	NA	dosa:Os04t0639000-01|Os04g0639000|http://www.genome.jp/dbget-bin/www_bget?dosa:Os04t0639000-01	Conserved hypothetical protein.	(RefSeq) uncharacterized protein LOC9267479	NF	NF	NF
TRIAE_CS42_3DL_TGACv1_252357_AA0889540	TGACv1_scaffold_252357_3DL:18145-24750	19.49	4.34	-2.17	NA	dosa:Os01t0609200-00|Os01g0609200|http://www.genome.jp/dbget-bin/www_bget?dosa:Os01t0609200-00	Similar to Pleiotropic drug resistance protein 3.	(RefSeq) ABC transporter G family member 36	NF	NF	Pfam: ABC2_membrane ABC_tran PDR_assoc AAA_21 ABC_trans_N AAA_16 AAA_29 AAA_25 AAA_18 AAA RsgA_GTPase AAA_22 AAA_23 Rad17 AAA_30 NACHT AAA_33 AAA_28 Zeta_toxin cobW AAA_11 AAA_5 NTPase_1 AAA_19 RuvB_N T2SSE
TRIAE_CS42_3B_TGACv1_220848_AA0721190	TGACv1_scaffold_220848_3B:1845-3144	1.83	0.41	-2.17	NA	dosa:Os01t0860400-01|Os01g0860400|http://www.genome.jp/dbget-bin/www_bget?dosa:Os01t0860400-01	Similar to Acidic endochitinase precursor (EC 3.2.1.14).	(RefSeq) acidic endochitinase	K01183 chitinase [EC:3.2.1.14]	osa00520 Amino sugar and nucleotide sugar metabolismosa01100 Metabolic pathways	Pfam: Glyco_hydro_18
TRIAE_CS42_2BS_TGACv1_146068_AA0454600	TGACv1_scaffold_146068_2BS:38800-42260	1.43	0.32	-2.17	NA	dosa:Os08t0111800-00|Os08g0111800|http://www.genome.jp/dbget-bin/www_bget?dosa:Os08t0111800-00	Transferase family protein.	(RefSeq) uncharacterized acetyltransferase At3g50280	NF	NF	Pfam: Transferase
TRIAE_CS42_1DS_TGACv1_080822_AA0254120	TGACv1_scaffold_080822_1DS:20675-25576	7.28	1.62	-2.17	NA	dosa:Os05t0127500-01|Os05g0127500|http://www.genome.jp/dbget-bin/www_bget?dosa:Os05t0127500-01	Similar to Leucoanthocyanidin dioxygenase-like protein.	(RefSeq) protein SRG1	NF	NF	Pfam: 2OG-FeII_Oxy DIOX_N
TRIAE_CS42_5DS_TGACv1_457514_AA1487410	TGACv1_scaffold_457514_5DS:24995-29799	3.68	0.82	-2.17	NA	dosa:Os02t0280700-01|Os02g0280700|http://www.genome.jp/dbget-bin/www_bget?dosa:Os02t0280700-01	Similar to Iron/ascorbate-dependent oxidoreductase.	(RefSeq) protein SRG1	NF	NF	Pfam: 2OG-FeII_Oxy DIOX_N Med2
TRIAE_CS42_2BL_TGACv1_130448_AA0411620	TGACv1_scaffold_130448_2BL:34865-35830	173.53	38.49	-2.17	NA	dosa:Os03t0300400-01|Os03g0300400, JIOSPR10, JASMONATE_INDUCIBLE_PATHOGENESIS-RELATED_CLASS_10_PROTEIN|http://www.genome.jp/dbget-bin/www_bget?dosa:Os03t0300400-01	Pathogen-related protein (JIOsPR10).	(RefSeq) pathogenesis-related protein 1	NF	NF	Pfam: Bet_v_1 Polyketide_cyc2
TRIAE_CS42_6DL_TGACv1_527586_AA1706040	TGACv1_scaffold_527586_6DL:25573-30375	1.19	0.27	-2.16	NA	dosa:Os02t0575700-01|Os02g0575700, ILA1_INTERACTING_PROTEIN_3, IIP3|http://www.genome.jp/dbget-bin/www_bget?dosa:Os02t0575700-01	Similar to OSIGBa0097P08.1 protein.	(RefSeq) loricrin	NF	NF	NF
TRIAE_CS42_1BS_TGACv1_050100_AA0167400	TGACv1_scaffold_050100_1BS:42735-45865	2.22	0.5	-2.15	Mitochondrial pyruvate carrier [Source:UniProtKB/TrEMBL;Acc:A0A1D5SLL0]	dosa:Os09t0373000-01|Os09g0373000|http://www.genome.jp/dbget-bin/www_bget?dosa:Os09t0373000-01	Similar to Brain protein 44-like protein (PNAS-115).	(RefSeq) mitochondrial pyruvate carrier 1	K22138 mitochondrial pyruvate carrier 1	NF	Pfam: MPC
TRIAE_CS42_1DL_TGACv1_061494_AA0196810	TGACv1_scaffold_061494_1DL:92231-97160	5.3	1.2	-2.15	NA	dosa:Os05t0363100-01|Os05g0363100|http://www.genome.jp/dbget-bin/www_bget?dosa:Os05t0363100-01	Similar to Monoglyceride lipase.	(RefSeq) caffeoylshikimate esterase	NF	NF	Pfam: Hydrolase_4 Abhydrolase_1 Abhydrolase_6 Peptidase_S9 Abhydrolase_2 DLH Esterase FSH1 Abhydrolase_3
TRIAE_CS42_6AL_TGACv1_472855_AA1526580	TGACv1_scaffold_472855_6AL:0-1698	4.58	1.03	-2.15	NA	dosa:Os12t0537000-00|Os12g0537000|http://www.genome.jp/dbget-bin/www_bget?dosa:Os12t0537000-00	Similar to HAT family dimerisation domain containing protein.	(RefSeq) uncharacterized protein LOC4350558	NF	NF	Pfam: DUF659 Dimer_Tnp_hAT DGC
TRIAE_CS42_4AL_TGACv1_288807_AA0958500	TGACv1_scaffold_288807_4AL:43809-44825	2.26	0.51	-2.15	NA	dosa:Os11t0579200-01|Os11g0579200|http://www.genome.jp/dbget-bin/www_bget?dosa:Os11t0579200-01	Similar to Leucine Rich Repeat family protein, expressed.	(RefSeq) uncharacterized protein LOC4350779	NF	NF	Pfam: NB-ARC LRR_4 LRR_8
TRIAE_CS42_6DS_TGACv1_542633_AA1725840	TGACv1_scaffold_542633_6DS:12845-18894	30.51	6.89	-2.15	Auxin response factor [Source:UniProtKB/TrEMBL;Acc:A0A1D6BCD0]	dosa:Os02t0164900-01|Os02g0164900, ARF6A, AUXIN_RESPONSE_FACTOR_6A|http://www.genome.jp/dbget-bin/www_bget?dosa:Os02t0164900-01	Similar to Auxin response factor 3.	(RefSeq) auxin response factor 6	NF	NF	Pfam: Auxin_resp B3 AUX_IAA
TRIAE_CS42_5DL_TGACv1_434017_AA1427310	TGACv1_scaffold_434017_5DL:19455-22220	1.61	0.36	-2.15	NA	dosa:Os03t0805700-00|Os03g0805700|http://www.genome.jp/dbget-bin/www_bget?dosa:Os03t0805700-00	Similar to Pheophorbide a oxygenase.	(RefSeq) protochlorophyllide-dependent translocon component 52, chloroplastic	NF	NF	Pfam: PaO Rieske
TRIAE_CS42_2DL_TGACv1_159812_AA0543040	TGACv1_scaffold_159812_2DL:6915-8670	6.33	1.43	-2.15	Glycosyltransferase [Source:UniProtKB/TrEMBL;Acc:A0A1D5UPK6]	dosa:Os04t0565400-01|Os04g0565400|http://www.genome.jp/dbget-bin/www_bget?dosa:Os04t0565400-01	Similar to Cis-zeatin O-glucosyltransferase 1 (EC 2.4.1.215) (cisZOG1).	(RefSeq) putative cis-zeatin O-glucosyltransferase	K13495 cis-zeatin O-glucosyltransferase [EC:2.4.1.215]	osa00908 Zeatin biosynthesis	Pfam: UDPGT Glyco_tran_28_C
TRIAE_CS42_2DS_TGACv1_177630_AA0581520	TGACv1_scaffold_177630_2DS:45124-49335	162.97	36.85	-2.14	Equilibrative nucleotide transporter 2 [Source:Projected from Arabidopsis thaliana (AT3G09990) UniProtKB/Swiss-Prot;Acc:Q9SR64]	dosa:Os07t0557100-01|Os07g0557100|http://www.genome.jp/dbget-bin/www_bget?dosa:Os07t0557100-01	Delayed-early response protein/equilibrative nucleoside transporter family protein.	(RefSeq) equilibrative nucleotide transporter 3	K15014 solute carrier family 29 (equilibrative nucleoside transporter), member 1/2/3	NF	Pfam: Nucleoside_tran
TRIAE_CS42_4BL_TGACv1_321883_AA1066600	TGACv1_scaffold_321883_4BL:49663-51595	5.56	1.26	-2.14	Hexosyltransferase [Source:UniProtKB/TrEMBL;Acc:A0A1D5XM82]	dosa:Os03t0316200-01|Os03g0316200|http://www.genome.jp/dbget-bin/www_bget?dosa:Os03t0316200-01	Similar to Galactinol synthase (Fragment).	(RefSeq) galactinol synthase 1	K18819 inositol 3-alpha-galactosyltransferase [EC:2.4.1.123]	osa00052 Galactose metabolism	Pfam: Glyco_transf_8 Mannosyl_trans3 Nucleotid_trans
TRIAE_CS42_1BS_TGACv1_049917_AA0164230	TGACv1_scaffold_049917_1BS:71064-71745	4.09	0.93	-2.14	NA	NO_ANNOTATION_FOUND
TRIAE_CS42_3AL_TGACv1_194421_AA0632750	TGACv1_scaffold_194421_3AL:32805-33292	38.52	8.79	-2.13	NA	NO_ANNOTATION_FOUND
TRIAE_CS42_5DS_TGACv1_456696_AA1476380	TGACv1_scaffold_456696_5DS:23325-27517	3.34	0.77	-2.13	NA	NO_ANNOTATION_FOUND
TRIAE_CS42_3AS_TGACv1_213124_AA0705570	TGACv1_scaffold_213124_3AS:9735-26193	3.68	0.84	-2.13	NA	dosa:Os11t0672600-01|Os11g0672600|http://www.genome.jp/dbget-bin/www_bget?dosa:Os11t0672600-01	Reverse transcriptase domain containing protein.	(RefSeq) uncharacterized protein LOC107279689	NF	NF	Pfam: RVT_1 zf-RVT RIP Exo_endo_phos
TRIAE_CS42_3DS_TGACv1_272095_AA0914590	TGACv1_scaffold_272095_3DS:76633-87045	3.46	0.79	-2.13	NA	dosa:Os01t0697100-01|Os01g0697100|http://www.genome.jp/dbget-bin/www_bget?dosa:Os01t0697100-01	UDP-glucuronosyl/UDP-glucosyltransferase family protein.	(RefSeq) UDP-glycosyltransferase 88B1	NF	NF	Pfam: UDPGT Cerato-platanin
TRIAE_CS42_7BS_TGACv1_592267_AA1934720	TGACv1_scaffold_592267_7BS:98655-106860	58.89	13.58	-2.12	NA	dosa:Os01t0609000-00|Os01g0609000|http://www.genome.jp/dbget-bin/www_bget?dosa:Os01t0609000-00	Similar to Pleiotropic drug resistance protein 3.	(RefSeq) ABC transporter G family member 48	NF	NF	Pfam: ABC2_membrane ABC_tran PDR_assoc AAA_21 ABC_trans_N AAA_29 AAA_16 MMR_HSR1 RsgA_GTPase AAA_33 AAA_22 SMC_N AAA_18 AAA_23 AAA_28 ABC2_membrane_3 AAA_25 RNA_helicase PDR_CDR ABC_ATPase
TRIAE_CS42_4AL_TGACv1_288316_AA0944660	TGACv1_scaffold_288316_4AL:23723-32155	23.76	5.45	-2.12	NA	dosa:Os01t0609200-00|Os01g0609200|http://www.genome.jp/dbget-bin/www_bget?dosa:Os01t0609200-00	Similar to Pleiotropic drug resistance protein 3.	(RefSeq) ABC transporter G family member 48	NF	NF	Pfam: ABC2_membrane ABC_tran PDR_assoc AAA_21 ABC_trans_N AAA_29 AAA_16 MMR_HSR1 RsgA_GTPase AAA_33 AAA_22 SMC_N AAA_18 AAA_23 AAA_28 ABC2_membrane_3 AAA_25 RNA_helicase PDR_CDR ABC_ATPase
TRIAE_CS42_4AL_TGACv1_288726_AA0956550	TGACv1_scaffold_288726_4AL:66244-68527	21.41	4.92	-2.12	NA	dosa:Os08t0423500-00|Os08g0423500|http://www.genome.jp/dbget-bin/www_bget?dosa:Os08t0423500-00	Carbonic anhydrase, CAH1-like domain containing protein.	(RefSeq) alpha carbonic anhydrase 7	K01674 carbonic anhydrase [EC:4.2.1.1]	osa00910 Nitrogen metabolism	Pfam: Carb_anhydrase
TRIAE_CS42_1DL_TGACv1_062922_AA0221730	TGACv1_scaffold_062922_1DL:41365-43497	3.83	0.88	-2.12	WAT1-related protein [Source:UniProtKB/TrEMBL;Acc:A0A1D5SXU9]	dosa:Os05t0493800-01|Os05g0493800|http://www.genome.jp/dbget-bin/www_bget?dosa:Os05t0493800-01	Similar to nodulin-like protein.	(RefSeq) WAT1-related protein At5g07050	NF	NF	Pfam: EamA
TRIAE_CS42_2BS_TGACv1_147728_AA0487000	TGACv1_scaffold_147728_2BS:26205-29171	4.24	0.97	-2.12	Peroxidase [Source:UniProtKB/TrEMBL;Acc:A0A1D5UE15]	dosa:Os07t0676900-01|Os07g0676900|http://www.genome.jp/dbget-bin/www_bget?dosa:Os07t0676900-01	Similar to Peroxidase (EC 1.11.1.7).	(RefSeq) peroxidase 2	K00430 peroxidase [EC:1.11.1.7]	osa00940 Phenylpropanoid biosynthesisosa01100 Metabolic pathwaysosa01110 Biosynthesis of secondary metabolites	Pfam: peroxidase
TRIAE_CS42_7BL_TGACv1_577092_AA1865790	TGACv1_scaffold_577092_7BL:176795-178598	4.99	1.15	-2.12	NA	dosa:Os06t0710700-01|Os06g0710700|http://www.genome.jp/dbget-bin/www_bget?dosa:Os06t0710700-01	Similar to Benzoyl coenzyme A: benzyl alcohol benzoyl transferase (Benzoyl- CoA:benzyl alcohol/phenylethanol benzoyltransferase).	(RefSeq) benzyl alcohol O-benzoyltransferase	K19861 benzyl alcohol O-benzoyltransferase [EC:2.3.1.196 2.3.1.232]	NF	Pfam: Transferase
TRIAE_CS42_2AS_TGACv1_113005_AA0349560	TGACv1_scaffold_113005_2AS:14731-15565	34.27	7.86	-2.12	NA	dosa:Os03t0709300-01|Os03g0709300|http://www.genome.jp/dbget-bin/www_bget?dosa:Os03t0709300-01	Similar to Chemocyanin precursor (Basic blue protein) (Plantacyanin).	(RefSeq) chemocyanin	NF	NF	Pfam: Cu_bind_like Copper-bind SoxE
TRIAE_CS42_1DL_TGACv1_062916_AA0221650	TGACv1_scaffold_062916_1DL:13496-14625	9.91	2.28	-2.12	NA	dosa:Os10t0530200-01|Os10g0530200, GSTU26, TAU_GLUTATHIONE_S-TRANSFERASE_26|http://www.genome.jp/dbget-bin/www_bget?dosa:Os10t0530200-01	Similar to Glutathione S-transferase TSI-1 (EC 2.5.1.18) (Glutathione S- transferase 1).	(RefSeq) probable glutathione S-transferase GSTU6	NF	NF	Pfam: GST_N GST_N_3 GST_N_2 GST_C_2 GST_C GST_N_4
TRIAE_CS42_3AL_TGACv1_193842_AA0620690	TGACv1_scaffold_193842_3AL:16445-17571	2.13	0.49	-2.11	NA	dosa:Os01t0693100-00|Os01g0693100|http://www.genome.jp/dbget-bin/www_bget?dosa:Os01t0693100-00	Conserved hypothetical protein.	(RefSeq) uncharacterized protein LOC107275900	NF	NF	Pfam: HypA
TRIAE_CS42_1DL_TGACv1_062706_AA0218470	TGACv1_scaffold_062706_1DL:21795-22582	44.78	10.43	-2.1	NA	dosa:Os10t0509401-00|Os10g0509401|http://www.genome.jp/dbget-bin/www_bget?dosa:Os10t0509401-00	Conserved hypothetical protein.	(RefSeq) uncharacterized protein LOC9269286	NF	NF	Pfam: MCC-bdg_PDZ ADIP APG6
TRIAE_CS42_2BS_TGACv1_149094_AA0496260	TGACv1_scaffold_149094_2BS:7554-14965	11.28	2.62	-2.1	NA	dosa:Os07t0601100-01|Os07g0601100|http://www.genome.jp/dbget-bin/www_bget?dosa:Os07t0601100-01	Similar to NADPH HC toxin reductase (Fragment).	(RefSeq) vestitone reductase isoform X1	NF	NF	Pfam: Epimerase NAD_binding_10 3Beta_HSD NmrA GDP_Man_Dehyd NAD_binding_4 adh_short Viral_helicase1 RmlD_sub_bind
TRIAE_CS42_1BL_TGACv1_032296_AA0128120	TGACv1_scaffold_032296_1BL:23305-36530	6.08	1.41	-2.1	NA	dosa:Os05t0406100-01|Os05g0406100|http://www.genome.jp/dbget-bin/www_bget?dosa:Os05t0406100-01	Inosine/uridine-preferring nucleoside hydrolase domain containing protein.	(RefSeq) uncharacterized protein LOC4338757 isoform X1	NF	NF	Pfam: IU_nuc_hydro
TRIAE_CS42_6BS_TGACv1_513426_AA1641230	TGACv1_scaffold_513426_6BS:25685-32306	97.82	22.81	-2.1	NA	dosa:Os01t0810800-01|Os01g0810800|http://www.genome.jp/dbget-bin/www_bget?dosa:Os01t0810800-01	Hypothetical conserved gene.	(RefSeq) probable LRR receptor-like serine/threonine-protein kinase At1g51810	NF	NF	Pfam: Malectin_like Pkinase_Tyr Pkinase LRR_8 LRR_4 LRR_1 LRR_6 APH Haspin_kinase
TRIAE_CS42_6DL_TGACv1_526987_AA1696720	TGACv1_scaffold_526987_6DL:76766-77765	34.53	8.08	-2.1	NA	dosa:Os02t0755900-01|Os02g0755900|http://www.genome.jp/dbget-bin/www_bget?dosa:Os02t0755900-01	UDP-glucuronosyl/UDP-glucosyltransferase domain containing protein.	(RefSeq) 7-deoxyloganetin glucosyltransferase	NF	NF	Pfam: UDPGT Glyco_tran_28_C
TRIAE_CS42_2BL_TGACv1_130448_AA0411660	TGACv1_scaffold_130448_2BL:78523-79474	202.12	47.2	-2.1	NA	dosa:Os03t0300400-01|Os03g0300400, JIOSPR10, JASMONATE_INDUCIBLE_PATHOGENESIS-RELATED_CLASS_10_PROTEIN|http://www.genome.jp/dbget-bin/www_bget?dosa:Os03t0300400-01	Pathogen-related protein (JIOsPR10).	(RefSeq) pathogenesis-related protein 1	NF	NF	Pfam: Bet_v_1 Polyketide_cyc2
TRIAE_CS42_5BL_TGACv1_404130_AA1285700	TGACv1_scaffold_404130_5BL:310825-314421	13.77	3.22	-2.1	Lipoxygenase [Source:UniProtKB/TrEMBL;Acc:W5FGJ7]	dosa:Os03t0738600-01|Os03g0738600, LIPOXYGENASE_L2, LOX-L2|http://www.genome.jp/dbget-bin/www_bget?dosa:Os03t0738600-01	Similar to Lipoxygenase L-2 (EC 1.13.11.12).	(RefSeq) linoleate 9S-lipoxygenase 2	K15718 linoleate 9S-lipoxygenase [EC:1.13.11.58]	osa00591 Linoleic acid metabolism	Pfam: Lipoxygenase PLAT
TRIAE_CS42_2DL_TGACv1_160579_AA0551950	TGACv1_scaffold_160579_2DL:11225-13645	3.45	0.81	-2.09	NA	dosa:Os04t0609500-00|Os04g0609500|http://www.genome.jp/dbget-bin/www_bget?dosa:Os04t0609500-00	Transferase family protein.	(RefSeq) shikimate O-hydroxycinnamoyltransferase	NF	NF	Pfam: Transferase
TRIAE_CS42_2BL_TGACv1_130182_AA0405730	TGACv1_scaffold_130182_2BL:81695-90012	7.87	1.85	-2.09	NA	dosa:Os04t0559200-01|Os04g0559200|http://www.genome.jp/dbget-bin/www_bget?dosa:Os04t0559200-01	Protein of unknown function DUF3741 domain containing protein.	(RefSeq) uncharacterized protein LOC4336644	NF	NF	Pfam: DUF4378 DUF3741
TRIAE_CS42_3B_TGACv1_223600_AA0784320	TGACv1_scaffold_223600_3B:37063-38487	2.59	0.61	-2.09	Unknown_TA3B95F5-1 protein [Source:UniProtKB/TrEMBL;Acc:B4ERX3]	dosa:Os01t0930500-01|Os01g0930500|http://www.genome.jp/dbget-bin/www_bget?dosa:Os01t0930500-01	Conserved hypothetical protein.	(RefSeq) uncharacterized protein LOC4326946	NF	NF	Pfam: DUF761
TRIAE_CS42_1DL_TGACv1_062452_AA0214710	TGACv1_scaffold_062452_1DL:25822-27985	2.7	0.63	-2.09	NA	dosa:Os06t0215600-02|Os06g0215600, 12-OXOPHYTODIENOATE_REDUCTASE_5, OPR5|http://www.genome.jp/dbget-bin/www_bget?dosa:Os06t0215600-02	Similar to Oxo-phytodienoic acid reductase.	(RefSeq) 12-oxophytodienoate reductase 1 isoform X2	K05894 12-oxophytodienoic acid reductase [EC:1.3.1.42]	osa00592 alpha-Linolenic acid metabolismosa01100 Metabolic pathwaysosa01110 Biosynthesis of secondary metabolites	Pfam: Oxidored_FMN
TRIAE_CS42_1AL_TGACv1_002205_AA0039730	TGACv1_scaffold_002205_1AL:25215-28139	15.89	3.74	-2.09	Auxin-responsive protein [Source:UniProtKB/TrEMBL;Acc:A0A1D5RX58]	dosa:Os05t0523300-01|Os05g0523300|http://www.genome.jp/dbget-bin/www_bget?dosa:Os05t0523300-01	Similar to IAA8 (Fragment).	(RefSeq) auxin-responsive protein IAA18 isoform X4	K14484 auxin-responsive protein IAA	osa04075 Plant hormone signal transduction	Pfam: AUX_IAA Toxin_8
TRIAE_CS42_7BL_TGACv1_576946_AA1860820	TGACv1_scaffold_576946_7BL:101965-105910	1	0.24	-2.08	NA	dosa:Os06t0730300-01|Os06g0730300|http://www.genome.jp/dbget-bin/www_bget?dosa:Os06t0730300-01	Protein of unknown function DUF829, eukaryotic family protein.	(RefSeq) transmembrane protein 53	NF	NF	Pfam: DUF829
TRIAE_CS42_3B_TGACv1_220608_AA0711060	TGACv1_scaffold_220608_3B:199355-204700	5.81	1.38	-2.08	NA	dosa:Os01t0623500-01|Os01g0623500|http://www.genome.jp/dbget-bin/www_bget?dosa:Os01t0623500-01	ATPase, AAA-type, core domain containing protein.	(RefSeq) peroxisomal biogenesis factor 6	NF	NF	Pfam: AAA AAA_5 AAA_16 AAA_22 Sigma54_activ_2 IstB_IS21 RuvB_N AAA_2 AAA_18 AAA_14 Mg_chelatase DUF815 AAA_33 AAA_25 Parvo_NS1 TIP49 AAA_24 RNA_helicase AAA_28 NACHT AAA_30 Bac_DnaA AAA_3 ABC_tran CPT TsaE
TRIAE_CS42_6AS_TGACv1_488046_AA1574160	TGACv1_scaffold_488046_6AS:5955-7240	38.61	9.19	-2.07	NA	dosa:Os10t0530200-01|Os10g0530200, GSTU26, TAU_GLUTATHIONE_S-TRANSFERASE_26|http://www.genome.jp/dbget-bin/www_bget?dosa:Os10t0530200-01	Similar to Glutathione S-transferase TSI-1 (EC 2.5.1.18) (Glutathione S- transferase 1).	(RefSeq) probable glutathione S-transferase GSTU6	NF	NF	Pfam: GST_N GST_N_3 GST_N_2 GST_C_2 GST_C GST_N_4
TRIAE_CS42_5AL_TGACv1_377481_AA1247150	TGACv1_scaffold_377481_5AL:6415-8405	2.67	0.63	-2.07	NA	NO_ANNOTATION_FOUND
TRIAE_CS42_6BL_TGACv1_500496_AA1605500	TGACv1_scaffold_500496_6BL:74190-76435	2.05	0.49	-2.07	Protein DETOXIFICATION [Source:UniProtKB/TrEMBL;Acc:A0A1D6APT9]	dosa:Os02t0676400-00|Os02g0676400|http://www.genome.jp/dbget-bin/www_bget?dosa:Os02t0676400-00	Multi antimicrobial extrusion protein MatE family protein.	(RefSeq) protein DETOXIFICATION 49	K03327 multidrug resistance protein, MATE family	NF	Pfam: MatE
TRIAE_CS42_2BS_TGACv1_147710_AA0486850	TGACv1_scaffold_147710_2BS:48730-50945	1.59	0.38	-2.07	NA	dosa:Os07t0693100-01|Os07g0693100, PYRUVATE_DECARBOXYLASE_3, PDC3|http://www.genome.jp/dbget-bin/www_bget?dosa:Os07t0693100-01	Similar to Pyruvate decarboxylase isozyme 3 (EC 4.1.1.1) (PDC).	(RefSeq) pyruvate decarboxylase 2	K01568 pyruvate decarboxylase [EC:4.1.1.1]	osa00010 Glycolysis / Gluconeogenesisosa01100 Metabolic pathwaysosa01110 Biosynthesis of secondary metabolites	Pfam: TPP_enzyme_N TPP_enzyme_M TPP_enzyme_C
TRIAE_CS42_7DL_TGACv1_602624_AA1963030	TGACv1_scaffold_602624_7DL:124424-126420	3.62	0.86	-2.07	NA	dosa:Os07t0187900-01|Os07g0187900|http://www.genome.jp/dbget-bin/www_bget?dosa:Os07t0187900-01	Similar to nitrate and chloride transporter.	(RefSeq) uncharacterized membrane protein YMR155W	NF	NF	Pfam: Nodulin-like MFS_1 Ribosomal_60s
TRIAE_CS42_6AL_TGACv1_472321_AA1520860	TGACv1_scaffold_472321_6AL:25667-28278	3.99	0.96	-2.06	NA	dosa:Os02t0779200-01|Os02g0779200|http://www.genome.jp/dbget-bin/www_bget?dosa:Os02t0779200-01	Similar to Subtilisin-like protease (Fragment).	(RefSeq) subtilisin-like protease SBT1.4	NF	NF	Pfam: Peptidase_S8 PA Inhibitor_I9
TRIAE_CS42_1BL_TGACv1_032959_AA0135760	TGACv1_scaffold_032959_1BL:15485-16376	3.84	0.92	-2.06	Non-specific lipid-transfer protein [Source:UniProtKB/TrEMBL;Acc:A0A1D5SG95]	dosa:Os01t0822900-03|Os01g0822900|http://www.genome.jp/dbget-bin/www_bget?dosa:Os01t0822900-03	Similar to Lipid transfer protein.	(RefSeq) non-specific lipid-transfer protein 1	NF	NF	Pfam: Tryp_alpha_amyl LTP_2 GSK-3_bind
TRIAE_CS42_3B_TGACv1_222283_AA0761210	TGACv1_scaffold_222283_3B:3600-5695	27.6	6.62	-2.06	NA	dosa:Os03t0593600-00|Os03g0593600|http://www.genome.jp/dbget-bin/www_bget?dosa:Os03t0593600-00	Similar to Cytochrome P450 family protein, expressed.	(RefSeq) ent-isokaurene C2-hydroxylase-like	NF	NF	Pfam: p450
TRIAE_CS42_2BS_TGACv1_147306_AA0481510	TGACv1_scaffold_147306_2BS:28805-30088	3.48	0.83	-2.06	NA	NO_ANNOTATION_FOUND
TRIAE_CS42_1AS_TGACv1_019516_AA0067570	TGACv1_scaffold_019516_1AS:63505-68308	7.51	1.81	-2.05	NA	dosa:Os05t0127500-01|Os05g0127500|http://www.genome.jp/dbget-bin/www_bget?dosa:Os05t0127500-01	Similar to Leucoanthocyanidin dioxygenase-like protein.	(RefSeq) protein SRG1	NF	NF	Pfam: 2OG-FeII_Oxy DIOX_N
TRIAE_CS42_1AL_TGACv1_000614_AA0015800	TGACv1_scaffold_000614_1AL:45895-49565	1.59	0.38	-2.05	NA	dosa:Os03t0390700-01|Os03g0390700|http://www.genome.jp/dbget-bin/www_bget?dosa:Os03t0390700-01	Similar to Transthyretin-like protein.	(RefSeq) uric acid degradation bifunctional protein TTL isoform X1	K13484 5-hydroxyisourate hydrolase / 2-oxo-4-hydroxy-4-carboxy-5-ureidoimidazoline decarboxylase [EC:3.5.2.17 4.1.1.97]	osa00230 Purine metabolismosa01100 Metabolic pathways	Pfam: Transthyretin OHCU_decarbox
TRIAE_CS42_3DL_TGACv1_249797_AA0856550	TGACv1_scaffold_249797_3DL:38855-40760	5.91	1.42	-2.05	Dirigent protein [Source:UniProtKB/TrEMBL;Acc:A0A1D5WGH4]	dosa:Os12t0198700-01|Os12g0198700|http://www.genome.jp/dbget-bin/www_bget?dosa:Os12t0198700-01	Similar to Jasmonate-induced protein.	(RefSeq) LOW QUALITY PROTEIN: jacalin-related lectin 35	NF	NF	Pfam: Jacalin Dirigent Beta-prism_lec
TRIAE_CS42_3B_TGACv1_222481_AA0765560	TGACv1_scaffold_222481_3B:68695-73600	7.3	1.76	-2.05	NA	dosa:Os11t0577650-00|Os11g0577650|http://www.genome.jp/dbget-bin/www_bget?dosa:Os11t0577650-00	Hypothetical conserved gene.	(RefSeq) uncharacterized protein LOC107277458	NF	NF	Pfam: Myb_DNA-bind_3 GhoS
TRIAE_CS42_5DL_TGACv1_433703_AA1419800	TGACv1_scaffold_433703_5DL:15215-18620	16.03	3.87	-2.05	NA	dosa:Os03t0738900-00|Os03g0738900|http://www.genome.jp/dbget-bin/www_bget?dosa:Os03t0738900-00	NPH3 domain containing protein.	(RefSeq) BTB/POZ domain-containing protein At5g66560	NF	NF	Pfam: NPH3 BTB DUF4746
TRIAE_CS42_7DL_TGACv1_605633_AA2007430	TGACv1_scaffold_605633_7DL:12801-14135	12.75	3.1	-2.04	Peroxidase [Source:UniProtKB/TrEMBL;Acc:A0A1D6CUX1]	dosa:Os06t0521400-00|Os06g0521400|http://www.genome.jp/dbget-bin/www_bget?dosa:Os06t0521400-00	Haem peroxidase family protein.	(RefSeq) peroxidase P7	NF	NF	Pfam: peroxidase
TRIAE_CS42_2BL_TGACv1_131010_AA0421190	TGACv1_scaffold_131010_2BL:65819-69935	36.23	8.8	-2.04	NA	dosa:Os04t0524500-01|Os04g0524500, YSL13, YELLOW_STRIP-LIKE_GENE_13|http://www.genome.jp/dbget-bin/www_bget?dosa:Os04t0524500-01	Oligopeptide transporter OPT superfamily protein.	(RefSeq) probable metal-nicotianamine transporter YSL13	NF	NF	Pfam: OPT
TRIAE_CS42_7DS_TGACv1_621800_AA2026480	TGACv1_scaffold_621800_7DS:99602-101274	28.15	6.84	-2.04	NA	dosa:Os08t0499000-01|Os08g0499000|http://www.genome.jp/dbget-bin/www_bget?dosa:Os08t0499000-01	Conserved hypothetical protein.	(RefSeq) trinucleotide repeat-containing gene 18 protein	NF	NF	NF
TRIAE_CS42_1AL_TGACv1_001900_AA0036420	TGACv1_scaffold_001900_1AL:10323-11525	22.19	5.39	-2.04	NA	dosa:Os10t0529400-01|Os10g0529400|http://www.genome.jp/dbget-bin/www_bget?dosa:Os10t0529400-01	Similar to Glutathione S-transferase GSTU6.	(RefSeq) probable glutathione S-transferase GSTU6	NF	NF	Pfam: GST_N GST_N_3 GST_N_2 GST_C_2 GST_C GST_N_4
TRIAE_CS42_7BL_TGACv1_576755_AA1853830	TGACv1_scaffold_576755_7BL:27362-36246	9.02	2.19	-2.04	Xyloglucan endotransglucosylase/hydrolase [Source:UniProtKB/TrEMBL;Acc:A0A1D6C1P7]	dosa:Os07t0480800-01|Os07g0480800|http://www.genome.jp/dbget-bin/www_bget?dosa:Os07t0480800-01	Cellulase (EC 3.2.1.4).	(RefSeq) probable xyloglucan endotransglucosylase/hydrolase protein 32	K08235 xyloglucan:xyloglucosyl transferase [EC:2.4.1.207]	NF	Pfam: Glyco_hydro_16 XET_C Laminin_G_3
TRIAE_CS42_6BL_TGACv1_499536_AA1585160	TGACv1_scaffold_499536_6BL:85455-88153	8.05	1.97	-2.03	NA	dosa:Os02t0779200-01|Os02g0779200|http://www.genome.jp/dbget-bin/www_bget?dosa:Os02t0779200-01	Similar to Subtilisin-like protease (Fragment).	(RefSeq) subtilisin-like protease SBT1.4	NF	NF	Pfam: Peptidase_S8 PA Inhibitor_I9
TRIAE_CS42_7DL_TGACv1_603892_AA1990780	TGACv1_scaffold_603892_7DL:8716-13755	1.54	0.38	-2.03	NA	dosa:Os02t0494700-00|Os02g0494700|http://www.genome.jp/dbget-bin/www_bget?dosa:Os02t0494700-00	Similar to Repressor of silencing 1.	(RefSeq) protein ROS1	NF	NF	Pfam: RRM_DME Perm-CXXC HhH-GPD Cytotoxic
TRIAE_CS42_5BL_TGACv1_405586_AA1330960	TGACv1_scaffold_405586_5BL:14894-19106	4.35	1.07	-2.03	NA	dosa:Os06t0581500-01|Os06g0581500|http://www.genome.jp/dbget-bin/www_bget?dosa:Os06t0581500-01	Protein kinase, core domain containing protein.	(RefSeq) LRR receptor-like serine/threonine-protein kinase EFR isoform X1	NF	NF	Pfam: LRR_8 LRR_4 Pkinase Pkinase_Tyr LRR_1 LRRNT_2 LRR_6 DAGAT
TRIAE_CS42_7AL_TGACv1_557853_AA1787110	TGACv1_scaffold_557853_7AL:29355-31235	1.43	0.35	-2.03	Dirigent protein [Source:UniProtKB/TrEMBL;Acc:A0A1D6BP44]	dosa:Os12t0198700-01|Os12g0198700|http://www.genome.jp/dbget-bin/www_bget?dosa:Os12t0198700-01	Similar to Jasmonate-induced protein.	(RefSeq) LOW QUALITY PROTEIN: jacalin-related lectin 35	NF	NF	Pfam: Jacalin Dirigent Beta-prism_lec
TRIAE_CS42_1AS_TGACv1_020318_AA0076590	TGACv1_scaffold_020318_1AS:14715-17097	3.69	0.91	-2.03	Mitochondrial pyruvate carrier [Source:UniProtKB/TrEMBL;Acc:W4ZXY2]	dosa:Os09t0373000-01|Os09g0373000|http://www.genome.jp/dbget-bin/www_bget?dosa:Os09t0373000-01	Similar to Brain protein 44-like protein (PNAS-115).	(RefSeq) mitochondrial pyruvate carrier 1	K22138 mitochondrial pyruvate carrier 1	NF	Pfam: MPC
TRIAE_CS42_2DS_TGACv1_178431_AA0595440	TGACv1_scaffold_178431_2DS:41325-43465	2.41	0.59	-2.03	NA	dosa:Os08t0157500-01|Os08g0157500, O-METHYLTRANSFERASE_9, CAFFEIC_ACID_3-O-METHYLTRANSFERASE, ROMT9, COMT|http://www.genome.jp/dbget-bin/www_bget?dosa:Os08t0157500-01	Similar to Caffeic acid 3-O-methyltransferase (EC 2.1.1.68) (S-adenosysl-L- methionine:caffeic acid 3-O-methyltransferase) (COMT) (CAOMT).	(RefSeq) flavone 3'-O-methyltransferase 1	K22439 tricetin 3',4',5'-O-trimethyltransferase [EC:2.1.1.169]	NF	Pfam: Methyltransf_2 Dimerisation Methyltransf_PK DUF3189 Bin3
TRIAE_CS42_6BL_TGACv1_502770_AA1626300	TGACv1_scaffold_502770_6BL:13045-15265	122.88	30.02	-2.03	Glycosyltransferase [Source:UniProtKB/TrEMBL;Acc:A0A1D6AU19]	dosa:Os02t0755900-01|Os02g0755900|http://www.genome.jp/dbget-bin/www_bget?dosa:Os02t0755900-01	UDP-glucuronosyl/UDP-glucosyltransferase domain containing protein.	(RefSeq) 7-deoxyloganetin glucosyltransferase	NF	NF	Pfam: UDPGT Glyco_tran_28_C
TRIAE_CS42_3DS_TGACv1_273403_AA0930970	TGACv1_scaffold_273403_3DS:13825-15779	2.6	0.64	-2.02	Glycosyltransferase [Source:UniProtKB/TrEMBL;Acc:A0A1D6RUU2]	dosa:Os02t0755900-01|Os02g0755900|http://www.genome.jp/dbget-bin/www_bget?dosa:Os02t0755900-01	UDP-glucuronosyl/UDP-glucosyltransferase domain containing protein.	(RefSeq) 7-deoxyloganetin glucosyltransferase	NF	NF	Pfam: UDPGT Glyco_tran_28_C
TRIAE_CS42_7DL_TGACv1_603892_AA1990790	TGACv1_scaffold_603892_7DL:17573-24229	12.37	3.06	-2.02	NA	dosa:Os10t0432200-01|Os10g0432200|http://www.genome.jp/dbget-bin/www_bget?dosa:Os10t0432200-01	Conserved hypothetical protein.	(RefSeq) protein ROS1	NF	NF	Pfam: RRM_DME Perm-CXXC HhH-GPD Cytotoxic
TRIAE_CS42_7DL_TGACv1_602634_AA1963280	TGACv1_scaffold_602634_7DL:44065-45876	15.19	3.76	-2.02	NA	dosa:Os06t0710700-01|Os06g0710700|http://www.genome.jp/dbget-bin/www_bget?dosa:Os06t0710700-01	Similar to Benzoyl coenzyme A: benzyl alcohol benzoyl transferase (Benzoyl- CoA:benzyl alcohol/phenylethanol benzoyltransferase).	(RefSeq) benzyl alcohol O-benzoyltransferase	K19861 benzyl alcohol O-benzoyltransferase [EC:2.3.1.196 2.3.1.232]	NF	Pfam: Transferase
TRIAE_CS42_7BL_TGACv1_579914_AA1910930	TGACv1_scaffold_579914_7BL:31089-34055	160.56	39.5	-2.02	NA	dosa:Os06t0710700-01|Os06g0710700|http://www.genome.jp/dbget-bin/www_bget?dosa:Os06t0710700-01	Similar to Benzoyl coenzyme A: benzyl alcohol benzoyl transferase (Benzoyl- CoA:benzyl alcohol/phenylethanol benzoyltransferase).	(RefSeq) benzyl alcohol O-benzoyltransferase	K19861 benzyl alcohol O-benzoyltransferase [EC:2.3.1.196 2.3.1.232]	NF	Pfam: Transferase
TRIAE_CS42_6BL_TGACv1_499552_AA1585840	TGACv1_scaffold_499552_6BL:92812-95778	12.46	3.07	-2.02	NA	dosa:Os02t0779200-01|Os02g0779200|http://www.genome.jp/dbget-bin/www_bget?dosa:Os02t0779200-01	Similar to Subtilisin-like protease (Fragment).	(RefSeq) subtilisin-like protease SBT1.4	NF	NF	Pfam: Peptidase_S8 PA Inhibitor_I9
TRIAE_CS42_5AL_TGACv1_378681_AA1254190	TGACv1_scaffold_378681_5AL:10115-12244	4.84	1.19	-2.02	CDGSH iron-sulfur domain-containing protein NEET [Source:Projected from Arabidopsis thaliana (AT5G51720) UniProtKB/Swiss-Prot;Acc:Q9FLI7]	dosa:Os07t0467200-01|Os07g0467200|http://www.genome.jp/dbget-bin/www_bget?dosa:Os07t0467200-01	Similar to Clone ZZD536 mRNA sequence.	(RefSeq) CDGSH iron-sulfur domain-containing protein NEET	NF	NF	Pfam: zf-CDGSH
TRIAE_CS42_U_TGACv1_641415_AA2094510	TGACv1_scaffold_641415_U:151039-157626	2.47	0.61	-2.01	NA	NO_ANNOTATION_FOUND
TRIAE_CS42_5BS_TGACv1_424083_AA1386710	TGACv1_scaffold_424083_5BS:33712-38486	23.57	5.86	-2.01	NA	NO_ANNOTATION_FOUND
TRIAE_CS42_2AS_TGACv1_112241_AA0333980	TGACv1_scaffold_112241_2AS:18863-23260	27.83	6.92	-2.01	NA	dosa:Os07t0509800-01|Os07g0509800|http://www.genome.jp/dbget-bin/www_bget?dosa:Os07t0509800-01	Similar to adenosine 5'-phosphosulfate reductase 2.	(RefSeq) probable 5'-adenylylsulfate reductase 1, chloroplastic	K05907 adenylyl-sulfate reductase (glutathione) [EC:1.8.4.9]	osa00920 Sulfur metabolism	Pfam: PAPS_reduct Thioredoxin Thioredoxin_2 TraF Thioredoxin_7 OST3_OST6
TRIAE_CS42_3DL_TGACv1_253980_AA0895830	TGACv1_scaffold_253980_3DL:4481-6365	2.04	0.51	-2.01	NA	dosa:Os01t0772500-01|Os01g0772500|http://www.genome.jp/dbget-bin/www_bget?dosa:Os01t0772500-01	Glycosyl transferase, family 14 protein.	(RefSeq) beta-glucuronosyltransferase GlcAT14A	NF	NF	Pfam: Branch
TRIAE_CS42_6DL_TGACv1_527750_AA1708180	TGACv1_scaffold_527750_6DL:35780-39967	9.63	2.38	-2.01	NA	dosa:Os02t0707200-00|Os02g0707200|http://www.genome.jp/dbget-bin/www_bget?dosa:Os02t0707200-00	Similar to Dof-like protein 34.	(RefSeq) dof zinc finger protein DOF3.1	NF	NF	Pfam: zf-Dof zf-SNAP50_C
TRIAE_CS42_4AL_TGACv1_290815_AA0989640	TGACv1_scaffold_290815_4AL:34816-36475	6.86	1.72	-2	NA	dosa:Os11t0299300-01|Os11g0299300|http://www.genome.jp/dbget-bin/www_bget?dosa:Os11t0299300-01	Lipase, class 3 family protein.	(RefSeq) phospholipase A1 EG1, chloroplastic-like	NF	NF	Pfam: Lipase_3 Thioesterase Hydrolase_4 Esterase Abhydrolase_6 PGAP1
TRIAE_CS42_6DL_TGACv1_528090_AA1711440	TGACv1_scaffold_528090_6DL:25505-32547	44.39	11.07	-2	NA	dosa:Os10t0577600-01|Os10g0577600|http://www.genome.jp/dbget-bin/www_bget?dosa:Os10t0577600-01	Similar to jumonji domain protein.	(RefSeq) lysine-specific demethylase JMJ706-like isoform X1	NF	NF	Pfam: JmjC JmjN zf-C5HC2
TRIAE_CS42_6DS_TGACv1_543125_AA1735850	TGACv1_scaffold_543125_6DS:39785-41503	8.5	2.14	-1.99	NA	dosa:Os04t0339400-01|Os04g0339400|http://www.genome.jp/dbget-bin/www_bget?dosa:Os04t0339400-01	Aldo/keto reductase family protein.	(RefSeq) probable aldo-keto reductase 3	NF	NF	Pfam: Aldo_ket_red
TRIAE_CS42_6DL_TGACv1_527394_AA1703260	TGACv1_scaffold_527394_6DL:49835-51446	7.89	1.99	-1.99	NA	dosa:Os02t0695200-01|Os02g0695200|http://www.genome.jp/dbget-bin/www_bget?dosa:Os02t0695200-01	Similar to P-type R2R3 Myb protein (Fragment).	(RefSeq) myb-related protein Zm1	K09422 transcription factor MYB, plant	NF	Pfam: Myb_DNA-binding Myb_DNA-bind_6 SLIDE
TRIAE_CS42_4DL_TGACv1_342578_AA1117080	TGACv1_scaffold_342578_4DL:56318-60345	42.75	10.78	-1.99	NA	dosa:Os03t0291500-01|Os03g0291500, ASN1, ASPARAGINE_SYNTHETASE_1|http://www.genome.jp/dbget-bin/www_bget?dosa:Os03t0291500-01	Similar to Asparagine synthetase.	(RefSeq) asparagine synthetase [glutamine-hydrolyzing] 1	K01953 asparagine synthase (glutamine-hydrolysing) [EC:6.3.5.4]	osa00250 Alanine, aspartate and glutamate metabolismosa01100 Metabolic pathwaysosa01110 Biosynthesis of secondary metabolites	Pfam: Asn_synthase GATase_7 GATase_6 DUF3700 NAD_synthase
TRIAE_CS42_2BL_TGACv1_130291_AA0408090	TGACv1_scaffold_130291_2BL:6815-7947	14.52	3.66	-1.99	NA	dosa:Os04t0606200-01|Os04g0606200|http://www.genome.jp/dbget-bin/www_bget?dosa:Os04t0606200-01	Similar to OSIGBa0113I13.1 protein.	(RefSeq) uncharacterized protein LOC4344996	NF	NF	Pfam: Zn-ribbon_8 Zn_Tnp_IS1595
TRIAE_CS42_6BL_TGACv1_500625_AA1607590	TGACv1_scaffold_500625_6BL:56870-62012	1.24	0.31	-1.99	NA	dosa:Os06t0168600-01|Os06g0168600, V3, VIRESCENT_3|http://www.genome.jp/dbget-bin/www_bget?dosa:Os06t0168600-01	Ribonucleotide reductase, Chloroplast biogenesis	(RefSeq) ribonucleoside-diphosphate reductase large subunit	K10807 ribonucleoside-diphosphate reductase subunit M1 [EC:1.17.4.1]	osa00230 Purine metabolismosa00240 Pyrimidine metabolismosa00480 Glutathione metabolismosa01100 Metabolic pathways	Pfam: Ribonuc_red_lgC Ribonuc_red_lgN ATP-cone
TRIAE_CS42_6BL_TGACv1_499439_AA1582570	TGACv1_scaffold_499439_6BL:79045-80879	1.2	0.3	-1.99	NA	dosa:Os02t0771600-01|Os02g0771600, AMINOCYCLOPROPANE-1-CARBOXYLIC_ACID_OXIDASE_3, ACO3|http://www.genome.jp/dbget-bin/www_bget?dosa:Os02t0771600-01	Similar to 1-aminocyclopropane-1-carboxylate oxidase (Fragment).	(RefSeq) 1-aminocyclopropane-1-carboxylate oxidase 1	K05933 aminocyclopropanecarboxylate oxidase [EC:1.14.17.4]	osa00270 Cysteine and methionine metabolismosa01100 Metabolic pathwaysosa01110 Biosynthesis of secondary metabolites	Pfam: 2OG-FeII_Oxy DIOX_N
TRIAE_CS42_4DS_TGACv1_361176_AA1162700	TGACv1_scaffold_361176_4DS:71955-73374	2.36	0.59	-1.99	NA	dosa:Os04t0403200-01|Os04g0403200|http://www.genome.jp/dbget-bin/www_bget?dosa:Os04t0403200-01	Zinc finger, RING-type domain containing protein.	(RefSeq) BOI-related E3 ubiquitin-protein ligase 1	K19042 E3 ubiquitin-protein ligase BOI and related proteins [EC:2.3.2.27]	NF	Pfam: zf-C3HC4_3 DUF1074 Prok-RING_4
TRIAE_CS42_3AL_TGACv1_194206_AA0628470	TGACv1_scaffold_194206_3AL:87665-91560	8.69	2.2	-1.98	NA	dosa:Os05t0492200-01|Os05g0492200|http://www.genome.jp/dbget-bin/www_bget?dosa:Os05t0492200-01	NB-ARC domain containing protein.	(RefSeq) putative disease resistance protein RGA4	NF	NF	Pfam: NB-ARC LRR_4 LRR_8 AAA_16 NACHT
TRIAE_CS42_2AL_TGACv1_093025_AA0269770	TGACv1_scaffold_093025_2AL:128215-130240	18.44	4.69	-1.98	NA	dosa:Os04t0339400-01|Os04g0339400|http://www.genome.jp/dbget-bin/www_bget?dosa:Os04t0339400-01	Aldo/keto reductase family protein.	(RefSeq) probable aldo-keto reductase 2	NF	NF	Pfam: Aldo_ket_red AP_endonuc_2
TRIAE_CS42_3AL_TGACv1_193897_AA0622120	TGACv1_scaffold_193897_3AL:120596-123365	5.15	1.31	-1.98	NA	dosa:Os01t0609300-01|Os01g0609300, PDR9, PDR3, PLEIOTROPIC_DRUG_RESISTANCE_3, PLEIOTROPIC_DRUG_RESISTANCE_9|http://www.genome.jp/dbget-bin/www_bget?dosa:Os01t0609300-01	Similar to Pleiotropic drug resistance protein 3.	(RefSeq) ABC transporter G family member 36	NF	NF	Pfam: ABC2_membrane ABC_tran PDR_assoc AAA_21 ABC_trans_N AAA_16 AAA_29 AAA_25 AAA_18 AAA RsgA_GTPase AAA_22 AAA_23 Rad17 AAA_30 NACHT AAA_33 AAA_28 Zeta_toxin cobW AAA_11 AAA_5 NTPase_1 AAA_19 RuvB_N T2SSE
TRIAE_CS42_3DL_TGACv1_250417_AA0867840	TGACv1_scaffold_250417_3DL:25978-33065	12.03	3.06	-1.98	NA	dosa:Os05t0548500-00|Os05g0548500|http://www.genome.jp/dbget-bin/www_bget?dosa:Os05t0548500-00	Similar to MDR-like ABC transporter.	(RefSeq) ABC transporter B family member 9	K05658 ATP-binding cassette, subfamily B (MDR/TAP), member 1 [EC:3.6.3.44]	osa02010 ABC transporters	Pfam: ABC_membrane ABC_tran SMC_N AAA_29 AAA_22 ABC_ATPase AAA_16 DUF87 AAA_30 DEAD RsgA_GTPase AAA_15 Zeta_toxin AAA_24 AAA_25 DLIC
TRIAE_CS42_3B_TGACv1_223832_AA0788180	TGACv1_scaffold_223832_3B:12200-12912	26.68	6.8	-1.97	NA	dosa:Os01t0778500-01|Os01g0778500|http://www.genome.jp/dbget-bin/www_bget?dosa:Os01t0778500-01	Similar to predicted protein.	(RefSeq) uncharacterized protein LOC9270584	NF	NF	NF
TRIAE_CS42_3B_TGACv1_227514_AA0823650	TGACv1_scaffold_227514_3B:23613-26005	3.56	0.91	-1.97	NA	dosa:Os01t0801500-01|Os01g0801500|http://www.genome.jp/dbget-bin/www_bget?dosa:Os01t0801500-01	Beta-1,3-glucanase precursor.	(RefSeq) putative glucan endo-1,3-beta-glucosidase GVI	NF	NF	Pfam: Glyco_hydro_17
TRIAE_CS42_2BL_TGACv1_130448_AA0411640	TGACv1_scaffold_130448_2BL:39177-40100	277.51	70.83	-1.97	NA	dosa:Os03t0300400-01|Os03g0300400, JIOSPR10, JASMONATE_INDUCIBLE_PATHOGENESIS-RELATED_CLASS_10_PROTEIN|http://www.genome.jp/dbget-bin/www_bget?dosa:Os03t0300400-01	Pathogen-related protein (JIOsPR10).	(RefSeq) pathogenesis-related protein 1	NF	NF	Pfam: Bet_v_1 Polyketide_cyc2
TRIAE_CS42_5DL_TGACv1_433226_AA1406250	TGACv1_scaffold_433226_5DL:78927-90245	1.59	0.41	-1.96	NA	dosa:Os03t0790700-01|Os03g0790700|http://www.genome.jp/dbget-bin/www_bget?dosa:Os03t0790700-01	Aldehyde oxidase-2.	(RefSeq) probable aldehyde oxidase 3	NF	NF	Pfam: Ald_Xan_dh_C2 FAD_binding_5 Ald_Xan_dh_C Fer2_2 CO_deh_flav_C Fer2 DHODB_Fe-S_bind
TRIAE_CS42_5BL_TGACv1_407795_AA1359670	TGACv1_scaffold_407795_5BL:556-4075	60.82	15.68	-1.96	NA	dosa:Os12t0149900-01|Os12g0149900|http://www.genome.jp/dbget-bin/www_bget?dosa:Os12t0149900-01	IQ calmodulin-binding region domain containing protein.	(RefSeq) IQ domain-containing protein IQM3	NF	NF	Pfam: IQ
TRIAE_CS42_U_TGACv1_648539_AA2148220	TGACv1_scaffold_648539_U:10503-11584	36.22	9.34	-1.96	NA	dosa:Os12t0181500-01|Os12g0181500|http://www.genome.jp/dbget-bin/www_bget?dosa:Os12t0181500-01	Similar to Amino acid carrier (Fragment).	(RefSeq) amino acid permease 3	NF	NF	Pfam: Aa_trans
TRIAE_CS42_3DS_TGACv1_271601_AA0903450	TGACv1_scaffold_271601_3DS:130845-140245	1.52	0.39	-1.96	NA	dosa:Os08t0386800-01|Os08g0386800|http://www.genome.jp/dbget-bin/www_bget?dosa:Os08t0386800-01	Adenine nucleotide translocator 1 domain containing protein.	(RefSeq) mitochondrial carrier protein MTM1 isoform X1	K15119 solute carrier family 25, member 39/40	NF	Pfam: Mito_carr
TRIAE_CS42_7BS_TGACv1_592538_AA1939990	TGACv1_scaffold_592538_7BS:27476-28958	3.67	0.94	-1.96	NA	dosa:Os06t0177600-00|Os06g0177600|http://www.genome.jp/dbget-bin/www_bget?dosa:Os06t0177600-00	2OG-Fe(II) oxygenase domain containing protein.	(RefSeq) protein SRG1	NF	NF	Pfam: 2OG-FeII_Oxy DIOX_N Med2
TRIAE_CS42_4AS_TGACv1_308126_AA1026190	TGACv1_scaffold_308126_4AS:11576-13655	1.7	0.44	-1.96	NA	dosa:Os09t0447000-00|Os09g0447000, HOMEOBOX_GENE_11, HOX11|http://www.genome.jp/dbget-bin/www_bget?dosa:Os09t0447000-00	Homeodomain-related domain containing protein.	(RefSeq) homeobox-leucine zipper protein HOX19 isoform X2	K09338 homeobox-leucine zipper protein	NF	Pfam: Homeobox HALZ Homeobox_KN YabB NRBF2 SCHIP-1
TRIAE_CS42_3AS_TGACv1_210809_AA0679530	TGACv1_scaffold_210809_3AS:55315-56590	4.33	1.12	-1.95	NA	dosa:Os07t0170000-00|Os07g0170000|http://www.genome.jp/dbget-bin/www_bget?dosa:Os07t0170000-00	Similar to Brn1-like protein.	(RefSeq) short-chain type dehydrogenase/reductase	K00059 3-oxoacyl-[acyl-carrier protein] reductase [EC:1.1.1.100]	osa00061 Fatty acid biosynthesisosa00780 Biotin metabolismosa01040 Biosynthesis of unsaturated fatty acidsosa01100 Metabolic pathwaysosa01212 Fatty acid metabolism	Pfam: adh_short_C2 adh_short KR Epimerase
TRIAE_CS42_6AL_TGACv1_471252_AA1505590	TGACv1_scaffold_471252_6AL:79899-83025	10.68	2.76	-1.95	NA	dosa:Os02t0779200-01|Os02g0779200|http://www.genome.jp/dbget-bin/www_bget?dosa:Os02t0779200-01	Similar to Subtilisin-like protease (Fragment).	(RefSeq) subtilisin-like protease SBT1.4	NF	NF	Pfam: Peptidase_S8 PA Inhibitor_I9
TRIAE_CS42_U_TGACv1_642023_AA2109730	TGACv1_scaffold_642023_U:39773-41398	3.95	1.02	-1.95	Glycosyltransferase [Source:UniProtKB/TrEMBL;Acc:A0A1D6DEC7]	dosa:Os04t0556500-01|Os04g0556500|http://www.genome.jp/dbget-bin/www_bget?dosa:Os04t0556500-01	Similar to Cis-zeatin O-glucosyltransferase 1 (EC 2.4.1.215) (cisZOG1).	(RefSeq) cis-zeatin O-glucosyltransferase 1	K13495 cis-zeatin O-glucosyltransferase [EC:2.4.1.215]	osa00908 Zeatin biosynthesis	Pfam: UDPGT
TRIAE_CS42_3B_TGACv1_222169_AA0758820	TGACv1_scaffold_222169_3B:32265-50173	7.31	1.9	-1.95	NA	dosa:Os03t0572900-01|Os03g0572900|http://www.genome.jp/dbget-bin/www_bget?dosa:Os03t0572900-01	Multi antimicrobial extrusion protein MatE family protein.	(RefSeq) protein DETOXIFICATION 40 isoform X1	K03327 multidrug resistance protein, MATE family	NF	Pfam: MatE
TRIAE_CS42_7DS_TGACv1_622427_AA2039520	TGACv1_scaffold_622427_7DS:38285-39976	65.69	17	-1.95	NA	dosa:Os06t0216200-00|Os06g0216200, 12-OXOPHYTODIENOATE_REDUCTASE_2, OPR2|http://www.genome.jp/dbget-bin/www_bget?dosa:Os06t0216200-00	Similar to Oxo-phytodienoic acid reductase.	(RefSeq) 12-oxophytodienoate reductase 1 isoform X2	K05894 12-oxophytodienoic acid reductase [EC:1.3.1.42]	osa00592 alpha-Linolenic acid metabolismosa01100 Metabolic pathwaysosa01110 Biosynthesis of secondary metabolites	Pfam: Oxidored_FMN
TRIAE_CS42_U_TGACv1_643217_AA2129170	TGACv1_scaffold_643217_U:19225-21868	94.45	24.66	-1.94	Peroxidase [Source:UniProtKB/TrEMBL;Acc:A0A1D6DI98]	dosa:Os12t0112000-01|Os12g0112000|http://www.genome.jp/dbget-bin/www_bget?dosa:Os12t0112000-01	Similar to Peroxidase precursor (EC 1.11.1.7) (Fragment).	(RefSeq) peroxidase 4	K00430 peroxidase [EC:1.11.1.7]	osa00940 Phenylpropanoid biosynthesisosa01100 Metabolic pathwaysosa01110 Biosynthesis of secondary metabolites	Pfam: peroxidase
TRIAE_CS42_5DL_TGACv1_432939_AA1395330	TGACv1_scaffold_432939_5DL:159726-160755	34.04	8.89	-1.94	NA	dosa:Os03t0709300-01|Os03g0709300|http://www.genome.jp/dbget-bin/www_bget?dosa:Os03t0709300-01	Similar to Chemocyanin precursor (Basic blue protein) (Plantacyanin).	(RefSeq) chemocyanin	NF	NF	Pfam: Cu_bind_like Copper-bind SoxE
TRIAE_CS42_2AL_TGACv1_094607_AA0300380	TGACv1_scaffold_094607_2AL:39416-40365	47.27	12.3	-1.94	NA	dosa:Os03t0300400-01|Os03g0300400, JIOSPR10, JASMONATE_INDUCIBLE_PATHOGENESIS-RELATED_CLASS_10_PROTEIN|http://www.genome.jp/dbget-bin/www_bget?dosa:Os03t0300400-01	Pathogen-related protein (JIOsPR10).	(RefSeq) pathogenesis-related protein 1	NF	NF	Pfam: Bet_v_1 Polyketide_cyc2
TRIAE_CS42_4AS_TGACv1_307600_AA1021820	TGACv1_scaffold_307600_4AS:50355-52101	6.03	1.57	-1.94	NA	dosa:Os03t0229100-00|Os03g0229100|http://www.genome.jp/dbget-bin/www_bget?dosa:Os03t0229100-00	Similar to Helix-loop-helix DNA-binding domain containing protein.	(RefSeq) transcription factor bHLH18-like	NF	NF	Pfam: HLH
TRIAE_CS42_3DL_TGACv1_250433_AA0868030	TGACv1_scaffold_250433_3DL:18745-20160	1.69	0.44	-1.94	NA	dosa:Os01t0934800-00|Os01g0934800|http://www.genome.jp/dbget-bin/www_bget?dosa:Os01t0934800-00	Alpha/beta hydrolase fold-1 domain containing protein.	(RefSeq) probable esterase PIR7A isoform X2	NF	NF	Pfam: Abhydrolase_6 Abhydrolase_1 Hydrolase_4 Ser_hydrolase Abhydrolase_8 Peptidase_S9 Abhydrolase_5 DUF676 Lipase_3 Esterase PGAP1
TRIAE_CS42_1DL_TGACv1_063563_AA0228620	TGACv1_scaffold_063563_1DL:18379-24724	3.46	0.9	-1.94	Potassium channel AKT2/3 [Source:Projected from Arabidopsis thaliana (AT4G22200) UniProtKB/Swiss-Prot;Acc:Q38898]	dosa:Os05t0428700-01|Os05g0428700|http://www.genome.jp/dbget-bin/www_bget?dosa:Os05t0428700-01	Similar to Potassium channel protein ZMK2.	(RefSeq) potassium channel AKT2	K21867 potassium channel	NF	Pfam: Ion_trans KHA Ank_2 cNMP_binding Ank_5 Ank_4 Ion_trans_2 Ank_3 Ank
TRIAE_CS42_2BL_TGACv1_129353_AA0379940	TGACv1_scaffold_129353_2BL:275205-276028	3.91	1.02	-1.94	NA	NO_ANNOTATION_FOUND
TRIAE_CS42_7DS_TGACv1_622769_AA2045080	TGACv1_scaffold_622769_7DS:16655-19020	1.73	0.45	-1.94	NA	dosa:Os08t0538700-01|Os08g0538700|http://www.genome.jp/dbget-bin/www_bget?dosa:Os08t0538700-01	Retinoblastoma-related protein.	(RefSeq) retinoblastoma-related protein 1 isoform X2	K04681 retinoblastoma-like protein 1	NF	Pfam: RB_A RB_B DUF3452 Rb_C
TRIAE_CS42_7DL_TGACv1_603849_AA1990130	TGACv1_scaffold_603849_7DL:48428-50301	210.84	54.91	-1.94	NA	dosa:Os06t0710700-01|Os06g0710700|http://www.genome.jp/dbget-bin/www_bget?dosa:Os06t0710700-01	Similar to Benzoyl coenzyme A: benzyl alcohol benzoyl transferase (Benzoyl- CoA:benzyl alcohol/phenylethanol benzoyltransferase).	(RefSeq) benzyl alcohol O-benzoyltransferase	K19861 benzyl alcohol O-benzoyltransferase [EC:2.3.1.196 2.3.1.232]	NF	Pfam: Transferase
TRIAE_CS42_3AL_TGACv1_195910_AA0655580	TGACv1_scaffold_195910_3AL:34130-41765	20.97	5.46	-1.94	NA	dosa:Os01t0588900-01|Os01g0588900, LONELY_GUY_1, LOG1|http://www.genome.jp/dbget-bin/www_bget?dosa:Os01t0588900-01	Similar to Cytokinin riboside 5'-monophosphate phosphoribohydrolase LOG.	(RefSeq) cytokinin riboside 5'-monophosphate phosphoribohydrolase LOG	NF	NF	Pfam: Lysine_decarbox
TRIAE_CS42_5BL_TGACv1_405034_AA1318320	TGACv1_scaffold_405034_5BL:36013-37685	2.47	0.65	-1.93	NA	dosa:Os09t0543400-00|Os09g0543400|http://www.genome.jp/dbget-bin/www_bget?dosa:Os09t0543400-00	Ornithine decarboxylase (EC 4.1.1.17).	(RefSeq) ornithine decarboxylase	K01581 ornithine decarboxylase [EC:4.1.1.17]	osa00330 Arginine and proline metabolismosa00480 Glutathione metabolismosa01100 Metabolic pathwaysosa01110 Biosynthesis of secondary metabolites	Pfam: Orn_Arg_deC_N Orn_DAP_Arg_deC Ala_racemase_N AP_endonuc_2 HicB_lk_antitox
TRIAE_CS42_4AL_TGACv1_289629_AA0974380	TGACv1_scaffold_289629_4AL:56024-57722	1.51	0.4	-1.93	NA	dosa:Os11t0299300-01|Os11g0299300|http://www.genome.jp/dbget-bin/www_bget?dosa:Os11t0299300-01	Lipase, class 3 family protein.	(RefSeq) phospholipase A1 EG1, chloroplastic-like	NF	NF	Pfam: Lipase_3 Hydrolase_4 Abhydrolase_6 Thioesterase DUF4040
TRIAE_CS42_4DS_TGACv1_362313_AA1178770	TGACv1_scaffold_362313_4DS:11076-22763	1.29	0.34	-1.93	NA	dosa:Os11t0173800-01|Os11g0173800|http://www.genome.jp/dbget-bin/www_bget?dosa:Os11t0173800-01	Serine/threonine protein kinase-related domain containing protein.	(RefSeq) putative receptor-like protein kinase At3g47110 isoform X1	NF	NF	Pfam: LRR_8 Pkinase Pkinase_Tyr LRR_4 LRRNT_2 LRR_1 APH
TRIAE_CS42_2DS_TGACv1_178026_AA0589420	TGACv1_scaffold_178026_2DS:31915-36604	1.91	0.5	-1.93	NA	dosa:Os02t0278400-01|Os02g0278400|http://www.genome.jp/dbget-bin/www_bget?dosa:Os02t0278400-01	Cytochrome P450 family protein.	(RefSeq) ent-cassadiene C2-hydroxylase-like	NF	NF	Pfam: p450
TRIAE_CS42_4AL_TGACv1_291466_AA0994730	TGACv1_scaffold_291466_4AL:25753-26855	5.42	1.42	-1.93	NA	dosa:Os02t0595900-00|Os02g0595900, NAR2.1, ACTIVATOR_FOR_NRT2|http://www.genome.jp/dbget-bin/www_bget?dosa:Os02t0595900-00	Similar to high affinity nitrate transporter.	(RefSeq) high-affinity nitrate transporter-activating protein 2.1	NF	NF	Pfam: NAR2 GPI-anchored
TRIAE_CS42_1AS_TGACv1_019336_AA0065030	TGACv1_scaffold_019336_1AS:63905-66975	2.04	0.53	-1.93	NA	dosa:Os05t0102500-01|Os05g0102500|http://www.genome.jp/dbget-bin/www_bget?dosa:Os05t0102500-01	Conserved hypothetical protein.	(RefSeq) uncharacterized protein LOC4337532 isoform X1	NF	NF	NF
TRIAE_CS42_5AL_TGACv1_375436_AA1221550	TGACv1_scaffold_375436_5AL:14465-18420	1.76	0.46	-1.93	NA	dosa:Os03t0101100-01|Os03g0101100|http://www.genome.jp/dbget-bin/www_bget?dosa:Os03t0101100-01	Similar to Palmitoyl-protein thioesterase-like.	(RefSeq) palmitoyl-protein thioesterase 1 isoform X1	K01074 palmitoyl-protein thioesterase [EC:3.1.2.22]	osa00062 Fatty acid elongationosa01100 Metabolic pathwaysosa01212 Fatty acid metabolism	Pfam: Palm_thioest DUF676 GAD Lipase_2
TRIAE_CS42_7DS_TGACv1_621770_AA2025610	TGACv1_scaffold_621770_7DS:25736-35285	1.15	0.3	-1.92	NA	dosa:Os08t0446200-01|Os08g0446200|http://www.genome.jp/dbget-bin/www_bget?dosa:Os08t0446200-01	Similar to Receptor-like protein kinase precursor (EC 2.7.1.37). Splice isoform INRPK1a.	(RefSeq) receptor-like protein kinase	NF	NF	Pfam: Pkinase Pkinase_Tyr LRR_8 LRR_4 LRRNT_2 APH
TRIAE_CS42_3AL_TGACv1_193865_AA0621270	TGACv1_scaffold_193865_3AL:47016-49625	2.96	0.78	-1.92	NA	dosa:Os01t0626400-01|Os01g0626400, WRKY_GENE11, WRKY11|http://www.genome.jp/dbget-bin/www_bget?dosa:Os01t0626400-01	DNA-binding protein WRKY2-like (WRKY transcription factor 11) (WRKY16).	(RefSeq) probable WRKY transcription factor 71	NF	NF	Pfam: WRKY PBP1_TM
TRIAE_CS42_2DL_TGACv1_159742_AA0542170	TGACv1_scaffold_159742_2DL:27941-36325	12.86	3.4	-1.92	NA	dosa:Os04t0559200-01|Os04g0559200|http://www.genome.jp/dbget-bin/www_bget?dosa:Os04t0559200-01	Protein of unknown function DUF3741 domain containing protein.	(RefSeq) uncharacterized protein LOC4336644	NF	NF	Pfam: DUF4378 DUF3741
TRIAE_CS42_3AL_TGACv1_194071_AA0625900	TGACv1_scaffold_194071_3AL:124089-126042	1.54	0.41	-1.92	NA	dosa:Os01t0801500-01|Os01g0801500|http://www.genome.jp/dbget-bin/www_bget?dosa:Os01t0801500-01	Beta-1,3-glucanase precursor.	(RefSeq) putative glucan endo-1,3-beta-glucosidase GVI	NF	NF	Pfam: Glyco_hydro_17
TRIAE_CS42_1DL_TGACv1_061872_AA0205030	TGACv1_scaffold_061872_1DL:37311-44115	1.87	0.49	-1.92	NA	NO_ANNOTATION_FOUND
TRIAE_CS42_2BL_TGACv1_129806_AA0396750	TGACv1_scaffold_129806_2BL:9846-19975	1.52	0.41	-1.91	Protein DETOXIFICATION [Source:UniProtKB/TrEMBL;Acc:A0A1D5TWR8]	dosa:Os10t0344900-01|Os10g0344900|http://www.genome.jp/dbget-bin/www_bget?dosa:Os10t0344900-01	Multi antimicrobial extrusion protein MatE family protein.	(RefSeq) protein DETOXIFICATION 16 isoform X1	K03327 multidrug resistance protein, MATE family	NF	Pfam: MatE Polysacc_synt_C
TRIAE_CS42_7BL_TGACv1_576965_AA1861530	TGACv1_scaffold_576965_7BL:35785-41913	15.13	4.03	-1.91	NA	dosa:Os12t0512700-01|Os12g0512700|http://www.genome.jp/dbget-bin/www_bget?dosa:Os12t0512700-01	ABC transporter-like domain containing protein.	(RefSeq) ABC transporter G family member 41 isoform X1	NF	NF	Pfam: ABC2_membrane ABC_tran PDR_assoc AAA_21 AAA_25 ABC_trans_N AAA RsgA_GTPase AAA_16 AAA_18 AAA_29 AAA_33 AAA_22 AAA_28 AAA_30 RuvB_N NACHT RNA_helicase NTPase_1 AAA_11 Viral_helicase1 DnaB_C Rad17 AAA_5 ATPase_2 AAA_19
TRIAE_CS42_7AS_TGACv1_569544_AA1818710	TGACv1_scaffold_569544_7AS:38535-40882	36.77	9.79	-1.91	Patatin [Source:UniProtKB/TrEMBL;Acc:A0A1D6BUD5]	dosa:Os03t0393900-01|Os03g0393900|http://www.genome.jp/dbget-bin/www_bget?dosa:Os03t0393900-01	Similar to S.tuberosum patatin (Fragment).	(RefSeq) patatin-like protein 1 isoform X2	NF	NF	Pfam: Patatin DUF2678
TRIAE_CS42_6BL_TGACv1_501521_AA1618370	TGACv1_scaffold_501521_6BL:18506-20285	5.05	1.34	-1.91	NA	dosa:Os02t0695200-01|Os02g0695200|http://www.genome.jp/dbget-bin/www_bget?dosa:Os02t0695200-01	Similar to P-type R2R3 Myb protein (Fragment).	(RefSeq) myb-related protein Zm1	K09422 transcription factor MYB, plant	NF	Pfam: Myb_DNA-binding Myb_DNA-bind_6 SLIDE
TRIAE_CS42_1DL_TGACv1_062164_AA0209760	TGACv1_scaffold_062164_1DL:22043-23215	4.06	1.08	-1.91	NA	dosa:Os05t0575000-01|Os05g0575000|http://www.genome.jp/dbget-bin/www_bget?dosa:Os05t0575000-01	Similar to predicted protein.	(RefSeq) forkhead box protein L2	NF	NF	NF
TRIAE_CS42_1BL_TGACv1_030699_AA0098220	TGACv1_scaffold_030699_1BL:96355-99065	22.5	5.97	-1.91	NA	dosa:Os05t0574100-01|Os05g0574100|http://www.genome.jp/dbget-bin/www_bget?dosa:Os05t0574100-01	Lipase, class 3 family protein.	(RefSeq) phospholipase A1-II 7	NF	NF	Pfam: Lipase_3 DUF2974 DUF676 Abhydrolase_6 PGAP1 DUF900
TRIAE_CS42_U_TGACv1_640949_AA2080370	TGACv1_scaffold_640949_U:77091-80865	34.64	9.3	-1.9	NA	dosa:Os02t0751800-01|Os02g0751800|http://www.genome.jp/dbget-bin/www_bget?dosa:Os02t0751800-01	Phosphoglycerate mutase 1 family protein.	(RefSeq) 2,3-bisphosphoglycerate-dependent phosphoglycerate mutase	K01834 2,3-bisphosphoglycerate-dependent phosphoglycerate mutase [EC:5.4.2.11]	osa00010 Glycolysis / Gluconeogenesisosa00260 Glycine, serine and threonine metabolismosa01100 Metabolic pathwaysosa01110 Biosynthesis of secondary metabolitesosa01200 Carbon metabolismosa01230 Biosynthesis of amino acids	Pfam: His_Phos_1
TRIAE_CS42_7DL_TGACv1_603062_AA1974910	TGACv1_scaffold_603062_7DL:54625-64225	4.34	1.17	-1.9	NA	dosa:Os01t0609300-01|Os01g0609300, PDR9, PDR3, PLEIOTROPIC_DRUG_RESISTANCE_3, PLEIOTROPIC_DRUG_RESISTANCE_9|http://www.genome.jp/dbget-bin/www_bget?dosa:Os01t0609300-01	Similar to Pleiotropic drug resistance protein 3.	(RefSeq) ABC transporter G family member 41 isoform X1	NF	NF	Pfam: ABC2_membrane ABC_tran PDR_assoc AAA_21 AAA_25 ABC_trans_N AAA RsgA_GTPase AAA_16 AAA_18 AAA_29 AAA_33 AAA_22 AAA_28 AAA_30 RuvB_N NACHT RNA_helicase NTPase_1 AAA_11 Viral_helicase1 DnaB_C Rad17 AAA_5 ATPase_2 AAA_19
TRIAE_CS42_1BS_TGACv1_050165_AA0168390	TGACv1_scaffold_050165_1BS:63145-64000	36.33	9.74	-1.9	NA	dosa:Os05t0142200-00|Os05g0142200|http://www.genome.jp/dbget-bin/www_bget?dosa:Os05t0142200-00	Conserved hypothetical protein.	(RefSeq) uncharacterized protein LOC4337768	NF	NF	NF
TRIAE_CS42_1AL_TGACv1_000725_AA0017970	TGACv1_scaffold_000725_1AL:15782-16915	3.16	0.85	-1.9	NA	dosa:Os10t0530400-01|Os10g0530400, GSTU23, TAU_GLUTATHIONE_S-TRANSFERASE_23|http://www.genome.jp/dbget-bin/www_bget?dosa:Os10t0530400-01	Similar to Glutathione-S-transferase Cla47.	(RefSeq) probable glutathione S-transferase GSTU6	K00799 glutathione S-transferase [EC:2.5.1.18]	osa00480 Glutathione metabolism	Pfam: GST_N GST_N_3 GST_N_2 GST_C GST_C_2 GST_C_3 Glyco_hydro_67M
TRIAE_CS42_6DL_TGACv1_528310_AA1713200	TGACv1_scaffold_528310_6DL:13455-18420	1.03	0.28	-1.9	NA	dosa:Os02t0614600-01|Os02g0614600|http://www.genome.jp/dbget-bin/www_bget?dosa:Os02t0614600-01	Protein of unknown function DUF869, plant family protein.	(RefSeq) filament-like plant protein 7	NF	NF	Pfam: FPP GAS
TRIAE_CS42_6BS_TGACv1_513213_AA1634820	TGACv1_scaffold_513213_6BS:207756-212285	2.95	0.79	-1.9	NA	dosa:Os11t0490200-00|Os11g0490200|http://www.genome.jp/dbget-bin/www_bget?dosa:Os11t0490200-00	Protein kinase, catalytic domain domain containing protein.	(RefSeq) probable LRR receptor-like serine/threonine-protein kinase At3g47570	NF	NF	Pfam: Pkinase LRR_8 Pkinase_Tyr LRR_4 LRR_1 LRRNT_2 APH LRR_6
TRIAE_CS42_1AL_TGACv1_000099_AA0003260	TGACv1_scaffold_000099_1AL:105386-109306	135.66	36.26	-1.9	NA	dosa:Os08t0364900-00|Os08g0364900|http://www.genome.jp/dbget-bin/www_bget?dosa:Os08t0364900-00	Similar to Pirin-like protein.	(RefSeq) pirin-like protein isoform X1	NF	NF	Pfam: Pirin_C Pirin Cupin_2
TRIAE_CS42_5AL_TGACv1_374237_AA1194650	TGACv1_scaffold_374237_5AL:103786-105835	43.93	11.82	-1.89	NA	dosa:Os03t0581400-00|Os03g0581400|http://www.genome.jp/dbget-bin/www_bget?dosa:Os03t0581400-00	Similar to anther-specific proline-rich protein APG.	(RefSeq) GDSL esterase/lipase At5g55050	NF	NF	Pfam: Lipase_GDSL
TRIAE_CS42_7DL_TGACv1_602541_AA1960010	TGACv1_scaffold_602541_7DL:172250-173875	1.54	0.42	-1.89	NA	dosa:Os06t0696400-01|Os06g0696400|http://www.genome.jp/dbget-bin/www_bget?dosa:Os06t0696400-01	Xyloglycan endo-transglycosylase precursor.	(RefSeq) probable xyloglucan endotransglucosylase/hydrolase protein 25	K08235 xyloglucan:xyloglucosyl transferase [EC:2.4.1.207]	NF	Pfam: Glyco_hydro_16 XET_C
TRIAE_CS42_4BS_TGACv1_329517_AA1102190	TGACv1_scaffold_329517_4BS:17415-21569	2.08	0.56	-1.89	ABC transporter G family member 25 [Source:Projected from Arabidopsis thaliana (AT1G71960) UniProtKB/Swiss-Prot;Acc:Q84TH5]	dosa:Os11t0177400-01|Os11g0177400|http://www.genome.jp/dbget-bin/www_bget?dosa:Os11t0177400-01	Similar to ATPase, coupled to transmembrane movement of substances.	(RefSeq) ABC transporter G family member 25	NF	NF	Pfam: ABC2_membrane ABC_tran AAA_21 AAA_16 ABC2_membrane_3 AAA_29 AAA_25 RsgA_GTPase AAA_22 DUF87
TRIAE_CS42_3AL_TGACv1_195209_AA0646510	TGACv1_scaffold_195209_3AL:35985-40795	7.83	2.11	-1.89	NA	dosa:Os01t0720400-01|Os01g0720400|http://www.genome.jp/dbget-bin/www_bget?dosa:Os01t0720400-01	HAD-superfamily subfamily IB hydrolase, hypothetical 1 protein.	(RefSeq) inorganic pyrophosphatase 3	K13248 pyridoxal phosphate phosphatase PHOSPHO2 [EC:3.1.3.74]	osa00750 Vitamin B6 metabolismosa01100 Metabolic pathways	Pfam: Put_Phosphatase HAD
TRIAE_CS42_2DL_TGACv1_159743_AA0542200	TGACv1_scaffold_159743_2DL:29368-31464	2.15	0.58	-1.89	Glycosyltransferase [Source:UniProtKB/TrEMBL;Acc:A0A1D6RPB8]	dosa:Os04t0556500-01|Os04g0556500|http://www.genome.jp/dbget-bin/www_bget?dosa:Os04t0556500-01	Similar to Cis-zeatin O-glucosyltransferase 1 (EC 2.4.1.215) (cisZOG1).	(RefSeq) cis-zeatin O-glucosyltransferase 1	K13495 cis-zeatin O-glucosyltransferase [EC:2.4.1.215]	osa00908 Zeatin biosynthesis	Pfam: UDPGT
TRIAE_CS42_2BL_TGACv1_132544_AA0438320	TGACv1_scaffold_132544_2BL:8345-15019	2.04	0.55	-1.89	NA	NO_ANNOTATION_FOUND
TRIAE_CS42_7AL_TGACv1_556291_AA1760150	TGACv1_scaffold_556291_7AL:38675-39530	11.96	3.23	-1.89	NA	dosa:Os06t0104800-00|Os06g0104800|http://www.genome.jp/dbget-bin/www_bget?dosa:Os06t0104800-00	Similar to Proline-rich protein.	(RefSeq) lipid transfer protein EARLI 1-like	NF	NF	Pfam: Hydrophob_seed
TRIAE_CS42_6AL_TGACv1_472625_AA1524260	TGACv1_scaffold_472625_6AL:23365-27830	27.94	7.51	-1.89	Bidirectional sugar transporter SWEET [Source:UniProtKB/TrEMBL;Acc:W5G772]	dosa:Os02t0301100-01|Os02g0301100, SWEET4|http://www.genome.jp/dbget-bin/www_bget?dosa:Os02t0301100-01	RAG1-activating protein 1 homologue domain containing protein.	(RefSeq) bidirectional sugar transporter SWEET4	K15382 solute carrier family 50 (sugar transporter)	NF	Pfam: MtN3_slv DUF2398 Alg14
TRIAE_CS42_3AL_TGACv1_194173_AA0627860	TGACv1_scaffold_194173_3AL:33666-35085	3.75	1.01	-1.89	Peroxidase [Source:UniProtKB/TrEMBL;Acc:A0A1D5V6U8]	dosa:Os01t0962700-01|Os01g0962700|http://www.genome.jp/dbget-bin/www_bget?dosa:Os01t0962700-01	Similar to Peroxidase 12 precursor (EC 1.11.1.7) (Atperox P12) (PRXR6) (ATP4a).	(RefSeq) cationic peroxidase SPC4	K00430 peroxidase [EC:1.11.1.7]	osa00940 Phenylpropanoid biosynthesisosa01100 Metabolic pathwaysosa01110 Biosynthesis of secondary metabolites	Pfam: peroxidase
TRIAE_CS42_3B_TGACv1_222283_AA0761220	TGACv1_scaffold_222283_3B:15015-112713	111.59	30.36	-1.88	NA	dosa:Os03t0362500-00|Os03g0362500|http://www.genome.jp/dbget-bin/www_bget?dosa:Os03t0362500-00	Similar to Terpene synthase family, metal binding domain containing protein, expressed.	(RefSeq) (+)-germacrene D synthase	NF	NF	Pfam: Terpene_synth_C Terpene_synth NifW DUF3368
TRIAE_CS42_5BL_TGACv1_404143_AA1286460	TGACv1_scaffold_404143_5BL:156935-165890	45.77	12.47	-1.88	NA	dosa:Os01t0609000-00|Os01g0609000|http://www.genome.jp/dbget-bin/www_bget?dosa:Os01t0609000-00	Similar to Pleiotropic drug resistance protein 3.	(RefSeq) ABC transporter G family member 48	NF	NF	Pfam: ABC2_membrane ABC_tran PDR_assoc AAA_21 ABC_trans_N AAA_29 AAA_16 MMR_HSR1 RsgA_GTPase AAA_33 AAA_22 SMC_N AAA_18 AAA_23 AAA_28 ABC2_membrane_3 AAA_25 RNA_helicase PDR_CDR ABC_ATPase
TRIAE_CS42_3AS_TGACv1_210922_AA0681490	TGACv1_scaffold_210922_3AS:5585-7099	7.19	1.96	-1.88	NA	NO_ANNOTATION_FOUND
TRIAE_CS42_5DL_TGACv1_436018_AA1457290	TGACv1_scaffold_436018_5DL:13805-17504	1.13	0.31	-1.88	NA	dosa:Os09t0423200-00|Os09g0423200|http://www.genome.jp/dbget-bin/www_bget?dosa:Os09t0423200-00	Protein kinase, catalytic domain domain containing protein.	(RefSeq) putative leucine-rich repeat receptor-like serine/threonine-protein kinase At2g24130	NF	NF	Pfam: LRR_8 Pkinase Pkinase_Tyr LRR_4 LRR_1 LRR_6 LRRNT_2 ABC1
TRIAE_CS42_6BL_TGACv1_499809_AA1592210	TGACv1_scaffold_499809_6BL:63986-65085	76.15	20.7	-1.88	NA	dosa:Os02t0758800-01|Os02g0758800|http://www.genome.jp/dbget-bin/www_bget?dosa:Os02t0758800-01	Cupredoxin domain containing protein.	(RefSeq) blue copper protein	NF	NF	Pfam: Cu_bind_like SoxE
TRIAE_CS42_7DS_TGACv1_625322_AA2064880	TGACv1_scaffold_625322_7DS:6739-12939	2.44	0.66	-1.88	NA	NO_ANNOTATION_FOUND
TRIAE_CS42_3AS_TGACv1_210696_AA0677340	TGACv1_scaffold_210696_3AS:54635-56729	1.2	0.32	-1.88	Endonuclease 2 [Source:Projected from Arabidopsis thaliana (AT1G68290) UniProtKB/Swiss-Prot;Acc:Q9C9G4]	dosa:Os01t0128100-01|Os01g0128100|http://www.genome.jp/dbget-bin/www_bget?dosa:Os01t0128100-01	Similar to Bifunctional nuclease (Fragment).	(RefSeq) endonuclease 2	NF	NF	Pfam: S1-P1_nuclease TPR_16
TRIAE_CS42_U_TGACv1_643185_AA2128620	TGACv1_scaffold_643185_U:41543-44048	4.11	1.11	-1.88	NA	dosa:Os05t0110900-01|Os05g0110900|http://www.genome.jp/dbget-bin/www_bget?dosa:Os05t0110900-01	Similar to Protein kinase APK1B, chloroplast precursor (EC 2.7.1.-).	(RefSeq) protein kinase APK1A, chloroplastic	NF	NF	Pfam: Pkinase_Tyr Pkinase HRCT1
TRIAE_CS42_5AL_TGACv1_377793_AA1249540	TGACv1_scaffold_377793_5AL:9505-10940	5.17	1.41	-1.87	NA	dosa:Os09t0507300-01|Os09g0507300|http://www.genome.jp/dbget-bin/www_bget?dosa:Os09t0507300-01	Similar to L-ascorbate oxidase precursor (EC 1.10.3.3) (Ascorbase) (ASO).	(RefSeq) L-ascorbate oxidase	NF	NF	Pfam: Cu-oxidase_3 Cu-oxidase Cu-oxidase_2
TRIAE_CS42_7BS_TGACv1_593895_AA1955010	TGACv1_scaffold_593895_7BS:16475-25520	18.68	5.11	-1.87	NA	dosa:Os08t0524100-01|Os08g0524100|http://www.genome.jp/dbget-bin/www_bget?dosa:Os08t0524100-01	Similar to Type II inositol-1,4,5-trisphosphate 5-phosphatase 12 (EC 3.1.3.36) (At5PTase12) (FRAGILE FIBER3 protein).	(RefSeq) type I inositol polyphosphate 5-phosphatase 13	NF	NF	Pfam: Exo_endo_phos Motile_Sperm
TRIAE_CS42_4DS_TGACv1_361615_AA1170630	TGACv1_scaffold_361615_4DS:27645-32448	7.21	1.98	-1.87	NA	dosa:Os11t0264500-00|Os11g0264500|http://www.genome.jp/dbget-bin/www_bget?dosa:Os11t0264500-00	Hypothetical conserved gene.	(RefSeq) uncharacterized protein LOC4350239 isoform X1	NF	NF	Pfam: VKOR 7tm_1 MgtE
TRIAE_CS42_2AS_TGACv1_112470_AA0338670	TGACv1_scaffold_112470_2AS:36958-41041	288.59	79.19	-1.87	NA	dosa:Os07t0557100-01|Os07g0557100|http://www.genome.jp/dbget-bin/www_bget?dosa:Os07t0557100-01	Delayed-early response protein/equilibrative nucleoside transporter family protein.	(RefSeq) equilibrative nucleotide transporter 3	K15014 solute carrier family 29 (equilibrative nucleoside transporter), member 1/2/3	NF	Pfam: Nucleoside_tran
TRIAE_CS42_5BS_TGACv1_423307_AA1373980	TGACv1_scaffold_423307_5BS:64044-67815	7.77	2.12	-1.87	Bidirectional sugar transporter SWEET [Source:UniProtKB/TrEMBL;Acc:A0A1D5ZEV5]	dosa:Os05t0426000-01|Os05g0426000, SWEET1B|http://www.genome.jp/dbget-bin/www_bget?dosa:Os05t0426000-01	MtN3 and saliva related transmembrane protein family protein.	(RefSeq) bidirectional sugar transporter SWEET16-like	K15382 solute carrier family 50 (sugar transporter)	NF	Pfam: MtN3_slv
TRIAE_CS42_U_TGACv1_642924_AA2124890	TGACv1_scaffold_642924_U:44845-46101	1.21	0.33	-1.87	NA	dosa:Os12t0174300-00|Os12g0174300|http://www.genome.jp/dbget-bin/www_bget?dosa:Os12t0174300-00	Conserved hypothetical protein.	(RefSeq) uncharacterized protein LOC4351643	NF	NF	Pfam: DUF688
TRIAE_CS42_6AS_TGACv1_486758_AA1564900	TGACv1_scaffold_486758_6AS:34665-35740	28.73	7.93	-1.86	Glutathione-S-transferase 28e45 [Source:UniProtKB/TrEMBL;Acc:Q8LL15]	dosa:Os10t0530200-01|Os10g0530200, GSTU26, TAU_GLUTATHIONE_S-TRANSFERASE_26|http://www.genome.jp/dbget-bin/www_bget?dosa:Os10t0530200-01	Similar to Glutathione S-transferase TSI-1 (EC 2.5.1.18) (Glutathione S- transferase 1).	(RefSeq) probable glutathione S-transferase GSTU6	NF	NF	Pfam: GST_N GST_N_3 GST_N_2 GST_C_2 GST_C GST_N_4
TRIAE_CS42_7DS_TGACv1_621612_AA2021020	TGACv1_scaffold_621612_7DS:88325-92925	20.18	5.55	-1.86	NA	dosa:Os02t0271000-01|Os02g0271000|http://www.genome.jp/dbget-bin/www_bget?dosa:Os02t0271000-01	Similar to Subtilase.	(RefSeq) subtilisin-like protease SBT3.8	NF	NF	Pfam: Peptidase_S8 Inhibitor_I9 PA
TRIAE_CS42_3AS_TGACv1_213124_AA0705560	TGACv1_scaffold_213124_3AS:9735-26193	33.5	9.26	-1.86	NA	dosa:Os01t0259200-01|Os01g0259200|http://www.genome.jp/dbget-bin/www_bget?dosa:Os01t0259200-01	Similar to serine/threonine protein kinase PBS1.	(RefSeq) serine/threonine-protein kinase CDL1 isoform X1	NF	NF	Pfam: Pkinase Pkinase_Tyr
TRIAE_CS42_3AL_TGACv1_196503_AA0660930	TGACv1_scaffold_196503_3AL:17455-26234	4.83	1.33	-1.86	NA	dosa:Os01t0695700-00|Os01g0695700|http://www.genome.jp/dbget-bin/www_bget?dosa:Os01t0695700-00	Similar to MDR-like ABC transporter.	(RefSeq) ABC transporter B family member 11	K05658 ATP-binding cassette, subfamily B (MDR/TAP), member 1 [EC:3.6.3.44]	osa02010 ABC transporters	Pfam: ABC_membrane ABC_tran SMC_N AAA_29 AAA_22 ABC_ATPase AAA_16 RsgA_GTPase Zeta_toxin AAA_15 AAA_30 AAA_23 DUF87 AAA_24 G-alpha APS_kinase DLIC
TRIAE_CS42_7BS_TGACv1_592966_AA1946800	TGACv1_scaffold_592966_7BS:51165-57020	3.49	0.96	-1.86	Retinoblastoma-related protein 1 [Source:Projected from Arabidopsis thaliana (AT3G12280) UniProtKB/Swiss-Prot;Acc:Q9LKZ3]	dosa:Os08t0538700-01|Os08g0538700|http://www.genome.jp/dbget-bin/www_bget?dosa:Os08t0538700-01	Retinoblastoma-related protein.	(RefSeq) retinoblastoma-related protein 1 isoform X2	K04681 retinoblastoma-like protein 1	NF	Pfam: RB_A RB_B DUF3452 Rb_C
TRIAE_CS42_7BS_TGACv1_592583_AA1940760	TGACv1_scaffold_592583_7BS:45721-65155	14.17	3.91	-1.86	65-kDa microtubule-associated protein 8 [Source:Projected from Arabidopsis thaliana (AT1G27920) UniProtKB/Swiss-Prot;Acc:Q9C7G0]	dosa:Os08t0531100-01|Os08g0531100|http://www.genome.jp/dbget-bin/www_bget?dosa:Os08t0531100-01	MAP65/ASE1 family protein.	(RefSeq) 65-kDa microtubule-associated protein 8 isoform X1	K16732 protein regulator of cytokinesis 1	NF	Pfam: MAP65_ASE1 HSA DUF4407 Apolipo_F DUF4439
TRIAE_CS42_4AS_TGACv1_307778_AA1023420	TGACv1_scaffold_307778_4AS:3845-8046	2.93	0.81	-1.86	NA	dosa:Os03t0281100-00|Os03g0281100|http://www.genome.jp/dbget-bin/www_bget?dosa:Os03t0281100-00	Ankyrin repeat containing protein.	(RefSeq) ankyrin repeat-containing protein At5g02620	NF	NF	Pfam: Ank_2 Ank_4 Ank_5 Ank_3 PGG Ank CorA
TRIAE_CS42_4AL_TGACv1_289655_AA0974750	TGACv1_scaffold_289655_4AL:51758-59675	8.48	2.35	-1.85	NA	dosa:Os01t0966700-01|Os01g0966700|http://www.genome.jp/dbget-bin/www_bget?dosa:Os01t0966700-01	Similar to Beta-fructofuranosidase (EC 3.2.1.26) (Fragment).	(RefSeq) beta-fructofuranosidase, insoluble isoenzyme 4	K20848 fructan beta-(2,1)-fructosidase [EC:3.2.1.153]	NF	Pfam: Glyco_hydro_32N Glyco_hydro_32C
TRIAE_CS42_3B_TGACv1_221077_AA0729440	TGACv1_scaffold_221077_3B:80873-82685	7.94	2.21	-1.85	NA	dosa:Os04t0110100-01|Os04g0110100|http://www.genome.jp/dbget-bin/www_bget?dosa:Os04t0110100-01	Concanavalin A-like lectin/glucanase domain containing protein.	(RefSeq) uncharacterized protein LOC4334926	NF	NF	Pfam: Lectin_legB DUF1191
TRIAE_CS42_4BS_TGACv1_328176_AA1084050	TGACv1_scaffold_328176_4BS:69297-70235	8.27	2.3	-1.85	NA	NO_ANNOTATION_FOUND
TRIAE_CS42_7BS_TGACv1_592300_AA1935300	TGACv1_scaffold_592300_7BS:108182-109466	34.06	9.45	-1.85	NA	dosa:Os08t0524400-00|Os08g0524400|http://www.genome.jp/dbget-bin/www_bget?dosa:Os08t0524400-00	Protein of unknown function DUF568, DOMON-like domain containing protein.	(RefSeq) auxin-induced in root cultures protein 12	NF	NF	Pfam: DUF568 Bac_export_3
TRIAE_CS42_2AL_TGACv1_093775_AA0286530	TGACv1_scaffold_093775_2AL:38115-39756	3.89	1.08	-1.85	NA	dosa:Os02t0597700-00|Os02g0597700|http://www.genome.jp/dbget-bin/www_bget?dosa:Os02t0597700-00	Ubiquitin domain containing protein.	(RefSeq) BAG family molecular chaperone regulator 1	NF	NF	Pfam: ubiquitin Ubiquitin_2 IMUP Dehydrin
TRIAE_CS42_2AL_TGACv1_093662_AA0284750	TGACv1_scaffold_093662_2AL:3462-4880	22.36	6.23	-1.84	NA	dosa:Os08t0471950-00|Os08g0471950|http://www.genome.jp/dbget-bin/www_bget?dosa:Os08t0471950-00	bZIP transcription factor TRAB1.	(RefSeq) ABSCISIC ACID-INSENSITIVE 5-like protein 2	K14432 ABA responsive element binding factor	osa04075 Plant hormone signal transduction	Pfam: bZIP_1 bZIP_2 bZIP_Maf
TRIAE_CS42_3AL_TGACv1_193915_AA0622510	TGACv1_scaffold_193915_3AL:1696-8795	11.62	3.24	-1.84	NA	dosa:Os01t0695700-00|Os01g0695700|http://www.genome.jp/dbget-bin/www_bget?dosa:Os01t0695700-00	Similar to MDR-like ABC transporter.	(RefSeq) ABC transporter B family member 9	K05658 ATP-binding cassette, subfamily B (MDR/TAP), member 1 [EC:3.6.3.44]	osa02010 ABC transporters	Pfam: ABC_membrane ABC_tran SMC_N AAA_29 AAA_22 ABC_ATPase AAA_16 DUF87 AAA_30 DEAD RsgA_GTPase AAA_15 Zeta_toxin AAA_24 AAA_25 DLIC
TRIAE_CS42_6DS_TGACv1_543125_AA1735830	TGACv1_scaffold_543125_6DS:17700-28455	171.44	47.79	-1.84	NA	dosa:Os10t0530200-01|Os10g0530200, GSTU26, TAU_GLUTATHIONE_S-TRANSFERASE_26|http://www.genome.jp/dbget-bin/www_bget?dosa:Os10t0530200-01	Similar to Glutathione S-transferase TSI-1 (EC 2.5.1.18) (Glutathione S- transferase 1).	(RefSeq) probable glutathione S-transferase GSTU6	NF	NF	Pfam: GST_N GST_N_3 GST_N_2 GST_C_2 GST_C GST_N_4
TRIAE_CS42_7DL_TGACv1_603236_AA1978940	TGACv1_scaffold_603236_7DL:67195-69033	1.04	0.29	-1.84	NA	dosa:Os06t0103200-01|Os06g0103200|http://www.genome.jp/dbget-bin/www_bget?dosa:Os06t0103200-01	Transferase family protein.	(RefSeq) uncharacterized acetyltransferase At3g50280	NF	NF	Pfam: Transferase
TRIAE_CS42_5BS_TGACv1_423182_AA1369520	TGACv1_scaffold_423182_5BS:434809-439625	3.03	0.84	-1.84	NA	dosa:Os11t0588400-01|Os11g0588400|http://www.genome.jp/dbget-bin/www_bget?dosa:Os11t0588400-01	Similar to NB-ARC domain containing protein, expressed.	(RefSeq) putative disease resistance RPP13-like protein 3	NF	NF	Pfam: NB-ARC AAA_22 AAA_14 RuvB_N
TRIAE_CS42_5BL_TGACv1_404513_AA1302650	TGACv1_scaffold_404513_5BL:189333-190761	22.6	6.31	-1.84	NA	dosa:Os12t0149900-01|Os12g0149900|http://www.genome.jp/dbget-bin/www_bget?dosa:Os12t0149900-01	IQ calmodulin-binding region domain containing protein.	(RefSeq) IQ domain-containing protein IQM3	NF	NF	Pfam: IQ
TRIAE_CS42_5AS_TGACv1_392798_AA1264830	TGACv1_scaffold_392798_5AS:67750-69825	127.55	35.74	-1.84	NA	dosa:Os12t0168100-01|Os12g0168100|http://www.genome.jp/dbget-bin/www_bget?dosa:Os12t0168100-01	Similar to AP2 domain containing protein RAP2.6 (Fragment).	(RefSeq) ethylene-responsive transcription factor ERF110	NF	NF	Pfam: AP2
TRIAE_CS42_1AL_TGACv1_000555_AA0014640	TGACv1_scaffold_000555_1AL:94871-97355	41.44	11.59	-1.84	NA	dosa:Os10t0571600-01|Os10g0571600|http://www.genome.jp/dbget-bin/www_bget?dosa:Os10t0571600-01	No apical meristem (NAM) protein domain containing protein.	(RefSeq) transcription factor JUNGBRUNNEN 1	NF	NF	Pfam: NAM
TRIAE_CS42_U_TGACv1_641929_AA2107490	TGACv1_scaffold_641929_U:110921-114745	22.5	6.29	-1.84	NA	dosa:Os03t0291500-01|Os03g0291500, ASN1, ASPARAGINE_SYNTHETASE_1|http://www.genome.jp/dbget-bin/www_bget?dosa:Os03t0291500-01	Similar to Asparagine synthetase.	(RefSeq) asparagine synthetase [glutamine-hydrolyzing] 1	K01953 asparagine synthase (glutamine-hydrolysing) [EC:6.3.5.4]	osa00250 Alanine, aspartate and glutamate metabolismosa01100 Metabolic pathwaysosa01110 Biosynthesis of secondary metabolites	Pfam: Asn_synthase GATase_7 GATase_6 DUF3700 NAD_synthase
TRIAE_CS42_1AL_TGACv1_002273_AA0040370	TGACv1_scaffold_002273_1AL:20255-31040	18.57	5.24	-1.83	NA	dosa:Os01t0626400-01|Os01g0626400, WRKY_GENE11, WRKY11|http://www.genome.jp/dbget-bin/www_bget?dosa:Os01t0626400-01	DNA-binding protein WRKY2-like (WRKY transcription factor 11) (WRKY16).	(RefSeq) probable WRKY transcription factor 71	NF	NF	Pfam: WRKY PBP1_TM
TRIAE_CS42_1AL_TGACv1_004495_AA0053680	TGACv1_scaffold_004495_1AL:7386-12865	7.6	2.13	-1.83	NA	dosa:Os10t0463100-00|Os10g0463100|http://www.genome.jp/dbget-bin/www_bget?dosa:Os10t0463100-00	Similar to Cysteinyl-tRNA synthetase.	(RefSeq) cysteine--tRNA ligase, chloroplastic/mitochondrial	K01883 cysteinyl-tRNA synthetase [EC:6.1.1.16]	osa00970 Aminoacyl-tRNA biosynthesis	Pfam: tRNA-synt_1e tRNA-synt_1g tRNA-synt_1 tRNA-synt_1f LIM_bind Muted Topoisom_I_N DALR_2 YonK tRNA_lig_CPD DDHD Ndc1_Nup BRF1
TRIAE_CS42_2AL_TGACv1_096053_AA0316920	TGACv1_scaffold_096053_2AL:31665-34199	2.88	0.81	-1.83	NA	dosa:Os10t0164500-00|Os10g0164500|http://www.genome.jp/dbget-bin/www_bget?dosa:Os10t0164500-00	Similar to Cytochrome P450 family protein, expressed.	(RefSeq) geraniol 8-hydroxylase	NF	NF	Pfam: p450
TRIAE_CS42_4DL_TGACv1_342948_AA1125860	TGACv1_scaffold_342948_4DL:82495-86728	15.91	4.47	-1.83	NA	dosa:Os03t0201901-00|Os03g0201901|http://www.genome.jp/dbget-bin/www_bget?dosa:Os03t0201901-00	Glycoside hydrolase, family 10 domain containing protein.	(RefSeq) endo-1,4-beta-xylanase	NF	NF	Pfam: Glyco_hydro_10 CBM_4_9 CarboxypepD_reg SdrD_B DUF3823
TRIAE_CS42_1DL_TGACv1_062276_AA0211770	TGACv1_scaffold_062276_1DL:17859-20421	1.12	0.31	-1.83	NA	dosa:Os01t0623200-01|Os01g0623200|http://www.genome.jp/dbget-bin/www_bget?dosa:Os01t0623200-01	Similar to C4-dicarboxylate transporter/malic acid transport protein.	(RefSeq) S-type anion channel SLAH2 isoform X1	NF	NF	Pfam: SLAC1
TRIAE_CS42_6BS_TGACv1_513205_AA1634370	TGACv1_scaffold_513205_6BS:167248-169115	7.31	2.05	-1.83	NA	dosa:Os06t0585982-00|Os06g0585982|http://www.genome.jp/dbget-bin/www_bget?dosa:Os06t0585982-00	Protein kinase, catalytic domain domain containing protein.	(RefSeq) probable LRR receptor-like serine/threonine-protein kinase At3g47570	NF	NF	Pfam: LRR_8 Pkinase LRR_4 Pkinase_Tyr LRR_1 LRRNT_2 LRR_9 APH ABC1 SKG6
TRIAE_CS42_3B_TGACv1_224656_AA0799480	TGACv1_scaffold_224656_3B:10968-14665	16.69	4.68	-1.83	Glyoxalase [Source:UniProtKB/TrEMBL;Acc:B4ERW1]	dosa:Os01t0173600-00|Os01g0173600|http://www.genome.jp/dbget-bin/www_bget?dosa:Os01t0173600-00	Glyoxalase/bleomycin resistance protein/dioxygenase domain containing protein.	(RefSeq) uncharacterized protein LOC4327121	NF	NF	Pfam: Glyoxalase Glyoxalase_4 Glyoxalase_2
TRIAE_CS42_7DS_TGACv1_621877_AA2028350	TGACv1_scaffold_621877_7DS:65795-68180	1.64	0.46	-1.83	NA	dosa:Os08t0560000-01|Os08g0560000|http://www.genome.jp/dbget-bin/www_bget?dosa:Os08t0560000-01	Similar to gibberellin 20 oxidase 2.	(RefSeq) 2'-deoxymugineic-acid 2'-dioxygenase	NF	NF	Pfam: 2OG-FeII_Oxy DIOX_N
TRIAE_CS42_6DL_TGACv1_528327_AA1713270	TGACv1_scaffold_528327_6DL:11528-14314	1.11	0.31	-1.83	NA	dosa:Os02t0764400-01|Os02g0764400|http://www.genome.jp/dbget-bin/www_bget?dosa:Os02t0764400-01	Similar to Galactoside 2-alpha-L-fucosyltransferase (EC 2.4.1.69) (Xyloglucan alpha-(1,2)-fucosyltransferase) (PsFT1).	(RefSeq) galactoside 2-alpha-L-fucosyltransferase	K13681 xyloglucan fucosyltransferase [EC:2.4.1.-]	NF	Pfam: XG_FTase
TRIAE_CS42_2AL_TGACv1_093732_AA0285760	TGACv1_scaffold_093732_2AL:41645-50224	12.08	3.4	-1.83	NA	dosa:Os04t0559200-01|Os04g0559200|http://www.genome.jp/dbget-bin/www_bget?dosa:Os04t0559200-01	Protein of unknown function DUF3741 domain containing protein.	(RefSeq) uncharacterized protein LOC4336644	NF	NF	Pfam: DUF4378 DUF3741
TRIAE_CS42_7DS_TGACv1_622636_AA2042920	TGACv1_scaffold_622636_7DS:36215-38173	1.67	0.47	-1.83	NA	dosa:Os01t0266500-01|Os01g0266500|http://www.genome.jp/dbget-bin/www_bget?dosa:Os01t0266500-01	Phenazine biosynthesis PhzC/PhzF protein family protein.	(RefSeq) uncharacterized isomerase BH0283	NF	NF	Pfam: PhzC-PhzF DAP_epimerase
TRIAE_CS42_4DL_TGACv1_342436_AA1113710	TGACv1_scaffold_342436_4DL:203639-208155	8.08	2.27	-1.83	NA	dosa:Os12t0123500-01|Os12g0123500|http://www.genome.jp/dbget-bin/www_bget?dosa:Os12t0123500-01	Similar to Apyrase precursor (EC 3.6.1.5) (ATP-diphosphatase) (Adenosine diphosphatase) (ADPase) (ATP-diphosphohydrolase).	(RefSeq) probable apyrase 3	K14641 apyrase [EC:3.6.1.5]	osa00230 Purine metabolismosa00240 Pyrimidine metabolism	Pfam: GDA1_CD39 Ppx-GppA
TRIAE_CS42_U_TGACv1_642534_AA2119130	TGACv1_scaffold_642534_U:46275-47870	2.65	0.75	-1.82	NA	dosa:Os01t0515300-01|Os01g0515300|http://www.genome.jp/dbget-bin/www_bget?dosa:Os01t0515300-01	Similar to Leucine Rich Repeat family protein.	(RefSeq) probable leucine-rich repeat receptor-like protein kinase At1g35710	NF	NF	Pfam: LRR_8 LRR_4 Pkinase Pkinase_Tyr LRR_1 LRRNT_2 LRR_9 PIP49_C
TRIAE_CS42_6DL_TGACv1_526365_AA1680870	TGACv1_scaffold_526365_6DL:12682-14935	2.26	0.64	-1.82	Protein DETOXIFICATION [Source:UniProtKB/TrEMBL;Acc:A0A1D6B2X2]	dosa:Os02t0676400-00|Os02g0676400|http://www.genome.jp/dbget-bin/www_bget?dosa:Os02t0676400-00	Multi antimicrobial extrusion protein MatE family protein.	(RefSeq) protein DETOXIFICATION 49	K03327 multidrug resistance protein, MATE family	NF	Pfam: MatE
TRIAE_CS42_4BL_TGACv1_322143_AA1068920	TGACv1_scaffold_322143_4BL:39460-42720	5.11	1.45	-1.82	NA	dosa:Os03t0132200-01|Os03g0132200|http://www.genome.jp/dbget-bin/www_bget?dosa:Os03t0132200-01	Expansin-like protein A.	(RefSeq) expansin-like A1	NF	NF	Pfam: Pollen_allerg_1 DPBB_1
TRIAE_CS42_1DL_TGACv1_061484_AA0196620	TGACv1_scaffold_061484_1DL:109095-113195	132.75	37.7	-1.82	NA	dosa:Os08t0364900-00|Os08g0364900|http://www.genome.jp/dbget-bin/www_bget?dosa:Os08t0364900-00	Similar to Pirin-like protein.	(RefSeq) pirin-like protein isoform X1	NF	NF	Pfam: Pirin_C Pirin Cupin_2
TRIAE_CS42_1BL_TGACv1_030942_AA0104110	TGACv1_scaffold_030942_1BL:131556-132715	1.59	0.45	-1.82	NA	dosa:Os10t0489000-00|Os10g0489000|http://www.genome.jp/dbget-bin/www_bget?dosa:Os10t0489000-00	Similar to FIP1.	(RefSeq) putative GEM-like protein 8	NF	NF	Pfam: GRAM
TRIAE_CS42_5AL_TGACv1_375069_AA1215250	TGACv1_scaffold_375069_5AL:32045-36268	64.68	18.42	-1.81	NA	dosa:Os09t0416200-01|Os09g0416200|http://www.genome.jp/dbget-bin/www_bget?dosa:Os09t0416200-01	Similar to Glucose transporter (Fragment).	(RefSeq) sugar transport protein 7	NF	NF	Pfam: Sugar_tr MFS_1 DUF4225 NiFe_hyd_3_EhaA
TRIAE_CS42_U_TGACv1_642534_AA2119140	TGACv1_scaffold_642534_U:47925-50383	1.76	0.5	-1.81	NA	dosa:Os02t0553000-01|Os02g0553000|http://www.genome.jp/dbget-bin/www_bget?dosa:Os02t0553000-01	Protein kinase, catalytic domain domain containing protein.	(RefSeq) probable leucine-rich repeat receptor-like protein kinase At1g35710	NF	NF	Pfam: LRR_8 LRR_4 Pkinase Pkinase_Tyr LRR_1 LRRNT_2 LRR_9 PIP49_C
TRIAE_CS42_1DL_TGACv1_061266_AA0190540	TGACv1_scaffold_061266_1DL:89375-91465	2.75	0.78	-1.81	NA	dosa:Os10t0456100-00|Os10g0456100|http://www.genome.jp/dbget-bin/www_bget?dosa:Os10t0456100-00	Similar to Brn1-like protein.	(RefSeq) short-chain type dehydrogenase/reductase	K00059 3-oxoacyl-[acyl-carrier protein] reductase [EC:1.1.1.100]	osa00061 Fatty acid biosynthesisosa00780 Biotin metabolismosa01040 Biosynthesis of unsaturated fatty acidsosa01100 Metabolic pathwaysosa01212 Fatty acid metabolism	Pfam: adh_short_C2 adh_short KR Epimerase Polysacc_synt_2 GDP_Man_Dehyd
TRIAE_CS42_2AL_TGACv1_093662_AA0284760	TGACv1_scaffold_093662_2AL:14196-15442	2.41	0.69	-1.81	NA	dosa:Os07t0686100-01|Os07g0686100|http://www.genome.jp/dbget-bin/www_bget?dosa:Os07t0686100-01	Similar to Abscisic acid responsive elements-binding factor.	(RefSeq) ABSCISIC ACID-INSENSITIVE 5-like protein 5	K14432 ABA responsive element binding factor	osa04075 Plant hormone signal transduction	Pfam: bZIP_1 bZIP_2 DUF4226 TSC22 bZIP_Maf HJURP_mid
TRIAE_CS42_1AL_TGACv1_002284_AA0040480	TGACv1_scaffold_002284_1AL:9876-11955	1.69	0.48	-1.81	NA	dosa:Os05t0506000-01|Os05g0506000|http://www.genome.jp/dbget-bin/www_bget?dosa:Os05t0506000-01	Similar to MS5-like protein (Fragment).	(RefSeq) protein SULFUR DEFICIENCY-INDUCED 2	NF	NF	Pfam: TPR_1 TPR_2 TPR_8 TPR_12 TPR_19 TPR_10 ANAPC3 TPR_16 TPR_7 SPATA24 DUF3067 TPR_11
TRIAE_CS42_1DS_TGACv1_080968_AA0256180	TGACv1_scaffold_080968_1DS:13601-15664	34.28	9.74	-1.81	Patatin [Source:UniProtKB/TrEMBL;Acc:A0A1D5T3S1]	dosa:Os11t0614400-01|Os11g0614400|http://www.genome.jp/dbget-bin/www_bget?dosa:Os11t0614400-01	Similar to Patatin-like protein 1.	(RefSeq) patatin-like protein 1	NF	NF	Pfam: Patatin
TRIAE_CS42_7BS_TGACv1_592402_AA1937470	TGACv1_scaffold_592402_7BS:113946-115925	2.86	0.82	-1.81	NA	dosa:Os03t0861400-00|Os03g0861400|http://www.genome.jp/dbget-bin/www_bget?dosa:Os03t0861400-00	Hypothetical conserved gene.	(RefSeq) histone-lysine N-methyltransferase 2E isoform X1	NF	NF	Pfam: HMA Tox-PL-2
TRIAE_CS42_6AL_TGACv1_471085_AA1502490	TGACv1_scaffold_471085_6AL:121765-124115	8.48	2.42	-1.81	NA	dosa:Os04t0533500-02|Os04g0533500|http://www.genome.jp/dbget-bin/www_bget?dosa:Os04t0533500-02	Cytochrome b561 family protein.	(RefSeq) probable ascorbate-specific transmembrane electron transporter 1	K08360 cytochrome b-561 [EC:1.16.5.1]	NF	Pfam: Cytochrom_B561 DUF308
TRIAE_CS42_2DL_TGACv1_159499_AA0539070	TGACv1_scaffold_159499_2DL:12776-13471	14.99	4.27	-1.81	Histone H4 variant TH091 [Source:UniProtKB/Swiss-Prot;Acc:P62786]	dosa:Os10t0539500-01|Os10g0539500|http://www.genome.jp/dbget-bin/www_bget?dosa:Os10t0539500-01	Similar to Histone H4.	(RefSeq) histone H4	K11254 histone H4	NF	Pfam: CENP-T_C CENP-S TAF CBFD_NFYB_HMF Histone TFIID-31kDa Bromo_TP
TRIAE_CS42_4DS_TGACv1_361684_AA1171560	TGACv1_scaffold_361684_4DS:33656-36297	24.68	7.02	-1.81	NA	dosa:Os01t0884300-01|Os01g0884300, NAC_6, NAC6|http://www.genome.jp/dbget-bin/www_bget?dosa:Os01t0884300-01	No apical meristem (NAM) protein domain containing protein.	(RefSeq) NAC domain-containing protein 71	NF	NF	Pfam: NAM
TRIAE_CS42_5DL_TGACv1_433160_AA1404050	TGACv1_scaffold_433160_5DL:105157-115420	93.39	26.86	-1.8	Lon protease homolog 2, peroxisomal [Source:Projected from Arabidopsis thaliana (AT5G47040) UniProtKB/Swiss-Prot;Acc:O64948]	dosa:Os09t0533400-01|Os09g0533400|http://www.genome.jp/dbget-bin/www_bget?dosa:Os09t0533400-01	Similar to Lon protease homolog.	(RefSeq) lon protease homolog 2, peroxisomal isoform X2	K01338 ATP-dependent Lon protease [EC:3.4.21.53]	NF	Pfam: Lon_C LON_substr_bdg AAA AAA_5 AAA_PrkA ChlI RuvB_N AAA_3 AAA_16 IstB_IS21 AAA_2 RsgA_GTPase RNA_helicase AAA_33 AAA_22 AAA_18 NACHT TIP49 AAA_14 NTPase_1 ABC_tran ATP-synt_ab AAA_17
TRIAE_CS42_7DL_TGACv1_603815_AA1989690	TGACv1_scaffold_603815_7DL:11876-20025	3.14	0.9	-1.8	NA	dosa:Os06t0252300-01|Os06g0252300|http://www.genome.jp/dbget-bin/www_bget?dosa:Os06t0252300-01	Hypothetical conserved gene.	(RefSeq) NF-X1-type zinc finger protein NFXL1	K12236 transcriptional repressor NF-X1	NF	Pfam: zf-NF-X1 R3H NCBP3
TRIAE_CS42_2DS_TGACv1_178357_AA0594500	TGACv1_scaffold_178357_2DS:57316-60455	7.83	2.25	-1.8	NA	dosa:Os07t0563400-01|Os07g0563400|http://www.genome.jp/dbget-bin/www_bget?dosa:Os07t0563400-01	Protein of unknown function DUF761, plant family protein.	(RefSeq) translation initiation factor IF-2	NF	NF	Pfam: DUF761 DUF4408
TRIAE_CS42_5AL_TGACv1_375379_AA1220740	TGACv1_scaffold_375379_5AL:58345-59605	3.22	0.92	-1.8	NA	dosa:Os09t0554200-01|Os09g0554200|http://www.genome.jp/dbget-bin/www_bget?dosa:Os09t0554200-01	Zinc finger, RING/FYVE/PHD-type domain containing protein.	(RefSeq) RING-H2 finger protein ATL44	NF	NF	Pfam: zf-RING_2 zf-RING_11 zf-C3HC4_2 zf-rbx1 zf-C3HC4 zf-RING_5 zf-RING_UBOX zf-C3HC4_3 Prok-RING_4 FANCL_C Prok-RING_1 zf-ANAPC11 Zn_ribbon_17 zf-RING_4 TRIQK
TRIAE_CS42_1DL_TGACv1_061670_AA0201340	TGACv1_scaffold_061670_1DL:32916-40185	4.88	1.4	-1.8	NA	dosa:Os08t0205150-01|Os08g0205150|http://www.genome.jp/dbget-bin/www_bget?dosa:Os08t0205150-01	NB-ARC domain containing protein.	(RefSeq) putative disease resistance RPP13-like protein 3	NF	NF	Pfam: NB-ARC AAA_22 ATPase_2 AAA_16 LRR_4 LRR_8 RuvB_N AAA_14 YozD
TRIAE_CS42_3B_TGACv1_221053_AA0728430	TGACv1_scaffold_221053_3B:61645-67095	10.13	2.91	-1.8	NA	dosa:Os01t0750500-01|Os01g0750500|http://www.genome.jp/dbget-bin/www_bget?dosa:Os01t0750500-01	Protein of unknown function DUF814 domain containing protein.	(RefSeq) coiled-coil domain-containing protein 25	NF	NF	Pfam: DUF814 Selenoprotein_S AAA_11
TRIAE_CS42_7BS_TGACv1_592018_AA1928290	TGACv1_scaffold_592018_7BS:5643-6825	11.27	3.27	-1.79	NA	dosa:Os01t0369700-01|Os01g0369700, PHI_GLUTATHIONE_S-TRANSFERASE_5, GSTF5|http://www.genome.jp/dbget-bin/www_bget?dosa:Os01t0369700-01	Similar to Glutathione S-transferase GST 8 (EC 2.5.1.18).	(RefSeq) glutathione S-transferase 4	K00799 glutathione S-transferase [EC:2.5.1.18]	osa00480 Glutathione metabolism	Pfam: GST_N GST_C GST_N_3 GST_N_2 GST_C_3 GST_C_2
TRIAE_CS42_4AS_TGACv1_307652_AA1022380	TGACv1_scaffold_307652_4AS:44365-50661	116.48	33.7	-1.79	Sugar transport protein 13 [Source:Projected from Arabidopsis thaliana (AT5G26340) UniProtKB/Swiss-Prot;Acc:Q94AZ2]	dosa:Os03t0218400-01|Os03g0218400|http://www.genome.jp/dbget-bin/www_bget?dosa:Os03t0218400-01	Similar to Hexose transporter.	(RefSeq) sugar transport protein 13	NF	NF	Pfam: Sugar_tr MFS_1
TRIAE_CS42_6AL_TGACv1_471077_AA1502240	TGACv1_scaffold_471077_6AL:38205-41150	10.34	3	-1.79	NA	dosa:Os01t0364100-00|Os01g0364100|http://www.genome.jp/dbget-bin/www_bget?dosa:Os01t0364100-00	Similar to OSIGBa0145M07.8 protein.	(RefSeq) wall-associated receptor kinase 5	NF	NF	Pfam: Pkinase Pkinase_Tyr GUB_WAK_bind EGF_CA EGF cEGF WAK
TRIAE_CS42_1AS_TGACv1_019676_AA0069770	TGACv1_scaffold_019676_1AS:39406-49215	20.05	5.81	-1.79	NA	dosa:Os05t0407200-01|Os05g0407200|http://www.genome.jp/dbget-bin/www_bget?dosa:Os05t0407200-01	WD repeat protein 23 domain containing protein.	(RefSeq) LEC14B protein isoform X1	K11801 WD repeat-containing protein 23	NF	Pfam: WD40 ANAPC4_WD40 Cytochrom_D1 Coatomer_WDAD DUF4221 PQQ Glyco_tranf_2_5
TRIAE_CS42_4BL_TGACv1_322260_AA1070160	TGACv1_scaffold_322260_4BL:19215-21296	34.73	10.01	-1.79	NA	dosa:Os06t0549300-00|Os06g0549300|http://www.genome.jp/dbget-bin/www_bget?dosa:Os06t0549300-00	Similar to reticuline oxidase.	(RefSeq) inactive tetrahydrocannabinolic acid synthase	NF	NF	Pfam: FAD_binding_4 BBE
TRIAE_CS42_5BL_TGACv1_406641_AA1348040	TGACv1_scaffold_406641_5BL:24139-34470	189.8	54.86	-1.79	Lon protease homolog 2, peroxisomal [Source:Projected from Arabidopsis thaliana (AT5G47040) UniProtKB/Swiss-Prot;Acc:O64948]	dosa:Os09t0533400-01|Os09g0533400|http://www.genome.jp/dbget-bin/www_bget?dosa:Os09t0533400-01	Similar to Lon protease homolog.	(RefSeq) lon protease homolog 2, peroxisomal isoform X2	K01338 ATP-dependent Lon protease [EC:3.4.21.53]	NF	Pfam: Lon_C LON_substr_bdg AAA AAA_5 AAA_PrkA ChlI RuvB_N AAA_3 AAA_16 IstB_IS21 AAA_2 RsgA_GTPase RNA_helicase AAA_33 AAA_22 AAA_18 NACHT TIP49 AAA_14 NTPase_1 ABC_tran ATP-synt_ab AAA_17
TRIAE_CS42_1BL_TGACv1_033682_AA0141310	TGACv1_scaffold_033682_1BL:11745-13310	1.28	0.37	-1.79	NA	dosa:Os10t0116701-00|Os10g0116701|http://www.genome.jp/dbget-bin/www_bget?dosa:Os10t0116701-00	Hypothetical conserved gene.	(RefSeq) wall-associated receptor kinase 1	NF	NF	Pfam: Pkinase_Tyr Pkinase GUB_WAK_bind EGF EGF_3 EGF_CA FXa_inhibition APH Syndecan
TRIAE_CS42_6AL_TGACv1_472590_AA1523930	TGACv1_scaffold_472590_6AL:40275-44657	2.27	0.66	-1.78	NA	dosa:Os02t0614600-01|Os02g0614600|http://www.genome.jp/dbget-bin/www_bget?dosa:Os02t0614600-01	Protein of unknown function DUF869, plant family protein.	(RefSeq) filament-like plant protein 7	NF	NF	Pfam: FPP GAS
TRIAE_CS42_7AS_TGACv1_569886_AA1826270	TGACv1_scaffold_569886_7AS:67219-71425	125.18	36.49	-1.78	NA	dosa:Os08t0538600-01|Os08g0538600|http://www.genome.jp/dbget-bin/www_bget?dosa:Os08t0538600-01	Stress up-regulated Nod 19 family protein.	(RefSeq) uncharacterized protein LOC4346175	NF	NF	Pfam: SURNod19
TRIAE_CS42_2AL_TGACv1_103306_AA0328020	TGACv1_scaffold_103306_2AL:67-570	128.51	37.4	-1.78	NA	dosa:Os03t0300400-01|Os03g0300400, JIOSPR10, JASMONATE_INDUCIBLE_PATHOGENESIS-RELATED_CLASS_10_PROTEIN|http://www.genome.jp/dbget-bin/www_bget?dosa:Os03t0300400-01	Pathogen-related protein (JIOsPR10).	(RefSeq) pathogenesis-related protein 1	NF	NF	Pfam: Bet_v_1 Polyketide_cyc2
TRIAE_CS42_6DL_TGACv1_526888_AA1694380	TGACv1_scaffold_526888_6DL:58593-62155	1.82	0.53	-1.78	NA	dosa:Os02t0788600-01|Os02g0788600|http://www.genome.jp/dbget-bin/www_bget?dosa:Os02t0788600-01	Hypothetical conserved gene.	(RefSeq) uncharacterized protein LOC4330965	NF	NF	Pfam: Clp_N
TRIAE_CS42_2BL_TGACv1_129634_AA0391150	TGACv1_scaffold_129634_2BL:48095-51589	9.21	2.68	-1.78	NA	dosa:Os04t0581100-01|Os04g0581100|http://www.genome.jp/dbget-bin/www_bget?dosa:Os04t0581100-01	2OG-Fe(II) oxygenase domain containing protein.	(RefSeq) naringenin,2-oxoglutarate 3-dioxygenase	NF	NF	Pfam: 2OG-FeII_Oxy DIOX_N
TRIAE_CS42_7DL_TGACv1_602658_AA1964360	TGACv1_scaffold_602658_7DL:110555-117474	9.17	2.66	-1.78	Molybdenum cofactor sulfurase [Source:Projected from Arabidopsis thaliana (AT1G16540) UniProtKB/Swiss-Prot;Acc:Q9C5X8]	dosa:Os06t0670000-01|Os06g0670000|http://www.genome.jp/dbget-bin/www_bget?dosa:Os06t0670000-01	Similar to Molybdenum cofactor sulfurase.	(RefSeq) molybdenum cofactor sulfurase	K15631 molybdenum cofactor sulfurtransferase [EC:2.8.1.9]	osa00790 Folate biosynthesis	Pfam: MOSC Aminotran_5 MOSC_N
TRIAE_CS42_7AL_TGACv1_559516_AA1800010	TGACv1_scaffold_559516_7AL:5846-7665	32.56	9.49	-1.78	NA	dosa:Os06t0710700-01|Os06g0710700|http://www.genome.jp/dbget-bin/www_bget?dosa:Os06t0710700-01	Similar to Benzoyl coenzyme A: benzyl alcohol benzoyl transferase (Benzoyl- CoA:benzyl alcohol/phenylethanol benzoyltransferase).	(RefSeq) benzyl alcohol O-benzoyltransferase	K19861 benzyl alcohol O-benzoyltransferase [EC:2.3.1.196 2.3.1.232]	NF	Pfam: Transferase
TRIAE_CS42_7DL_TGACv1_602840_AA1969830	TGACv1_scaffold_602840_7DL:77036-78975	14.87	4.33	-1.78	NA	dosa:Os01t0185300-01|Os01g0185300|http://www.genome.jp/dbget-bin/www_bget?dosa:Os01t0185300-01	Transferase family protein.	(RefSeq) methanol O-anthraniloyltransferase	NF	NF	Pfam: Transferase
TRIAE_CS42_7BL_TGACv1_580262_AA1912860	TGACv1_scaffold_580262_7BL:13585-15610	5.93	1.73	-1.78	NA	dosa:Os08t0143600-00|Os08g0143600|http://www.genome.jp/dbget-bin/www_bget?dosa:Os08t0143600-00	Similar to Avr9/Cf-9 rapidly elicited protein 14 (Fragment).	(RefSeq) phospholipase A1-Ibeta2, chloroplastic	NF	NF	Pfam: Lipase_3 Thioesterase
TRIAE_CS42_3DL_TGACv1_250759_AA0872670	TGACv1_scaffold_250759_3DL:51645-52490	12.1	3.56	-1.77	NA	dosa:Os01t0778500-01|Os01g0778500|http://www.genome.jp/dbget-bin/www_bget?dosa:Os01t0778500-01	Similar to predicted protein.	(RefSeq) uncharacterized protein LOC9270584	NF	NF	NF
TRIAE_CS42_3B_TGACv1_221246_AA0735060	TGACv1_scaffold_221246_3B:153725-154960	10.52	3.09	-1.77	NA	dosa:Os10t0530400-01|Os10g0530400, GSTU23, TAU_GLUTATHIONE_S-TRANSFERASE_23|http://www.genome.jp/dbget-bin/www_bget?dosa:Os10t0530400-01	Similar to Glutathione-S-transferase Cla47.	(RefSeq) probable glutathione S-transferase GSTU6	K00799 glutathione S-transferase [EC:2.5.1.18]	osa00480 Glutathione metabolism	Pfam: GST_N GST_N_3 GST_N_2 GST_C GST_C_2 GST_C_3 GST_N_4
TRIAE_CS42_5BS_TGACv1_424211_AA1387590	TGACv1_scaffold_424211_5BS:26054-30315	1.2	0.35	-1.77	NA	dosa:Os03t0278200-01|Os03g0278200|http://www.genome.jp/dbget-bin/www_bget?dosa:Os03t0278200-01	NAD(P)-binding domain containing protein.	(RefSeq) trifunctional UDP-glucose 4,6-dehydratase/UDP-4-keto-6-deoxy-D-glucose 3,5-epimerase/UDP-4-keto-L-rhamnose-reductase RHM1 isoform X1	K12450 UDP-glucose 4,6-dehydratase [EC:4.2.1.76]	osa00520 Amino sugar and nucleotide sugar metabolism	Pfam: GDP_Man_Dehyd Epimerase RmlD_sub_bind 3Beta_HSD Polysacc_synt_2 NAD_binding_4 NAD_binding_10
TRIAE_CS42_3B_TGACv1_227074_AA0821270,TRIAE_CS42_3B_TGACv1_227074_AA0821280	TGACv1_scaffold_227074_3B:11486-18425	8.18	2.41	-1.77	NA	dosa:Os05t0548500-00|Os05g0548500|http://www.genome.jp/dbget-bin/www_bget?dosa:Os05t0548500-00	Similar to MDR-like ABC transporter.
TRIAE_CS42_1AS_TGACv1_020634_AA0078940	TGACv1_scaffold_020634_1AS:23645-28042	2.21	0.65	-1.77	NA	dosa:Os06t0523701-00|Os06g0523701|http://www.genome.jp/dbget-bin/www_bget?dosa:Os06t0523701-00	Hypothetical conserved gene.	(RefSeq) uncharacterized protein LOC107280908	NF	NF	Pfam: HTH_23 HTH_Tnp_ISL3 SpoIIID MerR HTH_Tnp_Tc3_2 HTH_28 HTH_17 HTH_Tnp_1_2 DUF1062 HTH_Tnp_4 LZ_Tnp_IS481 MerR_1 HTH_24 HTH_18 HTH_AraC HTH_AsnC-type HTH_29 HTH_10 HTH_3 TetR_N HTH_Tnp_1 HTH_IclR
TRIAE_CS42_2DS_TGACv1_180242_AA0610540	TGACv1_scaffold_180242_2DS:6302-9305	1.2	0.35	-1.77	NA	dosa:Os07t0621800-01|Os07g0621800|http://www.genome.jp/dbget-bin/www_bget?dosa:Os07t0621800-01	Alcohol dehydrogenase superfamily, zinc-containing protein.	(RefSeq) alcohol dehydrogenase-like 2	K00121 S-(hydroxymethyl)glutathione dehydrogenase / alcohol dehydrogenase [EC:1.1.1.284 1.1.1.1]	osa00010 Glycolysis / Gluconeogenesisosa00071 Fatty acid degradationosa00350 Tyrosine metabolismosa01100 Metabolic pathwaysosa01110 Biosynthesis of secondary metabolitesosa01200 Carbon metabolism	Pfam: ADH_N ADH_zinc_N Glu_dehyd_C VPEP ADH_zinc_N_2 UDPG_MGDP_dh_N 2-Hacid_dh_C
TRIAE_CS42_5DL_TGACv1_433087_AA1401450	TGACv1_scaffold_433087_5DL:106356-109785	4.24	1.25	-1.77	NA	dosa:Os07t0141700-00|Os07g0141700|http://www.genome.jp/dbget-bin/www_bget?dosa:Os07t0141700-00	NB-ARC domain containing protein.	(RefSeq) putative disease resistance protein At1g59780	NF	NF	Pfam: NB-ARC NACHT AAA_16 AAA_22 LRR_8 RhoGAP
TRIAE_CS42_6AL_TGACv1_473165_AA1529140	TGACv1_scaffold_473165_6AL:22570-24615	5.5	1.62	-1.77	Glycosyltransferase [Source:UniProtKB/TrEMBL;Acc:W5G9I1]	dosa:Os02t0755900-01|Os02g0755900|http://www.genome.jp/dbget-bin/www_bget?dosa:Os02t0755900-01	UDP-glucuronosyl/UDP-glucosyltransferase domain containing protein.	(RefSeq) 7-deoxyloganetin glucosyltransferase	NF	NF	Pfam: UDPGT Glyco_tran_28_C
TRIAE_CS42_5AS_TGACv1_393366_AA1271880	TGACv1_scaffold_393366_5AS:43535-47647	7.01	2.06	-1.77	Bidirectional sugar transporter SWEET [Source:UniProtKB/TrEMBL;Acc:A0A1D6S274]	dosa:Os05t0426000-01|Os05g0426000, SWEET1B|http://www.genome.jp/dbget-bin/www_bget?dosa:Os05t0426000-01	MtN3 and saliva related transmembrane protein family protein.	(RefSeq) bidirectional sugar transporter SWEET16-like	K15382 solute carrier family 50 (sugar transporter)	NF	Pfam: MtN3_slv
TRIAE_CS42_2BS_TGACv1_147808_AA0487900	TGACv1_scaffold_147808_2BS:7496-9128	2.55	0.75	-1.77	NA	NO_ANNOTATION_FOUND
TRIAE_CS42_5DL_TGACv1_433058_AA1400100	TGACv1_scaffold_433058_5DL:19815-20620	9.69	2.84	-1.77	NA	dosa:Os03t0806800-01|Os03g0806800|http://www.genome.jp/dbget-bin/www_bget?dosa:Os03t0806800-01	Conserved hypothetical protein.	(RefSeq) uncharacterized protein LOC4343675	NF	NF	NF
TRIAE_CS42_7BS_TGACv1_592450_AA1938330	TGACv1_scaffold_592450_7BS:42337-50545	4.9	1.44	-1.76	NA	dosa:Os06t0155750-00|Os06g0155750|http://www.genome.jp/dbget-bin/www_bget?dosa:Os06t0155750-00	Hypothetical conserved gene.	(RefSeq) uncharacterized protein LOC107278615	NF	NF	NF
TRIAE_CS42_1AS_TGACv1_019040_AA0058620	TGACv1_scaffold_019040_1AS:95965-100609	3.52	1.04	-1.76	NA	dosa:Os03t0848700-01|Os03g0848700, BROWN_PLANTHOPPER_RESISTANCE_14, BPH14|http://www.genome.jp/dbget-bin/www_bget?dosa:Os03t0848700-01	Similar to TDRGA-1 (Fragment).	(RefSeq) disease resistance protein RGA2 isoform X1	NF	NF	Pfam: NB-ARC LRR_8 LRR_4 AAA_16 NACHT
TRIAE_CS42_1DL_TGACv1_061305_AA0191900	TGACv1_scaffold_061305_1DL:30345-34435	2.44	0.72	-1.76	NA	dosa:Os07t0605800-01|Os07g0605800|http://www.genome.jp/dbget-bin/www_bget?dosa:Os07t0605800-01	Similar to STF-1 (Fragment).	(RefSeq) cytosolic sulfotransferase 12	NF	NF	Pfam: Sulfotransfer_1 Sulfotransfer_3 Amdo_NSP
TRIAE_CS42_3AS_TGACv1_212026_AA0696850	TGACv1_scaffold_212026_3AS:16755-19557	6.71	1.99	-1.76	NA	dosa:Os06t0639800-01|Os06g0639800|http://www.genome.jp/dbget-bin/www_bget?dosa:Os06t0639800-01	Cytochrome P450 family protein.	(RefSeq) premnaspirodiene oxygenase	NF	NF	Pfam: p450
TRIAE_CS42_7AL_TGACv1_558101_AA1790150	TGACv1_scaffold_558101_7AL:11508-15602	9.7	2.87	-1.76	Acyl-[acyl-carrier-protein] hydrolase [Source:UniProtKB/TrEMBL;Acc:A0A1D6BPR4]	dosa:Os06t0143400-01|Os06g0143400|http://www.genome.jp/dbget-bin/www_bget?dosa:Os06t0143400-01	Similar to Acyl-ACP thioesterase (Fragment).	(RefSeq) palmitoyl-acyl carrier protein thioesterase, chloroplastic	K10781 fatty acyl-ACP thioesterase B [EC:3.1.2.14 3.1.2.21]	osa00061 Fatty acid biosynthesisosa01100 Metabolic pathwaysosa01212 Fatty acid metabolism	Pfam: Acyl-ACP_TE Acyl-thio_N 4HBT_2
TRIAE_CS42_2AS_TGACv1_112362_AA0336420	TGACv1_scaffold_112362_2AS:125576-136165	3.84	1.14	-1.76	NA	dosa:Os05t0548500-00|Os05g0548500|http://www.genome.jp/dbget-bin/www_bget?dosa:Os05t0548500-00	Similar to MDR-like ABC transporter.	(RefSeq) ABC transporter B family member 9	K05658 ATP-binding cassette, subfamily B (MDR/TAP), member 1 [EC:3.6.3.44]	osa02010 ABC transporters	Pfam: ABC_membrane ABC_tran SMC_N AAA_29 AAA_22 ABC_ATPase AAA_16 DUF87 AAA_30 DEAD RsgA_GTPase AAA_15 Zeta_toxin AAA_24 AAA_25 DLIC
TRIAE_CS42_2DL_TGACv1_158746_AA0525400	TGACv1_scaffold_158746_2DL:46552-48440	26.65	7.88	-1.76	NA	dosa:Os04t0448300-01|Os04g0448300|http://www.genome.jp/dbget-bin/www_bget?dosa:Os04t0448300-01	Peptidase A1 domain containing protein.	(RefSeq) aspartic proteinase nepenthesin-1	NF	NF	Pfam: TAXi_N TAXi_C Asp
TRIAE_CS42_2DS_TGACv1_177229_AA0569580	TGACv1_scaffold_177229_2DS:178497-180685	39.23	11.64	-1.75	NA	dosa:Os07t0418500-01|Os07g0418500|http://www.genome.jp/dbget-bin/www_bget?dosa:Os07t0418500-01	Similar to Cytochrome P450.	(RefSeq) cytochrome P450 709B1	K20660 cytochrome P450 family 709	NF	Pfam: p450
TRIAE_CS42_2DL_TGACv1_162985_AA0563910	TGACv1_scaffold_162985_2DL:7155-8319	4.99	1.48	-1.75	NA	dosa:Os07t0123100-00|Os07g0123100|http://www.genome.jp/dbget-bin/www_bget?dosa:Os07t0123100-00	Conserved hypothetical protein.	(RefSeq) uncharacterized protein LOC9271184	NF	NF	Pfam: DUF4228
TRIAE_CS42_4BL_TGACv1_320374_AA1037110	TGACv1_scaffold_320374_4BL:4285-8415	3.97	1.18	-1.75	Purple acid phosphatase [Source:UniProtKB/TrEMBL;Acc:A0A1D5XG45]	dosa:Os08t0531000-01|Os08g0531000, NPP1, NUCLEOTIDE_PYROPHOSPHATASE/PHOSPHODIESTERASE_1|http://www.genome.jp/dbget-bin/www_bget?dosa:Os08t0531000-01	Similar to Diphosphonucleotide phosphatase 1 precursor.	(RefSeq) nucleotide pyrophosphatase/phosphodiesterase	K22390 acid phosphatase type 7	NF	Pfam: Metallophos Metallophos_C Pur_ac_phosph_N Metallophos_2
TRIAE_CS42_2BL_TGACv1_129995_AA0401220	TGACv1_scaffold_129995_2BL:59038-61005	2.46	0.73	-1.75	Glycosyltransferase [Source:UniProtKB/TrEMBL;Acc:W5BF50]	dosa:Os04t0556500-01|Os04g0556500|http://www.genome.jp/dbget-bin/www_bget?dosa:Os04t0556500-01	Similar to Cis-zeatin O-glucosyltransferase 1 (EC 2.4.1.215) (cisZOG1).	(RefSeq) cis-zeatin O-glucosyltransferase 1	K13495 cis-zeatin O-glucosyltransferase [EC:2.4.1.215]	osa00908 Zeatin biosynthesis	Pfam: UDPGT
TRIAE_CS42_6AL_TGACv1_473204_AA1529400	TGACv1_scaffold_473204_6AL:16845-20893	4.42	1.32	-1.75	NA	dosa:Os02t0707200-00|Os02g0707200|http://www.genome.jp/dbget-bin/www_bget?dosa:Os02t0707200-00	Similar to Dof-like protein 34.	(RefSeq) dof zinc finger protein DOF3.1	NF	NF	Pfam: zf-Dof zf-SNAP50_C
TRIAE_CS42_5DL_TGACv1_433462_AA1413720	TGACv1_scaffold_433462_5DL:77345-78261	3.78	1.13	-1.75	NA	dosa:Os08t0534950-00|Os08g0534950|http://www.genome.jp/dbget-bin/www_bget?dosa:Os08t0534950-00	Similar to calmodulin binding protein.	(RefSeq) auxin-responsive protein SAUR41	K14488 SAUR family protein	osa04075 Plant hormone signal transduction	Pfam: Auxin_inducible
TRIAE_CS42_2AS_TGACv1_112339_AA0335930	TGACv1_scaffold_112339_2AS:71191-78016	23.64	7.09	-1.74	NA	dosa:Os04t0111900-01|Os04g0111900|http://www.genome.jp/dbget-bin/www_bget?dosa:Os04t0111900-01	Similar to Resistance gene analog PIC22 (Fragment).	(RefSeq) putative disease resistance RPP13-like protein 1	NF	NF	Pfam: NB-ARC LRR_4 LRR_8 NACHT AAA_16 AAA_22
TRIAE_CS42_7DS_TGACv1_622218_AA2035580	TGACv1_scaffold_622218_7DS:22494-27330	8.59	2.57	-1.74	NA	dosa:Os06t0292400-00|Os06g0292400|http://www.genome.jp/dbget-bin/www_bget?dosa:Os06t0292400-00	Embryogenesis transmembrane protein.	(RefSeq) uncharacterized protein LOC4340794	NF	NF	Pfam: PGG Tetraspannin Lig_chan
TRIAE_CS42_3AS_TGACv1_210938_AA0681630	TGACv1_scaffold_210938_3AS:39535-47597	33.01	9.9	-1.74	Chloride channel protein [Source:UniProtKB/TrEMBL;Acc:A0A1D5VHN9]	dosa:Os01t0876100-00|Os01g0876100|http://www.genome.jp/dbget-bin/www_bget?dosa:Os01t0876100-00	Similar to Chloride channel.	(RefSeq) chloride channel protein CLC-c	K05016 chloride channel 7	NF	Pfam: Voltage_CLC CBS
TRIAE_CS42_7BL_TGACv1_577674_AA1880700	TGACv1_scaffold_577674_7BL:65625-68769	1.25	0.37	-1.74	NA	dosa:Os06t0600400-01|Os06g0600400|http://www.genome.jp/dbget-bin/www_bget?dosa:Os06t0600400-01	Cytochrome P450 family protein.	(RefSeq) cytochrome P450 734A4	K15639 PHYB activation tagged suppressor 1 [EC:1.14.-.-]	osa00905 Brassinosteroid biosynthesis	Pfam: p450
TRIAE_CS42_7AL_TGACv1_559055_AA1797760	TGACv1_scaffold_559055_7AL:8299-10335	2.26	0.67	-1.74	Glycosyltransferase [Source:UniProtKB/TrEMBL;Acc:A0A1D6BR39]	dosa:Os02t0755600-01|Os02g0755600|http://www.genome.jp/dbget-bin/www_bget?dosa:Os02t0755600-01	UDP-glucuronosyl/UDP-glucosyltransferase domain containing protein.	(RefSeq) 7-deoxyloganetin glucosyltransferase	NF	NF	Pfam: UDPGT YozD Glyco_tran_28_C
TRIAE_CS42_3B_TGACv1_225498_AA0809080	TGACv1_scaffold_225498_3B:38525-40708	1.08	0.32	-1.74	Glycosyltransferase [Source:UniProtKB/TrEMBL;Acc:A0A1D5W825]	dosa:Os01t0176200-01|Os01g0176200|http://www.genome.jp/dbget-bin/www_bget?dosa:Os01t0176200-01	UDP-glucuronosyl/UDP-glucosyltransferase family protein.	(RefSeq) UDP-glycosyltransferase 73C6	NF	NF	Pfam: UDPGT Glyco_trans_4_4 Cerato-platanin
TRIAE_CS42_4AL_TGACv1_290743_AA0988850	TGACv1_scaffold_290743_4AL:26096-28395	4.98	1.49	-1.74	NA	dosa:Os03t0609500-01|Os03g0609500|http://www.genome.jp/dbget-bin/www_bget?dosa:Os03t0609500-01	Similar to LOB domain protein 39.	(RefSeq) LOB domain-containing protein 38	NF	NF	Pfam: LOB
TRIAE_CS42_5AL_TGACv1_379168_AA1255650	TGACv1_scaffold_379168_5AL:11096-15185	14.34	4.3	-1.74	NA	dosa:Os03t0823800-01|Os03g0823800|http://www.genome.jp/dbget-bin/www_bget?dosa:Os03t0823800-01	Similar to Permease 1.	(RefSeq) nucleobase-ascorbate transporter 6	NF	NF	Pfam: Xan_ur_permease
TRIAE_CS42_2DL_TGACv1_159083_AA0532000	TGACv1_scaffold_159083_2DL:46576-47665	1.92	0.57	-1.74	NA	dosa:Os09t0540800-00|Os09g0540800|http://www.genome.jp/dbget-bin/www_bget?dosa:Os09t0540800-00	Hypothetical conserved gene.	(RefSeq) uncharacterized protein LOC9271661	NF	NF	Pfam: bZIP_1 bZIP_2 bZIP_Maf DUF4200 FlaC_arch DUF3450 RNA_pol_Rpb1_6 DUF5320 TSC22 Cep57_CLD_2 Chibby Shugoshin_N YabB Atg14
TRIAE_CS42_3AS_TGACv1_211170_AA0686330	TGACv1_scaffold_211170_3AS:40737-42445	17	5.11	-1.74	NA	dosa:Os04t0497000-01|Os04g0497000|http://www.genome.jp/dbget-bin/www_bget?dosa:Os04t0497000-01	Similar to Allyl alcohol dehydrogenase.	(RefSeq) 2-alkenal reductase (NADP(+)-dependent)	NF	NF	Pfam: ADH_N_2 ADH_zinc_N ADH_zinc_N_2 DUF2855
TRIAE_CS42_3B_TGACv1_226519_AA0817430	TGACv1_scaffold_226519_3B:16853-19435	2.05	0.61	-1.74	Mitochondrial arginine transporter BAC2 [Source:Projected from Arabidopsis thaliana (AT1G79900) UniProtKB/Swiss-Prot;Acc:Q9CA93]	dosa:Os01t0225000-00|Os01g0225000|http://www.genome.jp/dbget-bin/www_bget?dosa:Os01t0225000-00	Mitochondrial carrier protein domain containing protein.	(RefSeq) mitochondrial arginine transporter BAC2	K15109 solute carrier family 25 (mitochondrial carnitine/acylcarnitine transporter), member 20/29	NF	Pfam: Mito_carr LexA_DNA_bind
TRIAE_CS42_U_TGACv1_641230_AA2089060	TGACv1_scaffold_641230_U:127346-130325	2.83	0.85	-1.74	NA	dosa:Os04t0368800-00|Os04g0368800|http://www.genome.jp/dbget-bin/www_bget?dosa:Os04t0368800-00	Similar to H0607F01.6 protein.	(RefSeq) wall-associated receptor kinase 2	NF	NF	Pfam: Pkinase Pkinase_Tyr GUB_WAK_bind EGF_CA cEGF APH EGF EGF_3 EGF_2 hEGF WAK
TRIAE_CS42_U_TGACv1_640891_AA2078350	TGACv1_scaffold_640891_U:60895-68060	1.83	0.55	-1.73	NA	dosa:Os11t0588400-01|Os11g0588400|http://www.genome.jp/dbget-bin/www_bget?dosa:Os11t0588400-01	Similar to NB-ARC domain containing protein, expressed.	(RefSeq) putative disease resistance RPP13-like protein 3 isoform X1	NF	NF	Pfam: NB-ARC AAA_22 LRR_8 LRR_4 AAA_14 AAA AAA_16 ALMT
TRIAE_CS42_1BS_TGACv1_050098_AA0167360	TGACv1_scaffold_050098_1BS:69080-73215	23.89	7.21	-1.73	Non-specific serine/threonine protein kinase [Source:UniProtKB/TrEMBL;Acc:W5AC07]	dosa:Os05t0136200-01|Os05g0136200, CIPK17, CALCINEURIN_B-LIKE_PROTEIN-INTERACTING_PROTEIN_KINASE_17|http://www.genome.jp/dbget-bin/www_bget?dosa:Os05t0136200-01	Serine/threonine protein kinase domain containing protein.	(RefSeq) CBL-interacting protein kinase 17	K07198 5'-AMP-activated protein kinase, catalytic alpha subunit [EC:2.7.11.11]	NF	Pfam: Pkinase Pkinase_Tyr NAF Kinase-like Haspin_kinase APH KA1 Kdo
TRIAE_CS42_7DS_TGACv1_623910_AA2057340	TGACv1_scaffold_623910_7DS:13479-17155	2.07	0.62	-1.73	NA	dosa:Os02t0553000-01|Os02g0553000|http://www.genome.jp/dbget-bin/www_bget?dosa:Os02t0553000-01	Protein kinase, catalytic domain domain containing protein.	(RefSeq) probable LRR receptor-like serine/threonine-protein kinase At4g08850	NF	NF	Pfam: Pkinase Pkinase_Tyr LRR_8 LRR_4 LRR_1 APH ABC1
TRIAE_CS42_7BS_TGACv1_592494_AA1939140	TGACv1_scaffold_592494_7BS:37927-41475	28.78	8.69	-1.73	NA	dosa:Os02t0271000-01|Os02g0271000|http://www.genome.jp/dbget-bin/www_bget?dosa:Os02t0271000-01	Similar to Subtilase.	(RefSeq) subtilisin-like protease SBT3.8	NF	NF	Pfam: Peptidase_S8 Inhibitor_I9 PA
TRIAE_CS42_5DL_TGACv1_433111_AA1402400	TGACv1_scaffold_433111_5DL:103606-107415	138.84	41.79	-1.73	NA	dosa:Os06t0581500-01|Os06g0581500|http://www.genome.jp/dbget-bin/www_bget?dosa:Os06t0581500-01	Protein kinase, core domain containing protein.	(RefSeq) LRR receptor-like serine/threonine-protein kinase EFR isoform X1	NF	NF	Pfam: LRR_8 LRR_4 Pkinase Pkinase_Tyr LRR_1 LRRNT_2 LRR_6 DAGAT
TRIAE_CS42_5BL_TGACv1_405741_AA1334250	TGACv1_scaffold_405741_5BL:38455-41800	1.11	0.34	-1.73	NA	dosa:Os09t0552300-01|Os09g0552300|http://www.genome.jp/dbget-bin/www_bget?dosa:Os09t0552300-01	Protein kinase, core domain containing protein.	(RefSeq) SRSF protein kinase 2	NF	NF	Pfam: Pkinase Pkinase_Tyr
TRIAE_CS42_2DL_TGACv1_158907_AA0528500	TGACv1_scaffold_158907_2DL:46366-48385	133.77	40.31	-1.73	NA	dosa:Os07t0153000-00|Os07g0153000|http://www.genome.jp/dbget-bin/www_bget?dosa:Os07t0153000-00	Tify domain containing protein.	(RefSeq) protein TIFY 5	NF	NF	Pfam: CCT_2 tify PAP1 FAM199X
TRIAE_CS42_2DL_TGACv1_160948_AA0555490	TGACv1_scaffold_160948_2DL:25215-26118	11.09	3.35	-1.73	NA	dosa:Os03t0300400-01|Os03g0300400, JIOSPR10, JASMONATE_INDUCIBLE_PATHOGENESIS-RELATED_CLASS_10_PROTEIN|http://www.genome.jp/dbget-bin/www_bget?dosa:Os03t0300400-01	Pathogen-related protein (JIOsPR10).	(RefSeq) pathogenesis-related protein 1	NF	NF	Pfam: Bet_v_1 Polyketide_cyc2
TRIAE_CS42_5AL_TGACv1_377478_AA1247140	TGACv1_scaffold_377478_5AL:20665-26685	12.63	3.81	-1.73	NA	dosa:Os03t0793800-01|Os03g0793800|http://www.genome.jp/dbget-bin/www_bget?dosa:Os03t0793800-01	Plant lipid transfer protein and hydrophobic protein, helical domain containing protein.	(RefSeq) non-specific lipid transfer protein GPI-anchored 2	NF	NF	Pfam: LTP_2 Tryp_alpha_amyl
TRIAE_CS42_2DS_TGACv1_177423_AA0576710	TGACv1_scaffold_177423_2DS:13805-17000	1.87	0.56	-1.73	NA	dosa:Os04t0344100-01|Os04g0344100|http://www.genome.jp/dbget-bin/www_bget?dosa:Os04t0344100-01	Similar to OSIGBa0106G08.3 protein.	(RefSeq) (+)-germacrene D synthase isoform X1	NF	NF	Pfam: Terpene_synth_C Terpene_synth
TRIAE_CS42_7DS_TGACv1_622768_AA2045040	TGACv1_scaffold_622768_7DS:17012-18355	2.66	0.8	-1.73	NA	dosa:Os07t0526600-01|Os07g0526600|http://www.genome.jp/dbget-bin/www_bget?dosa:Os07t0526600-01	Alpha/beta hydrolase fold-3 domain containing protein.	(RefSeq) probable carboxylesterase 5	NF	NF	Pfam: Abhydrolase_3 COesterase Esterase
TRIAE_CS42_3DS_TGACv1_273272_AA0930060	TGACv1_scaffold_273272_3DS:17471-18394	3.89	1.17	-1.73	NA	dosa:Os01t0219300-01|Os01g0219300|http://www.genome.jp/dbget-bin/www_bget?dosa:Os01t0219300-01	Conserved hypothetical protein.	(RefSeq) uncharacterized protein LOC4324639	NF	NF	Pfam: DUF4228
TRIAE_CS42_3B_TGACv1_227170_AA0821900	TGACv1_scaffold_227170_3B:26325-28297	6.02	1.82	-1.73	NA	dosa:Os01t0953500-01|Os01g0953500|http://www.genome.jp/dbget-bin/www_bget?dosa:Os01t0953500-01	C2 calcium-dependent membrane targeting domain containing protein.	(RefSeq) uncharacterized protein LOC4325399	NF	NF	Pfam: C2
TRIAE_CS42_1AL_TGACv1_000988_AA0023260	TGACv1_scaffold_000988_1AL:26246-28405	28.68	8.64	-1.73	NA	dosa:Os10t0562200-00|Os10g0562200|http://www.genome.jp/dbget-bin/www_bget?dosa:Os10t0562200-00	Lipase-like protein.	(RefSeq) phospholipase A1-Ibeta2, chloroplastic	NF	NF	Pfam: Lipase_3 DUF2974
TRIAE_CS42_2AS_TGACv1_112882_AA0346470	TGACv1_scaffold_112882_2AS:7045-9135	2.56	0.78	-1.72	Dirigent protein [Source:UniProtKB/TrEMBL;Acc:A0A1D5TLP8]	dosa:Os12t0198700-01|Os12g0198700|http://www.genome.jp/dbget-bin/www_bget?dosa:Os12t0198700-01	Similar to Jasmonate-induced protein.	(RefSeq) LOW QUALITY PROTEIN: jacalin-related lectin 35	NF	NF	Pfam: Jacalin Dirigent Beta-prism_lec
TRIAE_CS42_2AL_TGACv1_097246_AA0323500	TGACv1_scaffold_097246_2AL:4071-5465	30.98	9.44	-1.72	Peroxidase [Source:UniProtKB/TrEMBL;Acc:A0A1D6RK35]	dosa:Os04t0689000-01|Os04g0689000|http://www.genome.jp/dbget-bin/www_bget?dosa:Os04t0689000-01	Similar to Peroxidase (EC 1.11.1.7).	(RefSeq) cationic peroxidase SPC4	NF	NF	Pfam: peroxidase
TRIAE_CS42_7BL_TGACv1_576839_AA1856960	TGACv1_scaffold_576839_7BL:223870-225785	5.52	1.67	-1.72	NA	dosa:Os01t0185300-01|Os01g0185300|http://www.genome.jp/dbget-bin/www_bget?dosa:Os01t0185300-01	Transferase family protein.	(RefSeq) methanol O-anthraniloyltransferase	NF	NF	Pfam: Transferase
TRIAE_CS42_7AS_TGACv1_570369_AA1834600	TGACv1_scaffold_570369_7AS:6607-11721	18.98	5.76	-1.72	NA	dosa:Os11t0657900-00|Os11g0657900|http://www.genome.jp/dbget-bin/www_bget?dosa:Os11t0657900-00	Similar to NB-ARC domain containing protein.	(RefSeq) putative inactive disease susceptibility protein LOV1	NF	NF	Pfam: NB-ARC AAA_16 RuvB_N AAA_22 AAA_14 DUF3025 LRR_4 AAA LRR_8
TRIAE_CS42_5DL_TGACv1_433752_AA1421220	TGACv1_scaffold_433752_5DL:10569-14575	17.47	5.29	-1.72	NA	dosa:Os09t0472100-01|Os09g0472100|http://www.genome.jp/dbget-bin/www_bget?dosa:Os09t0472100-01	Similar to ABC transporter.	(RefSeq) ABC transporter G family member 11	NF	NF	Pfam: ABC2_membrane ABC_tran AAA_21 AAA_29 AAA_16 RsgA_GTPase Rad17 SMC_N AAA_23 AAA_25 RNA_helicase AAA_22 Cytidylate_kin AAA_28 AAA_33 AAA_18 AAA_17 MMR_HSR1 NACHT AAA AAA_14 ATPase_2 AAA_5
TRIAE_CS42_4DL_TGACv1_344082_AA1143440	TGACv1_scaffold_344082_4DL:38708-44785	64.64	19.57	-1.72	Protein DETOXIFICATION [Source:UniProtKB/TrEMBL;Acc:A0A1D5Y283]	dosa:Os08t0480000-01|Os08g0480000|http://www.genome.jp/dbget-bin/www_bget?dosa:Os08t0480000-01	Multi antimicrobial extrusion protein MatE family protein.	(RefSeq) protein DETOXIFICATION 27	K03327 multidrug resistance protein, MATE family	NF	Pfam: MatE
TRIAE_CS42_7AL_TGACv1_556258_AA1759340	TGACv1_scaffold_556258_7AL:69701-70415	21.71	6.58	-1.72	NA	dosa:Os06t0633100-01|Os06g0633100|http://www.genome.jp/dbget-bin/www_bget?dosa:Os06t0633100-01	Similar to P10Sh249C12.	(RefSeq) protein GLUTAMINE DUMPER 6	NF	NF	Pfam: UPF0220
TRIAE_CS42_2DS_TGACv1_177615_AA0581110	TGACv1_scaffold_177615_2DS:10596-11695	3.88	1.18	-1.72	NA	dosa:Os08t0420700-01|Os08g0420700|http://www.genome.jp/dbget-bin/www_bget?dosa:Os08t0420700-01	Conserved hypothetical protein.	(RefSeq) uncharacterized protein LOC4345590	NF	NF	Pfam: DUF4228 DUF3245 Ribos_L4_asso_C
TRIAE_CS42_6AL_TGACv1_471419_AA1508370	TGACv1_scaffold_471419_6AL:18765-24043	8.01	2.43	-1.72	NA	dosa:Os02t0693400-01|Os02g0693400|http://www.genome.jp/dbget-bin/www_bget?dosa:Os02t0693400-01	Peptidase C19, ubiquitin carboxyl-terminal hydrolase 2 family protein.	(RefSeq) ubiquitin carboxyl-terminal hydrolase 21 isoform X1	K11855 ubiquitin carboxyl-terminal hydrolase 36/42 [EC:3.4.19.12]	NF	Pfam: UCH UCH_1
TRIAE_CS42_3AS_TGACv1_210720_AA0677700	TGACv1_scaffold_210720_3AS:82696-87035	1.12	0.34	-1.72	NA	dosa:Os04t0181100-01|Os04g0181100|http://www.genome.jp/dbget-bin/www_bget?dosa:Os04t0181100-01	HR-like lesion-inducer family protein.	(RefSeq) uncharacterized protein LOC4335098 isoform X1	NF	NF	Pfam: HR_lesion
TRIAE_CS42_2BL_TGACv1_129514_AA0386650	TGACv1_scaffold_129514_2BL:98257-100225	1.5	0.45	-1.72	Peroxidase [Source:UniProtKB/TrEMBL;Acc:A0A1D5TUQ6]	dosa:Os04t0688200-01|Os04g0688200|http://www.genome.jp/dbget-bin/www_bget?dosa:Os04t0688200-01	Similar to Peroxidase (EC 1.11.1.7).	(RefSeq) cationic peroxidase SPC4	NF	NF	Pfam: peroxidase
TRIAE_CS42_3DL_TGACv1_253745_AA0895490	TGACv1_scaffold_253745_3DL:11225-12490	2.41	0.73	-1.72	Peroxidase [Source:UniProtKB/TrEMBL;Acc:A0A1D5WPW9]	dosa:Os10t0107000-00|Os10g0107000|http://www.genome.jp/dbget-bin/www_bget?dosa:Os10t0107000-00	Similar to Class III peroxidase 124.	(RefSeq) peroxidase 2	NF	NF	Pfam: peroxidase
TRIAE_CS42_5BS_TGACv1_424884_AA1392070	TGACv1_scaffold_424884_5BS:18165-20617	10.81	3.28	-1.72	NA	dosa:Os12t0586300-00|Os12g0586300|http://www.genome.jp/dbget-bin/www_bget?dosa:Os12t0586300-00	Myb-like DNA-binding domain, SHAQKYF class domain containing protein.	(RefSeq) uncharacterized protein LOC4352661	NF	NF	Pfam: Myb_DNA-binding
TRIAE_CS42_2BL_TGACv1_131183_AA0424090	TGACv1_scaffold_131183_2BL:37219-43801	8.35	2.55	-1.71	NA	dosa:Os04t0639000-01|Os04g0639000|http://www.genome.jp/dbget-bin/www_bget?dosa:Os04t0639000-01	Conserved hypothetical protein.	(RefSeq) uncharacterized protein LOC9267479	NF	NF	NF
TRIAE_CS42_6DS_TGACv1_544133_AA1746690	TGACv1_scaffold_544133_6DS:11469-13927	3.06	0.94	-1.71	NA	dosa:Os02t0153100-00|Os02g0153100|http://www.genome.jp/dbget-bin/www_bget?dosa:Os02t0153100-00	Protein kinase, core domain containing protein.	(RefSeq) receptor-like protein 2	NF	NF	Pfam: LRR_8 LRR_4 LRRNT_2 LRR_1 SAS-6_N LRR_6 LRR_9
TRIAE_CS42_7BS_TGACv1_593199_AA1949360	TGACv1_scaffold_593199_7BS:34985-41494	10.13	3.09	-1.71	NA	dosa:Os06t0292400-00|Os06g0292400|http://www.genome.jp/dbget-bin/www_bget?dosa:Os06t0292400-00	Embryogenesis transmembrane protein.	(RefSeq) uncharacterized protein LOC4340794	NF	NF	Pfam: PGG Tetraspannin Lig_chan
TRIAE_CS42_6AL_TGACv1_473372_AA1530570	TGACv1_scaffold_473372_6AL:21216-23325	4.06	1.24	-1.71	Protein DETOXIFICATION [Source:UniProtKB/TrEMBL;Acc:W5G6V1]	dosa:Os02t0676400-00|Os02g0676400|http://www.genome.jp/dbget-bin/www_bget?dosa:Os02t0676400-00	Multi antimicrobial extrusion protein MatE family protein.	(RefSeq) protein DETOXIFICATION 49	K03327 multidrug resistance protein, MATE family	NF	Pfam: MatE
TRIAE_CS42_6BL_TGACv1_501472_AA1617880	TGACv1_scaffold_501472_6BL:9465-11390	60.15	18.38	-1.71	Ammonium transporter [Source:UniProtKB/TrEMBL;Acc:A0A1D6ASF7]	dosa:Os02t0620600-01|Os02g0620600, AMMONIUM_TRANSPORTER-1;_2, AMT1;2|http://www.genome.jp/dbget-bin/www_bget?dosa:Os02t0620600-01	Ammonium transporter family protein.	(RefSeq) ammonium transporter 1 member 2	K03320 ammonium transporter, Amt family	NF	Pfam: Ammonium_transp
TRIAE_CS42_6DS_TGACv1_542513_AA1723270	TGACv1_scaffold_542513_6DS:141200-148505	17.56	5.36	-1.71	NA	dosa:Os01t0810800-01|Os01g0810800|http://www.genome.jp/dbget-bin/www_bget?dosa:Os01t0810800-01	Hypothetical conserved gene.	(RefSeq) probable LRR receptor-like serine/threonine-protein kinase At1g51810	NF	NF	Pfam: Malectin_like Pkinase_Tyr Pkinase LRR_8 LRR_4 LRR_1 LRR_6 APH Haspin_kinase
TRIAE_CS42_5DL_TGACv1_434201_AA1431520	TGACv1_scaffold_434201_5DL:12825-14704	13.69	4.18	-1.71	NA	dosa:Os12t0149300-01|Os12g0149300|http://www.genome.jp/dbget-bin/www_bget?dosa:Os12t0149300-01	Similar to galactosyl transferase GMA12/MNN10 family protein.	(RefSeq) probable glycosyltransferase 3	NF	NF	Pfam: Glyco_transf_34
TRIAE_CS42_4BS_TGACv1_328042_AA1081760	TGACv1_scaffold_328042_4BS:173765-177334	1.85	0.56	-1.71	NA	dosa:Os11t0591200-01|Os11g0591200|http://www.genome.jp/dbget-bin/www_bget?dosa:Os11t0591200-01	Similar to 3-ketoacyl-CoA synthase.	(RefSeq) 3-ketoacyl-CoA synthase 20	K15397 3-ketoacyl-CoA synthase [EC:2.3.1.199]	osa00062 Fatty acid elongationosa01110 Biosynthesis of secondary metabolites	Pfam: FAE1_CUT1_RppA ACP_syn_III_C Chal_sti_synt_C ACP_syn_III Chal_sti_synt_N
TRIAE_CS42_1DS_TGACv1_080189_AA0242480	TGACv1_scaffold_080189_1DS:14321-16555	14.22	4.34	-1.71	Adenine/guanine permease AZG1 [Source:Projected from Arabidopsis thaliana (AT3G10960) UniProtKB/Swiss-Prot;Acc:Q9SRK7]	dosa:Os05t0332600-01|Os05g0332600|http://www.genome.jp/dbget-bin/www_bget?dosa:Os05t0332600-01	Xanthine/uracil/vitamin C permease family protein.	(RefSeq) adenine/guanine permease AZG1	K06901 putative MFS transporter, AGZA family, xanthine/uracil permease	NF	Pfam: Xan_ur_permease
TRIAE_CS42_5DS_TGACv1_457514_AA1487420	TGACv1_scaffold_457514_5DS:29876-31035	3.18	0.97	-1.71	NA	dosa:Os03t0685500-01|Os03g0685500|http://www.genome.jp/dbget-bin/www_bget?dosa:Os03t0685500-01	CHCH domain containing protein.	(RefSeq) uncharacterized protein C6C3.02c	NF	NF	Pfam: CHCH DUF2076 Cmc1 CX9C Pet191_N EGF_alliinase MTCP1
TRIAE_CS42_3AS_TGACv1_211476_AA0690520	TGACv1_scaffold_211476_3AS:18451-21032	3.58	1.09	-1.71	NA	dosa:Os01t0248500-01|Os01g0248500|http://www.genome.jp/dbget-bin/www_bget?dosa:Os01t0248500-01	Similar to Pathogen-related protein.	(RefSeq) pathogen-related protein	NF	NF	Pfam: SnoaL SnoaL_2
TRIAE_CS42_3DL_TGACv1_250232_AA0864660	TGACv1_scaffold_250232_3DL:29705-30591	4.92	1.5	-1.71	NA	dosa:Os01t0931600-00|Os01g0931600|http://www.genome.jp/dbget-bin/www_bget?dosa:Os01t0931600-00	Tubby, C-terminal domain containing protein.	(RefSeq) protein LURP-one-related 11-like	NF	NF	Pfam: LOR
TRIAE_CS42_3AL_TGACv1_193591_AA0614340	TGACv1_scaffold_193591_3AL:256344-282005	12.77	3.93	-1.7	Peroxidase [Source:UniProtKB/TrEMBL;Acc:A0A1D5V406]	dosa:Os10t0107000-00|Os10g0107000|http://www.genome.jp/dbget-bin/www_bget?dosa:Os10t0107000-00	Similar to Class III peroxidase 124.	(RefSeq) peroxidase 2	NF	NF	Pfam: peroxidase
TRIAE_CS42_7AS_TGACv1_571368_AA1847180	TGACv1_scaffold_571368_7AS:20542-22106	2.95	0.91	-1.7	NA	dosa:Os06t0177600-00|Os06g0177600|http://www.genome.jp/dbget-bin/www_bget?dosa:Os06t0177600-00	2OG-Fe(II) oxygenase domain containing protein.	(RefSeq) protein SRG1	NF	NF	Pfam: 2OG-FeII_Oxy DIOX_N Med2
TRIAE_CS42_7DS_TGACv1_623353_AA2052360	TGACv1_scaffold_623353_7DS:26565-31250	1.39	0.43	-1.7	NA	dosa:Os06t0496800-01|Os06g0496800|http://www.genome.jp/dbget-bin/www_bget?dosa:Os06t0496800-01	Similar to S-locus receptor kinase precursor.	(RefSeq) putative receptor-like protein kinase At4g00960	NF	NF	Pfam: Pkinase_Tyr Pkinase DUF3403 DUF4381 DUF4448 Meckelin
TRIAE_CS42_2DL_TGACv1_158746_AA0525390	TGACv1_scaffold_158746_2DL:46552-48440	14.77	4.55	-1.7	NA	dosa:Os04t0448300-01|Os04g0448300|http://www.genome.jp/dbget-bin/www_bget?dosa:Os04t0448300-01	Peptidase A1 domain containing protein.	(RefSeq) aspartic proteinase nepenthesin-1	NF	NF	Pfam: TAXi_N TAXi_C Asp
TRIAE_CS42_1BL_TGACv1_033367_AA0138980	TGACv1_scaffold_033367_1BL:27056-29829	2.56	0.79	-1.7	NA	dosa:Os10t0492400-01|Os10g0492400|http://www.genome.jp/dbget-bin/www_bget?dosa:Os10t0492400-01	Similar to Protein kinase domain containing protein, expressed.	(RefSeq) probable inactive receptor kinase At4g23740	NF	NF	Pfam: Pkinase_Tyr Pkinase LRR_8 LRR_4 LRRNT_2 BPD_transp_2 DUF2721
TRIAE_CS42_2DS_TGACv1_177436_AA0577100	TGACv1_scaffold_177436_2DS:60729-61965	1.74	0.54	-1.7	NA	dosa:Os05t0501300-01|Os05g0501300|http://www.genome.jp/dbget-bin/www_bget?dosa:Os05t0501300-01	Similar to Flavoprotein wrbA (Trp repressor binding protein).	(RefSeq) NAD(P)H dehydrogenase (quinone) FQR1	K03809 NAD(P)H dehydrogenase (quinone) [EC:1.6.5.2]	osa00130 Ubiquinone and other terpenoid-quinone biosynthesisosa01110 Biosynthesis of secondary metabolites	Pfam: FMN_red Flavodoxin_2 Flavodoxin_1 ImcF-related_N
TRIAE_CS42_2AL_TGACv1_093323_AA0277630	TGACv1_scaffold_093323_2AL:140815-141565	15.8	4.9	-1.69	NA	NO_ANNOTATION_FOUND		(RefSeq) uncharacterized protein LOC9267479	NF	NF	NF
TRIAE_CS42_2BL_TGACv1_131719_AA0431100	TGACv1_scaffold_131719_2BL:9425-11720	42.56	13.22	-1.69	NA	dosa:Os04t0562100-01|Os04g0562100|http://www.genome.jp/dbget-bin/www_bget?dosa:Os04t0562100-01	Amino acid transporter, transmembrane domain containing protein.	(RefSeq) lysine histidine transporter-like 8	NF	NF	Pfam: Aa_trans
TRIAE_CS42_4DL_TGACv1_342980_AA1126800	TGACv1_scaffold_342980_4DL:42205-47012	4.12	1.28	-1.69	NA	dosa:Os05t0582100-01|Os05g0582100|http://www.genome.jp/dbget-bin/www_bget?dosa:Os05t0582100-01	Cas1p-like family protein.	(RefSeq) protein REDUCED WALL ACETYLATION 3	K03377 N-acetylneuraminate 9-O-acetyltransferase [EC:2.3.1.45]	NF	Pfam: Cas1_AcylT
TRIAE_CS42_3AL_TGACv1_197688_AA0666970	TGACv1_scaffold_197688_3AL:7265-8638	3.78	1.17	-1.69	Peroxidase [Source:UniProtKB/TrEMBL;Acc:A0A1D5VFK4]	dosa:Os10t0107000-00|Os10g0107000|http://www.genome.jp/dbget-bin/www_bget?dosa:Os10t0107000-00	Similar to Class III peroxidase 124.	(RefSeq) peroxidase 2	NF	NF	Pfam: peroxidase
TRIAE_CS42_5BL_TGACv1_404971_AA1316650	TGACv1_scaffold_404971_5BL:43720-44699	6.99	2.17	-1.69	NA	dosa:Os03t0793800-01|Os03g0793800|http://www.genome.jp/dbget-bin/www_bget?dosa:Os03t0793800-01	Plant lipid transfer protein and hydrophobic protein, helical domain containing protein.	(RefSeq) non-specific lipid transfer protein GPI-anchored 2	NF	NF	Pfam: LTP_2 Tryp_alpha_amyl
TRIAE_CS42_6DS_TGACv1_542830_AA1731210	TGACv1_scaffold_542830_6DS:22525-27920	2.35	0.73	-1.69	NA	dosa:Os02t0178800-01|Os02g0178800|http://www.genome.jp/dbget-bin/www_bget?dosa:Os02t0178800-01	Similar to Glossy1 protein.	(RefSeq) protein ECERIFERUM 3	NF	NF	Pfam: Wax2_C FA_hydroxylase adh_short CAAD
TRIAE_CS42_2DL_TGACv1_158229_AA0513120	TGACv1_scaffold_158229_2DL:2335-3475	2.88	0.9	-1.69	NA	dosa:Os04t0520700-01|Os04g0520700|http://www.genome.jp/dbget-bin/www_bget?dosa:Os04t0520700-01	Protein of unknown function DUF584 family protein.	(RefSeq) uncharacterized protein LOC4336422	NF	NF	Pfam: Senescence_reg
TRIAE_CS42_3B_TGACv1_221278_AA0736020	TGACv1_scaffold_221278_3B:32706-35387	13.65	4.22	-1.69	NA	dosa:Os01t0716500-01|Os01g0716500|http://www.genome.jp/dbget-bin/www_bget?dosa:Os01t0716500-01	Methyltransferase type 12 domain containing protein.	(RefSeq) putative methyltransferase DDB_G0268948	NF	NF	Pfam: Methyltransf_25 Methyltransf_11 Methyltransf_12 MTS Methyltransf_23 Methyltransf_31 Methyltransf_18 CheR
TRIAE_CS42_4BS_TGACv1_329550_AA1102430	TGACv1_scaffold_329550_4BS:32967-34185	4.7	1.46	-1.69	NA	dosa:Os12t0581900-01|Os12g0581900|http://www.genome.jp/dbget-bin/www_bget?dosa:Os12t0581900-01	Zinc finger, C2H2-like domain containing protein.	(RefSeq) zinc finger protein 7	NF	NF	Pfam: zf-C2H2_6 zf-C2H2_4
TRIAE_CS42_7AL_TGACv1_556812_AA1771450	TGACv1_scaffold_556812_7AL:23421-25465	6.79	2.11	-1.68	NA	dosa:Os08t0143600-00|Os08g0143600|http://www.genome.jp/dbget-bin/www_bget?dosa:Os08t0143600-00	Similar to Avr9/Cf-9 rapidly elicited protein 14 (Fragment).	(RefSeq) phospholipase A1-Ibeta2, chloroplastic	NF	NF	Pfam: Lipase_3 Thioesterase
TRIAE_CS42_5AL_TGACv1_378226_AA1252070	TGACv1_scaffold_378226_5AL:10265-11655	21.27	6.63	-1.68	NA	dosa:Os09t0444900-01|Os09g0444900|http://www.genome.jp/dbget-bin/www_bget?dosa:Os09t0444900-01	Similar to plant viral-response family protein.	(RefSeq) uncharacterized protein LOC4347195	NF	NF	Pfam: DUF716
TRIAE_CS42_7AL_TGACv1_559906_AA1801190	TGACv1_scaffold_559906_7AL:14705-16520	14.78	4.62	-1.68	NA	dosa:Os04t0679200-01|Os04g0679200|http://www.genome.jp/dbget-bin/www_bget?dosa:Os04t0679200-01	Similar to H0801D08.12 protein.	(RefSeq) putative serine/threonine-protein kinase	NF	NF	Pfam: Pkinase Pkinase_Tyr ABC1
TRIAE_CS42_U_TGACv1_641722_AA2102510	TGACv1_scaffold_641722_U:51875-55610	13.86	4.33	-1.68	NA	dosa:Os12t0183100-01|Os12g0183100|http://www.genome.jp/dbget-bin/www_bget?dosa:Os12t0183100-01	Similar to Branched chain alpha-keto acid dehydrogenase E1-alpha subunit (Fragment).	(RefSeq) 2-oxoisovalerate dehydrogenase subunit alpha 2, mitochondrial isoform X1	K00166 2-oxoisovalerate dehydrogenase E1 component alpha subunit [EC:1.2.4.4]	osa00280 Valine, leucine and isoleucine degradationosa00640 Propanoate metabolismosa01100 Metabolic pathwaysosa01110 Biosynthesis of secondary metabolites	Pfam: E1_dh TPP_enzyme_C DXP_synthase_N GspH
TRIAE_CS42_3DL_TGACv1_249347_AA0846170	TGACv1_scaffold_249347_3DL:137351-139545	2.27	0.71	-1.68	NA	dosa:Os01t0703300-01|Os01g0703300|http://www.genome.jp/dbget-bin/www_bget?dosa:Os01t0703300-01	Zinc finger, RING/FYVE/PHD-type domain containing protein.	(RefSeq) E3 ubiquitin-protein ligase At4g11680	NF	NF	Pfam: zf-RING_2 zf-RING_11 zf-rbx1 zf-C3HC4_2 zf-C3HC4 zf-C3HC4_3 zf-RING_5 Prok-RING_4 zf-RING_UBOX zf-ANAPC11 zf-C3H2C3
TRIAE_CS42_3AL_TGACv1_194598_AA0636520	TGACv1_scaffold_194598_3AL:53716-56815	321.16	100.48	-1.68	NA	dosa:Os05t0320700-02|Os05g0320700|http://www.genome.jp/dbget-bin/www_bget?dosa:Os05t0320700-02	Similar to Cytochrome P450.	(RefSeq) LOW QUALITY PROTEIN: trans-cinnamate 4-monooxygenase	K00487 trans-cinnamate 4-monooxygenase [EC:1.14.13.11]	osa00130 Ubiquinone and other terpenoid-quinone biosynthesisosa00360 Phenylalanine metabolismosa00940 Phenylpropanoid biosynthesisosa00941 Flavonoid biosynthesisosa00945 Stilbenoid, diarylheptanoid and gingerol biosynthesisosa01100 Metabolic pathwaysosa01110 Biosynthesis of secondary metabolites	Pfam: p450
TRIAE_CS42_4DL_TGACv1_352475_AA1157140	TGACv1_scaffold_352475_4DL:185-2145	42.84	13.33	-1.68	NA	NO_ANNOTATION_FOUND
TRIAE_CS42_7AS_TGACv1_569421_AA1815360	TGACv1_scaffold_569421_7AS:77921-80544	3.77	1.17	-1.68	NA	dosa:Os06t0496800-01|Os06g0496800|http://www.genome.jp/dbget-bin/www_bget?dosa:Os06t0496800-01	Similar to S-locus receptor kinase precursor.	(RefSeq) putative receptor-like protein kinase At4g00960	NF	NF	Pfam: Pkinase_Tyr Pkinase DUF3403 DUF4381 DUF4448 Meckelin
TRIAE_CS42_5BL_TGACv1_405106_AA1320180	TGACv1_scaffold_405106_5BL:93140-100875	1.14	0.36	-1.68	NA	dosa:Os11t0608300-01|Os11g0608300|http://www.genome.jp/dbget-bin/www_bget?dosa:Os11t0608300-01	Barley stem rust resistance protein.	(RefSeq) putative receptor-like protein kinase At4g00960 isoform X1	NF	NF	Pfam: Pkinase Pkinase_Tyr Motile_Sperm Haspin_kinase ABC1
TRIAE_CS42_4AL_TGACv1_293073_AA1000120	TGACv1_scaffold_293073_4AL:8346-10465	2.04	0.64	-1.68	NA	dosa:Os03t0828500-01|Os03g0828500|http://www.genome.jp/dbget-bin/www_bget?dosa:Os03t0828500-01	Similar to (1-4)-beta-mannan endohydrolase precursor (EC 3.2.1.78).	(RefSeq) mannan endo-1,4-beta-mannosidase 4 isoform X1	K19355 mannan endo-1,4-beta-mannosidase [EC:3.2.1.78]	osa00051 Fructose and mannose metabolism	Pfam: Cellulase Glyco_hydro_cc Chalcone Glyco_hydro_42
TRIAE_CS42_7BL_TGACv1_576949_AA1860950	TGACv1_scaffold_576949_7BL:198435-202630	43.23	13.47	-1.68	NA	dosa:Os06t0567200-01|Os06g0567200|http://www.genome.jp/dbget-bin/www_bget?dosa:Os06t0567200-01	Cupredoxin domain containing protein.	(RefSeq) L-ascorbate oxidase	K00423 L-ascorbate oxidase [EC:1.10.3.3]	osa00053 Ascorbate and aldarate metabolismosa01100 Metabolic pathways	Pfam: Cu-oxidase Cu-oxidase_2 Cu-oxidase_3 Cupredoxin_1
TRIAE_CS42_1AL_TGACv1_000720_AA0017850	TGACv1_scaffold_000720_1AL:44745-45442	10.22	3.19	-1.68	NA	dosa:Os05t0531000-01|Os05g0531000|http://www.genome.jp/dbget-bin/www_bget?dosa:Os05t0531000-01	Protein of unknown function DUF584 family protein.	(RefSeq) uncharacterized protein LOC4339412	NF	NF	Pfam: Senescence_reg
TRIAE_CS42_1DL_TGACv1_062373_AA0213460	TGACv1_scaffold_062373_1DL:26360-28505	20.11	6.33	-1.67	NA	dosa:Os05t0590300-01|Os05g0590300|http://www.genome.jp/dbget-bin/www_bget?dosa:Os05t0590300-01	Alpha/beta hydrolase fold-1 domain containing protein.	(RefSeq) probable esterase KAI2	NF	NF	Pfam: Abhydrolase_6 Abhydrolase_1 Hydrolase_4 Esterase Ser_hydrolase
TRIAE_CS42_7AL_TGACv1_556323_AA1760920	TGACv1_scaffold_556323_7AL:84739-86335	5.37	1.69	-1.67	Glycosyltransferase [Source:UniProtKB/TrEMBL;Acc:A0A1D6BIY8]	dosa:Os01t0179600-01|Os01g0179600|http://www.genome.jp/dbget-bin/www_bget?dosa:Os01t0179600-01	UDP-glucuronosyl/UDP-glucosyltransferase family protein.	(RefSeq) cyanidin 3-O-rutinoside 5-O-glucosyltransferase	NF	NF	Pfam: UDPGT Glyco_tran_28_C
TRIAE_CS42_3B_TGACv1_232077_AA0831000	TGACv1_scaffold_232077_3B:4265-5283	3.88	1.22	-1.67	NA	dosa:Os11t0656500-01|Os11g0656500|http://www.genome.jp/dbget-bin/www_bget?dosa:Os11t0656500-01	Integrase, catalytic core domain containing protein.	(RefSeq) uncharacterized protein LOC107282066	NF	NF	Pfam: Retrotran_gag_2 DUF4219 Retrotran_gag_3 Retrotrans_gag
TRIAE_CS42_5DL_TGACv1_433462_AA1413710	TGACv1_scaffold_433462_5DL:66625-74220	6.04	1.9	-1.67	NA	dosa:Os01t0924966-00|Os01g0924966, SMALL_AUXIN-UP_RNA_3, SAUR3|http://www.genome.jp/dbget-bin/www_bget?dosa:Os01t0924966-00	Auxin responsive SAUR protein family protein.	(RefSeq) auxin-responsive protein SAUR41	K14488 SAUR family protein	osa04075 Plant hormone signal transduction	Pfam: Auxin_inducible
TRIAE_CS42_1BS_TGACv1_050050_AA0166570	TGACv1_scaffold_050050_1BS:37766-39955	1.3	0.41	-1.67	NA	dosa:Os05t0114400-01|Os05g0114400|http://www.genome.jp/dbget-bin/www_bget?dosa:Os05t0114400-01	Zinc finger, C2H2-type domain containing protein.	(RefSeq) zinc finger protein ZAT12	NF	NF	Pfam: zf-C2H2_6 zf-C2H2_4 zf-C2H2 zf-C2H2_jaz
TRIAE_CS42_3DS_TGACv1_274373_AA0935610	TGACv1_scaffold_274373_3DS:665-2209	2.21	0.7	-1.67	NA	dosa:Os10t0419600-00|Os10g0419600, CHLOROPHYLL_A_DEGRADING_ENZYME, CHL|http://www.genome.jp/dbget-bin/www_bget?dosa:Os10t0419600-00	Chlorophyllase family protein.	(RefSeq) chlorophyllase-2, chloroplastic	K08099 chlorophyllase [EC:3.1.1.14]	osa00860 Porphyrin and chlorophyll metabolismosa01100 Metabolic pathwaysosa01110 Biosynthesis of secondary metabolites	Pfam: Chlorophyllase2 Chlorophyllase PAF-AH_p_II DLH Abhydrolase_3 Hydrolase_4 Peptidase_S15 Esterase
TRIAE_CS42_3AL_TGACv1_197979_AA0667770	TGACv1_scaffold_197979_3AL:10545-11560	3.13	0.98	-1.67	NA	NO_ANNOTATION_FOUND
TRIAE_CS42_6BS_TGACv1_513213_AA1634770	TGACv1_scaffold_513213_6BS:32965-38666	1.27	0.4	-1.67	NA	dosa:Os08t0105800-01|Os08g0105800|http://www.genome.jp/dbget-bin/www_bget?dosa:Os08t0105800-01	Cytochrome P450 family protein.	(RefSeq) indole-2-monooxygenase	NF	NF	Pfam: p450 DUF4054 TrkA_C DUF4611
TRIAE_CS42_7DS_TGACv1_623410_AA2052870	TGACv1_scaffold_623410_7DS:7269-11965	8.51	2.68	-1.66	NA	dosa:Os06t0292400-00|Os06g0292400|http://www.genome.jp/dbget-bin/www_bget?dosa:Os06t0292400-00	Embryogenesis transmembrane protein.	(RefSeq) uncharacterized protein LOC4340794	NF	NF	Pfam: PGG Tetraspannin Lig_chan
TRIAE_CS42_6DL_TGACv1_526836_AA1693040	TGACv1_scaffold_526836_6DL:62465-67870	1.2	0.38	-1.66	NA	dosa:Os11t0429100-00|Os11g0429100|http://www.genome.jp/dbget-bin/www_bget?dosa:Os11t0429100-00	Hypothetical conserved gene.	(RefSeq) uncharacterized protein LOC107278759	NF	NF	Pfam: NB-ARC LRR_4 zf-BED AAA_16
TRIAE_CS42_4BS_TGACv1_329340_AA1100390	TGACv1_scaffold_329340_4BS:46345-48235	6.23	1.98	-1.66	NA	dosa:Os03t0720800-01|Os03g0720800|http://www.genome.jp/dbget-bin/www_bget?dosa:Os03t0720800-01	Similar to MYB transcription factor R2R3 type.	(RefSeq) transcriptional activator Myb	K09422 transcription factor MYB, plant	NF	Pfam: Myb_DNA-binding Myb_DNA-bind_6 Myb_DNA-bind_7
TRIAE_CS42_3AL_TGACv1_194265_AA0629840	TGACv1_scaffold_194265_3AL:110095-111074	29.72	9.4	-1.66	NA	dosa:Os01t0778500-01|Os01g0778500|http://www.genome.jp/dbget-bin/www_bget?dosa:Os01t0778500-01	Similar to predicted protein.	(RefSeq) uncharacterized protein LOC9270584	NF	NF	NF
TRIAE_CS42_2AS_TGACv1_112167_AA0332190	TGACv1_scaffold_112167_2AS:26498-31379	2.54	0.8	-1.66	NA	dosa:Os07t0498400-00|Os07g0498400|http://www.genome.jp/dbget-bin/www_bget?dosa:Os07t0498400-00	Leucine-rich repeat, typical subtype domain containing protein.	(RefSeq) LRR receptor-like serine/threonine-protein kinase GSO1	NF	NF	Pfam: LRR_8 LRR_4 Pkinase Pkinase_Tyr LRRNT_2 APH ABC1
TRIAE_CS42_1DS_TGACv1_081195_AA0258600	TGACv1_scaffold_081195_1DS:17756-29235	29.71	9.42	-1.66	NA	dosa:Os05t0407200-01|Os05g0407200|http://www.genome.jp/dbget-bin/www_bget?dosa:Os05t0407200-01	WD repeat protein 23 domain containing protein.	(RefSeq) LEC14B protein isoform X1	K11801 WD repeat-containing protein 23	NF	Pfam: WD40 ANAPC4_WD40 Cytochrom_D1 Coatomer_WDAD DUF4221 PQQ Glyco_tranf_2_5
TRIAE_CS42_5DL_TGACv1_435555_AA1452000	TGACv1_scaffold_435555_5DL:18226-25185	4.85	1.53	-1.66	NA	dosa:Os05t0164900-01|Os05g0164900|http://www.genome.jp/dbget-bin/www_bget?dosa:Os05t0164900-01	Kelch repeat type 1 domain containing protein.	(RefSeq) uncharacterized protein LOC9271129	NF	NF	Pfam: Dev_Cell_Death Kelch_1 Kelch_2 Kelch_6 Kelch_3 Kelch_4 Kelch_5
TRIAE_CS42_1AS_TGACv1_020139_AA0075050	TGACv1_scaffold_020139_1AS:10105-17060	1.27	0.4	-1.66	NA	dosa:Os06t0707733-00|Os06g0707733|http://www.genome.jp/dbget-bin/www_bget?dosa:Os06t0707733-00	Disease resistance protein domain containing protein.	(RefSeq) putative disease resistance protein RGA3 isoform X1	NF	NF	Pfam: NB-ARC AAA_16 NACHT AAA_22 AAA_14 ATPase_2 AAA AAA_33 RNA_helicase ABC_tran
TRIAE_CS42_3DS_TGACv1_271696_AA0905980	TGACv1_scaffold_271696_3DS:108156-112915	2.62	0.83	-1.66	NA	dosa:Os01t0168400-01|Os01g0168400|http://www.genome.jp/dbget-bin/www_bget?dosa:Os01t0168400-01	Zinc finger, RING/FYVE/PHD-type domain containing protein.	(RefSeq) RING finger and transmembrane domain-containing protein 2	NF	NF	Pfam: zf-C3HC4_3 zf-RING_2 Prok-RING_4 zf-C3HC4_2 zf-C3HC4 zf-RING_UBOX zf-RING_5 zf-rbx1 zf-C3HC4_4 zf-RING_6 Zn_ribbon_17 zf-ANAPC11 zf-RING_10 DUF1451 zf-Nse
TRIAE_CS42_2AL_TGACv1_096842_AA0321670	TGACv1_scaffold_096842_2AL:21185-26470	1.21	0.38	-1.66	Potassium transporter [Source:UniProtKB/TrEMBL;Acc:A0A1D5TH39]	dosa:Os03t0574900-01|Os03g0574900, HAK27, HIGH-AFFINITY_POTASSIUM(K+)_TRANSPORTER_27|http://www.genome.jp/dbget-bin/www_bget?dosa:Os03t0574900-01	Similar to Potassium transporter 1 (OsHAK1). Splice isoform 2.	(RefSeq) potassium transporter 22	NF	NF	Pfam: K_trans
TRIAE_CS42_6DL_TGACv1_528748_AA1715960	TGACv1_scaffold_528748_6DL:14435-15975	1.27	0.4	-1.66	NA	dosa:Os11t0529800-00|Os11g0529800|http://www.genome.jp/dbget-bin/www_bget?dosa:Os11t0529800-00	Similar to Chalcone synthase.	(RefSeq) bisdemethoxycurcumin synthase-like	NF	NF	Pfam: Chal_sti_synt_N Chal_sti_synt_C ACP_syn_III_C ACP_syn_III FAE1_CUT1_RppA
TRIAE_CS42_7DS_TGACv1_621843_AA2027430	TGACv1_scaffold_621843_7DS:57216-59535	6.64	2.1	-1.66	NA	dosa:Os08t0243600-01|Os08g0243600|http://www.genome.jp/dbget-bin/www_bget?dosa:Os08t0243600-01	Haloacid dehalogenase-like hydrolase domain containing protein.	(RefSeq) (DL)-glycerol-3-phosphatase 1	K17623 pseudouridine 5'-phosphatase [EC:3.1.3.96]	NF	Pfam: HAD_2 Hydrolase Hydrolase_like HAD
TRIAE_CS42_5BL_TGACv1_407940_AA1360540	TGACv1_scaffold_407940_5BL:18066-20625	126.76	40.13	-1.66	Peroxidase [Source:UniProtKB/TrEMBL;Acc:W5FA81]	dosa:Os12t0112000-01|Os12g0112000|http://www.genome.jp/dbget-bin/www_bget?dosa:Os12t0112000-01	Similar to Peroxidase precursor (EC 1.11.1.7) (Fragment).	(RefSeq) peroxidase 4	K00430 peroxidase [EC:1.11.1.7]	osa00940 Phenylpropanoid biosynthesisosa01100 Metabolic pathwaysosa01110 Biosynthesis of secondary metabolites	Pfam: peroxidase
TRIAE_CS42_3AL_TGACv1_194306_AA0630890	TGACv1_scaffold_194306_3AL:31396-37025	14.95	4.72	-1.66	NA	dosa:Os01t0623500-01|Os01g0623500|http://www.genome.jp/dbget-bin/www_bget?dosa:Os01t0623500-01	ATPase, AAA-type, core domain containing protein.	(RefSeq) peroxisomal biogenesis factor 6	NF	NF	Pfam: AAA AAA_5 AAA_16 AAA_22 Sigma54_activ_2 IstB_IS21 RuvB_N AAA_2 AAA_18 AAA_14 Mg_chelatase DUF815 AAA_33 AAA_25 Parvo_NS1 TIP49 AAA_24 RNA_helicase AAA_28 NACHT AAA_30 Bac_DnaA AAA_3 ABC_tran CPT TsaE
TRIAE_CS42_1BL_TGACv1_031045_AA0106620	TGACv1_scaffold_031045_1BL:78555-79230	24.28	7.66	-1.66	NA	dosa:Os03t0103100-01|Os03g0103100|http://www.genome.jp/dbget-bin/www_bget?dosa:Os03t0103100-01	Similar to Physical impedance induced protein.	(RefSeq) cortical cell-delineating protein	NF	NF	Pfam: Hydrophob_seed Tryp_alpha_amyl TALPID3
TRIAE_CS42_5BL_TGACv1_409462_AA1365970	TGACv1_scaffold_409462_5BL:9239-11665	136.29	43.11	-1.66	NA	dosa:Os03t0845000-01|Os03g0845000|http://www.genome.jp/dbget-bin/www_bget?dosa:Os03t0845000-01	Similar to Pirin-like protein.	(RefSeq) pirin-like protein isoform X1	K06911 uncharacterized protein	NF	Pfam: Pirin_C Pirin Cupin_2
TRIAE_CS42_4AL_TGACv1_290588_AA0987210	TGACv1_scaffold_290588_4AL:40125-42115	75.72	24.04	-1.66	NA	dosa:Os03t0845000-01|Os03g0845000|http://www.genome.jp/dbget-bin/www_bget?dosa:Os03t0845000-01	Similar to Pirin-like protein.	(RefSeq) pirin-like protein isoform X1	K06911 uncharacterized protein	NF	Pfam: Pirin_C Pirin Cupin_2
TRIAE_CS42_6AL_TGACv1_471316_AA1506870	TGACv1_scaffold_471316_6AL:26725-35050	6.23	1.99	-1.65	NA	dosa:Os02t0610000-00|Os02g0610000|http://www.genome.jp/dbget-bin/www_bget?dosa:Os02t0610000-00	Leucine-rich repeat domain containing protein.	(RefSeq) probable LRR receptor-like serine/threonine-protein kinase At3g47570	NF	NF	Pfam: LRR_8 LRR_4 LRR_1 LRRNT_2 LRR_6 LRR_9
TRIAE_CS42_3DL_TGACv1_251482_AA0881910	TGACv1_scaffold_251482_3DL:30395-31450	17.56	5.6	-1.65	NA	dosa:Os10t0530400-01|Os10g0530400, GSTU23, TAU_GLUTATHIONE_S-TRANSFERASE_23|http://www.genome.jp/dbget-bin/www_bget?dosa:Os10t0530400-01	Similar to Glutathione-S-transferase Cla47.	(RefSeq) probable glutathione S-transferase GSTU6	K00799 glutathione S-transferase [EC:2.5.1.18]	osa00480 Glutathione metabolism	Pfam: GST_N GST_N_3 GST_N_2 GST_C GST_C_2 GST_C_3 GST_N_4
TRIAE_CS42_1AL_TGACv1_000196_AA0005810	TGACv1_scaffold_000196_1AL:70505-87819	10.83	3.45	-1.65	NA	dosa:Os01t0937300-01|Os01g0937300|http://www.genome.jp/dbget-bin/www_bget?dosa:Os01t0937300-01	NB-ARC domain containing protein.	(RefSeq) disease resistance protein RGA2	NF	NF	Pfam: NB-ARC LRR_8 LRR_4 LRR_1 AAA_16 Laminin_I
TRIAE_CS42_2DL_TGACv1_160949_AA0555500	TGACv1_scaffold_160949_2DL:18625-21436	9.58	3.06	-1.65	NA	dosa:Os04t0338000-01|Os04g0338000|http://www.genome.jp/dbget-bin/www_bget?dosa:Os04t0338000-01	Similar to IN2-2 protein.	(RefSeq) probable aldo-keto reductase 2	NF	NF	Pfam: Aldo_ket_red AP_endonuc_2
TRIAE_CS42_U_TGACv1_642708_AA2121930	TGACv1_scaffold_642708_U:10256-19015	1.32	0.42	-1.65	NA	dosa:Os10t0136100-01|Os10g0136100|http://www.genome.jp/dbget-bin/www_bget?dosa:Os10t0136100-01	Similar to Hv1LRR2.	(RefSeq) disease resistance protein RPM1	K13457 disease resistance protein RPM1	osa04626 Plant-pathogen interaction	Pfam: NB-ARC LRR_8 AAA_16 LRR_4
TRIAE_CS42_6BL_TGACv1_500600_AA1606970	TGACv1_scaffold_500600_6BL:63676-72645	21.69	6.93	-1.65	NA	dosa:Os10t0577600-01|Os10g0577600|http://www.genome.jp/dbget-bin/www_bget?dosa:Os10t0577600-01	Similar to jumonji domain protein.	(RefSeq) lysine-specific demethylase JMJ706-like isoform X1	NF	NF	Pfam: JmjC JmjN zf-C5HC2
TRIAE_CS42_1BS_TGACv1_049842_AA0162780	TGACv1_scaffold_049842_1BS:103301-107447	2.6	0.83	-1.65	NA	dosa:Os01t0547000-01|Os01g0547000|http://www.genome.jp/dbget-bin/www_bget?dosa:Os01t0547000-01	Similar to LRR19.	(RefSeq) disease resistance protein RPM1-like	NF	NF	Pfam: NB-ARC LRR_8 AAA_16 LRR_4 AAA_22 AAA_14 zf-H2C2_5 AAA_33
TRIAE_CS42_5AL_TGACv1_374041_AA1188580	TGACv1_scaffold_374041_5AL:156655-160614	143.66	45.78	-1.65	Lipoxygenase [Source:UniProtKB/TrEMBL;Acc:A0A1D5YBH2]	dosa:Os03t0738600-01|Os03g0738600, LIPOXYGENASE_L2, LOX-L2|http://www.genome.jp/dbget-bin/www_bget?dosa:Os03t0738600-01	Similar to Lipoxygenase L-2 (EC 1.13.11.12).	(RefSeq) linoleate 9S-lipoxygenase 2	K15718 linoleate 9S-lipoxygenase [EC:1.13.11.58]	osa00591 Linoleic acid metabolism	Pfam: Lipoxygenase PLAT
TRIAE_CS42_6AL_TGACv1_472728_AA1525250	TGACv1_scaffold_472728_6AL:35816-40055	4.71	1.5	-1.65	NA	dosa:Os02t0773732-01|Os02g0773732|http://www.genome.jp/dbget-bin/www_bget?dosa:Os02t0773732-01	Hypothetical conserved gene.	(RefSeq) protein trichome birefringence-like 1	NF	NF	Pfam: PC-Esterase PMR5N DUF2612
TRIAE_CS42_6BL_TGACv1_501058_AA1613030	TGACv1_scaffold_501058_6BL:61005-63885	16.9	5.38	-1.65	NA	dosa:Os02t0779200-01|Os02g0779200|http://www.genome.jp/dbget-bin/www_bget?dosa:Os02t0779200-01	Similar to Subtilisin-like protease (Fragment).	(RefSeq) subtilisin-like protease SBT1.4	NF	NF	Pfam: Peptidase_S8 PA Inhibitor_I9
TRIAE_CS42_7DS_TGACv1_628568_AA2067380	TGACv1_scaffold_628568_7DS:2316-3313	12.5	3.97	-1.65	NA	dosa:Os06t0509900-00|Os06g0509900|http://www.genome.jp/dbget-bin/www_bget?dosa:Os06t0509900-00	Similar to Thionin.	(RefSeq) leaf-specific thionin	NF	NF	Pfam: Thionin
TRIAE_CS42_U_TGACv1_641454_AA2095550	TGACv1_scaffold_641454_U:25866-27817	10.26	3.28	-1.65	NA	dosa:Os04t0594100-01|Os04g0594100|http://www.genome.jp/dbget-bin/www_bget?dosa:Os04t0594100-01	Similar to P-type R2R3 Myb protein (Fragment).	(RefSeq) myb-related protein Zm1	K09422 transcription factor MYB, plant	NF	Pfam: Myb_DNA-binding Myb_DNA-bind_6 SLIDE
TRIAE_CS42_3B_TGACv1_225700_AA0811240	TGACv1_scaffold_225700_3B:41202-43585	7.3	2.33	-1.65	NA	dosa:Os01t0192300-01|Os01g0192300|http://www.genome.jp/dbget-bin/www_bget?dosa:Os01t0192300-01	Similar to I-box binding factor (Fragment).	(RefSeq) transcription factor MYB1R1	NF	NF	Pfam: Myb_DNA-binding Myb_DNA-bind_6 DUF357
TRIAE_CS42_U_TGACv1_642339_AA2116050	TGACv1_scaffold_642339_U:64205-69007	7.44	2.36	-1.65	Sucrose synthase [Source:UniProtKB/TrEMBL;Acc:A0A1D6DFI6]	dosa:Os04t0249500-00|Os04g0249500|http://www.genome.jp/dbget-bin/www_bget?dosa:Os04t0249500-00	Similar to H0211A12.6 protein.	(RefSeq) sucrose synthase 7	K00695 sucrose synthase [EC:2.4.1.13]	osa00500 Starch and sucrose metabolismosa01100 Metabolic pathways	Pfam: Sucrose_synth Glycos_transf_1 Glyco_trans_1_4 Glyco_trans_1_2 Fur_reg_FbpB TC1
TRIAE_CS42_5DL_TGACv1_434693_AA1440170	TGACv1_scaffold_434693_5DL:33913-40645	5.1	1.63	-1.65	NA	dosa:Os08t0398300-01|Os08g0398300|http://www.genome.jp/dbget-bin/www_bget?dosa:Os08t0398300-01	ABC transporter-like domain containing protein.	(RefSeq) ABC transporter A family member 7 isoform X1	NF	NF	Pfam: ABC_tran ABC2_membrane_3 AAA_21 DUF4162 RecA
TRIAE_CS42_4DS_TGACv1_362251_AA1178250	TGACv1_scaffold_362251_4DS:21755-27145	1.29	0.41	-1.65	NA	dosa:Os03t0692400-01|Os03g0692400|http://www.genome.jp/dbget-bin/www_bget?dosa:Os03t0692400-01	Protein of unknown function DUF966 family protein.	(RefSeq) protein UPSTREAM OF FLC isoform X1	NF	NF	Pfam: DUF966
TRIAE_CS42_7DL_TGACv1_603280_AA1979940	TGACv1_scaffold_603280_7DL:41309-50325	6.11	1.96	-1.64	Potassium transporter [Source:UniProtKB/TrEMBL;Acc:A0A1D6CPJ1]	dosa:Os06t0671000-01|Os06g0671000, HAK13, HIGH-AFFINITY_POTASSIUM(K+)_TRANSPORTER_13|http://www.genome.jp/dbget-bin/www_bget?dosa:Os06t0671000-01	Similar to Potassium transporter 1 (AtPOT1) (AtKUP1) (AtKT1).	(RefSeq) probable potassium transporter 13	K03549 KUP system potassium uptake protein	NF	Pfam: K_trans
TRIAE_CS42_2AL_TGACv1_096363_AA0318870	TGACv1_scaffold_096363_2AL:13175-18214	13.29	4.27	-1.64	NA	dosa:Os04t0388700-01|Os04g0388700|http://www.genome.jp/dbget-bin/www_bget?dosa:Os04t0388700-01	Similar to OSIGBa0096P03.3 protein.	(RefSeq) protein NUCLEAR FUSION DEFECTIVE 4	NF	NF	Pfam: Nodulin-like MFS_1 IBV_3C Baculo_11_kDa
TRIAE_CS42_5DS_TGACv1_458034_AA1491520	TGACv1_scaffold_458034_5DS:11113-12005	14.9	4.77	-1.64	NA	dosa:Os03t0300400-01|Os03g0300400, JIOSPR10, JASMONATE_INDUCIBLE_PATHOGENESIS-RELATED_CLASS_10_PROTEIN|http://www.genome.jp/dbget-bin/www_bget?dosa:Os03t0300400-01	Pathogen-related protein (JIOsPR10).	(RefSeq) pathogenesis-related protein 1	NF	NF	Pfam: Bet_v_1 Polyketide_cyc2
TRIAE_CS42_6AL_TGACv1_473845_AA1533160	TGACv1_scaffold_473845_6AL:20074-21875	47.6	15.32	-1.64	Ammonium transporter [Source:UniProtKB/TrEMBL;Acc:A0A1D6ACP8]	dosa:Os02t0620600-01|Os02g0620600, AMMONIUM_TRANSPORTER-1;_2, AMT1;2|http://www.genome.jp/dbget-bin/www_bget?dosa:Os02t0620600-01	Ammonium transporter family protein.	(RefSeq) ammonium transporter 1 member 2	K03320 ammonium transporter, Amt family	NF	Pfam: Ammonium_transp
TRIAE_CS42_2BL_TGACv1_132354_AA0437000	TGACv1_scaffold_132354_2BL:6116-8025	3.37	1.08	-1.64	NA	dosa:Os08t0140300-01|Os08g0140300|http://www.genome.jp/dbget-bin/www_bget?dosa:Os08t0140300-01	Aromatic L-amino acid decarboxylase (AADC), Senescence-induced serotonin biosynthesis	(RefSeq) aromatic-L-amino-acid decarboxylase	K01593 aromatic-L-amino-acid/L-tryptophan decarboxylase [EC:4.1.1.28 4.1.1.105]	osa00350 Tyrosine metabolismosa00360 Phenylalanine metabolismosa00380 Tryptophan metabolismosa00901 Indole alkaloid biosynthesisosa00950 Isoquinoline alkaloid biosynthesisosa00965 Betalain biosynthesisosa01100 Metabolic pathwaysosa01110 Biosynthesis of secondary metabolites	Pfam: Pyridoxal_deC SepSecS
TRIAE_CS42_6BL_TGACv1_501249_AA1615180	TGACv1_scaffold_501249_6BL:43023-46105	7.64	2.45	-1.64	NA	dosa:Os01t0364100-00|Os01g0364100|http://www.genome.jp/dbget-bin/www_bget?dosa:Os01t0364100-00	Similar to OSIGBa0145M07.8 protein.	(RefSeq) wall-associated receptor kinase 5	NF	NF	Pfam: Pkinase Pkinase_Tyr GUB_WAK_bind EGF_CA EGF cEGF WAK
TRIAE_CS42_6AL_TGACv1_474009_AA1533790	TGACv1_scaffold_474009_6AL:17224-24297	21.54	6.91	-1.64	NA	dosa:Os10t0577600-01|Os10g0577600|http://www.genome.jp/dbget-bin/www_bget?dosa:Os10t0577600-01	Similar to jumonji domain protein.	(RefSeq) lysine-specific demethylase JMJ706-like isoform X1	NF	NF	Pfam: JmjC JmjN zf-C5HC2
TRIAE_CS42_2DS_TGACv1_177741_AA0583580	TGACv1_scaffold_177741_2DS:53324-55231	4.7	1.51	-1.64	NA	dosa:Os08t0157500-01|Os08g0157500, O-METHYLTRANSFERASE_9, CAFFEIC_ACID_3-O-METHYLTRANSFERASE, ROMT9, COMT|http://www.genome.jp/dbget-bin/www_bget?dosa:Os08t0157500-01	Similar to Caffeic acid 3-O-methyltransferase (EC 2.1.1.68) (S-adenosysl-L- methionine:caffeic acid 3-O-methyltransferase) (COMT) (CAOMT).	(RefSeq) flavone 3'-O-methyltransferase 1	K22439 tricetin 3',4',5'-O-trimethyltransferase [EC:2.1.1.169]	NF	Pfam: Methyltransf_2 Dimerisation Methyltransf_PK DUF3189 Bin3
TRIAE_CS42_1BS_TGACv1_050155_AA0168250	TGACv1_scaffold_050155_1BS:21380-26634	3.29	1.06	-1.64	NA	dosa:Os05t0127500-01|Os05g0127500|http://www.genome.jp/dbget-bin/www_bget?dosa:Os05t0127500-01	Similar to Leucoanthocyanidin dioxygenase-like protein.	(RefSeq) protein SRG1	NF	NF	Pfam: 2OG-FeII_Oxy DIOX_N
TRIAE_CS42_5DL_TGACv1_433064_AA1400410	TGACv1_scaffold_433064_5DL:142005-145660	91.03	29.22	-1.64	Lipoxygenase [Source:UniProtKB/TrEMBL;Acc:A0A1D5ZJP7]	dosa:Os03t0738600-01|Os03g0738600, LIPOXYGENASE_L2, LOX-L2|http://www.genome.jp/dbget-bin/www_bget?dosa:Os03t0738600-01	Similar to Lipoxygenase L-2 (EC 1.13.11.12).	(RefSeq) linoleate 9S-lipoxygenase 2	K15718 linoleate 9S-lipoxygenase [EC:1.13.11.58]	osa00591 Linoleic acid metabolism	Pfam: Lipoxygenase PLAT
TRIAE_CS42_7AS_TGACv1_572473_AA1852150	TGACv1_scaffold_572473_7AS:3541-6935	1.19	0.38	-1.64	NA	dosa:Os08t0543500-01|Os08g0543500|http://www.genome.jp/dbget-bin/www_bget?dosa:Os08t0543500-01	Similar to NBS-LRR type resistance protein (Fragment).	(RefSeq) putative disease resistance protein RGA1	NF	NF	Pfam: NB-ARC LRR_4 LRR_8 NACHT AAA_16 AAA_22 RuvB_N DUF2250 ABC_tran AAA_33
TRIAE_CS42_3DL_TGACv1_249397_AA0847750	TGACv1_scaffold_249397_3DL:48309-50695	29.66	9.61	-1.63	NA	dosa:Os03t0829200-01|Os03g0829200|http://www.genome.jp/dbget-bin/www_bget?dosa:Os03t0829200-01	Similar to Soluble epoxide hydrolase.	(RefSeq) bifunctional epoxide hydrolase 2	NF	NF	Pfam: Abhydrolase_1 Abhydrolase_6 Hydrolase_4 Chlorophyllase Chlorophyllase2
TRIAE_CS42_4AL_TGACv1_289078_AA0964570	TGACv1_scaffold_289078_4AL:71095-77723	18.84	6.09	-1.63	NA	dosa:Os06t0294000-01|Os06g0294000|http://www.genome.jp/dbget-bin/www_bget?dosa:Os06t0294000-01	Conserved hypothetical protein.	(RefSeq) uncharacterized protein LOC4340798	NF	NF	Pfam: PGG DUF1772 Peptidase_U4 TMEMspv1-c74-12
TRIAE_CS42_5AL_TGACv1_374396_AA1198830	TGACv1_scaffold_374396_5AL:9852-12695	4.92	1.59	-1.63	NA	dosa:Os12t0123500-01|Os12g0123500|http://www.genome.jp/dbget-bin/www_bget?dosa:Os12t0123500-01	Similar to Apyrase precursor (EC 3.6.1.5) (ATP-diphosphatase) (Adenosine diphosphatase) (ADPase) (ATP-diphosphohydrolase).	(RefSeq) probable apyrase 3	K14641 apyrase [EC:3.6.1.5]	osa00230 Purine metabolismosa00240 Pyrimidine metabolism	Pfam: GDA1_CD39 Ppx-GppA
TRIAE_CS42_4DS_TGACv1_361326_AA1165760	TGACv1_scaffold_361326_4DS:32181-36135	2.12	0.69	-1.63	Laccase [Source:UniProtKB/TrEMBL;Acc:W5EQG8]	dosa:Os01t0634500-00|Os01g0634500|http://www.genome.jp/dbget-bin/www_bget?dosa:Os01t0634500-00	Similar to Laccase-2.	(RefSeq) laccase-22	K05909 laccase [EC:1.10.3.2]	NF	Pfam: Cu-oxidase Cu-oxidase_3 Cu-oxidase_2 He_PIG_assoc
TRIAE_CS42_1BL_TGACv1_031850_AA0121710	TGACv1_scaffold_031850_1BL:30836-35265	37.24	12.06	-1.63	Assimilatory sulfite reductase (ferredoxin), chloroplastic [Source:Projected from Arabidopsis thaliana (AT5G04590) UniProtKB/Swiss-Prot;Acc:Q9LZ66]	dosa:Os05t0503300-02|Os05g0503300|http://www.genome.jp/dbget-bin/www_bget?dosa:Os05t0503300-02	Similar to Sulfite reductase (Fragment).	(RefSeq) sulfite reductase [ferredoxin], chloroplastic	K00392 sulfite reductase (ferredoxin) [EC:1.8.7.1]	osa00920 Sulfur metabolismosa01100 Metabolic pathways	Pfam: NIR_SIR NIR_SIR_ferr
TRIAE_CS42_1DL_TGACv1_061112_AA0185790	TGACv1_scaffold_061112_1DL:67356-69325	23.15	7.5	-1.63	NA	dosa:Os10t0562200-00|Os10g0562200|http://www.genome.jp/dbget-bin/www_bget?dosa:Os10t0562200-00	Lipase-like protein.	(RefSeq) phospholipase A1-Ibeta2, chloroplastic	NF	NF	Pfam: Lipase_3 DUF2974
TRIAE_CS42_4AS_TGACv1_306719_AA1012420	TGACv1_scaffold_306719_4AS:14906-16435	21.15	6.85	-1.63	NA	dosa:Os03t0198600-01|Os03g0198600, HOMEOBOX_GENE_12, HOX12|http://www.genome.jp/dbget-bin/www_bget?dosa:Os03t0198600-01	Similar to HAHB-7 (Fragment).	(RefSeq) homeobox-leucine zipper protein HOX12	K09338 homeobox-leucine zipper protein	NF	Pfam: Homeobox Homeobox_KN K_channel_TID Kinetocho_Slk19 HALZ PKD YabB DUF4680 Phage_Nu1
TRIAE_CS42_2AL_TGACv1_095483_AA0311400	TGACv1_scaffold_095483_2AL:24160-31370	1.08	0.35	-1.63	NA	dosa:Os07t0502900-00|Os07g0502900|http://www.genome.jp/dbget-bin/www_bget?dosa:Os07t0502900-00	UDP-glucuronosyl/UDP-glucosyltransferase family protein.	(RefSeq) anthocyanidin 3-O-glucosyltransferase 2	NF	NF	Pfam: UDPGT Glyco_tran_28_C
TRIAE_CS42_4DL_TGACv1_342963_AA1126330	TGACv1_scaffold_342963_4DL:103815-105725	5.3	1.71	-1.63	NA	dosa:Os03t0140100-01|Os03g0140100|http://www.genome.jp/dbget-bin/www_bget?dosa:Os03t0140100-01	Cytochrome P450 family protein.	(RefSeq) cytochrome P450 86B1	NF	NF	Pfam: p450
TRIAE_CS42_4AL_TGACv1_288604_AA0953580	TGACv1_scaffold_288604_4AL:24725-27160	1.71	0.55	-1.63	NA	dosa:Os03t0671800-01|Os03g0671800|http://www.genome.jp/dbget-bin/www_bget?dosa:Os03t0671800-01	Helix-loop-helix DNA-binding domain containing protein.	(RefSeq) transcription factor NAI1	NF	NF	Pfam: HLH CCDC85
TRIAE_CS42_3B_TGACv1_222169_AA0758800	TGACv1_scaffold_222169_3B:32265-50173	87.87	28.45	-1.63	Protein DETOXIFICATION [Source:UniProtKB/TrEMBL;Acc:A0A1D5VXL9]	dosa:Os03t0572900-01|Os03g0572900|http://www.genome.jp/dbget-bin/www_bget?dosa:Os03t0572900-01	Multi antimicrobial extrusion protein MatE family protein.	(RefSeq) protein DETOXIFICATION 40 isoform X1	K03327 multidrug resistance protein, MATE family	NF	Pfam: MatE
TRIAE_CS42_2AS_TGACv1_113436_AA0356020	TGACv1_scaffold_113436_2AS:59225-59915	3.38	1.09	-1.63	NA	NO_ANNOTATION_FOUND
TRIAE_CS42_1BL_TGACv1_032227_AA0127060	TGACv1_scaffold_032227_1BL:3442-11705	3.71	1.2	-1.63	NA	dosa:Os06t0158300-01|Os06g0158300|http://www.genome.jp/dbget-bin/www_bget?dosa:Os06t0158300-01	NB-ARC domain containing protein.	(RefSeq) disease resistance protein RPM1 isoform X1	NF	NF	Pfam: NB-ARC LRR_8 AAA_16 LRR_4 AAA_33
TRIAE_CS42_5AL_TGACv1_374968_AA1212980	TGACv1_scaffold_374968_5AL:9991-47550	36.45	11.86	-1.62	NA	dosa:Os01t0754200-01|Os01g0754200|http://www.genome.jp/dbget-bin/www_bget?dosa:Os01t0754200-01	Glycosyl transferase, family 48 protein.	(RefSeq) callose synthase 9	K11000 callose synthase [EC:2.4.1.-]	NF	Pfam: Glucan_synthase FKS1_dom1
TRIAE_CS42_3AL_TGACv1_197051_AA0664550	TGACv1_scaffold_197051_3AL:15385-18803	6.18	2.02	-1.62	NA	dosa:Os12t0156200-00|Os12g0156200|http://www.genome.jp/dbget-bin/www_bget?dosa:Os12t0156200-00	Similar to DNA-binding factor of bZIP class.	(RefSeq) uncharacterized protein LOC107280594	NF	NF	Pfam: DUF4283 zf-CCHC_4 zf-CCHC zf-CCHC_2
TRIAE_CS42_6DL_TGACv1_528004_AA1710650	TGACv1_scaffold_528004_6DL:30183-36105	17.16	5.59	-1.62	NA	dosa:Os02t0619600-01|Os02g0619600|http://www.genome.jp/dbget-bin/www_bget?dosa:Os02t0619600-01	Zinc finger, RING/FYVE/PHD-type domain containing protein.	(RefSeq) uncharacterized protein LOC4330003	NF	NF	Pfam: VWA Vwaint VWA_3 VWA_2 VWA_CoxE zf-RING_2 zf-RING_11 zf-C3HC4 zf-rbx1 zf-C3HC4_2 zf-RING_5 zf-ANAPC11 zf-UDP DUF2201 zf-C3HC4_3 zf-RING_4 zf-RING_UBOX PHD zf-C3HC4_4 zf-RING_6
TRIAE_CS42_4BS_TGACv1_329967_AA1105110	TGACv1_scaffold_329967_4BS:4102-10316	16.05	5.2	-1.62	NA	dosa:Os11t0264500-00|Os11g0264500|http://www.genome.jp/dbget-bin/www_bget?dosa:Os11t0264500-00	Hypothetical conserved gene.	(RefSeq) uncharacterized protein LOC4350239 isoform X1	NF	NF	Pfam: VKOR 7tm_1 MgtE
TRIAE_CS42_U_TGACv1_640959_AA2081000	TGACv1_scaffold_640959_U:90498-92795	1.07	0.35	-1.62	Protein DETOXIFICATION [Source:UniProtKB/TrEMBL;Acc:A0A1D6D8L7]	dosa:Os10t0344900-01|Os10g0344900|http://www.genome.jp/dbget-bin/www_bget?dosa:Os10t0344900-01	Multi antimicrobial extrusion protein MatE family protein.	(RefSeq) protein DETOXIFICATION 16 isoform X1	K03327 multidrug resistance protein, MATE family	NF	Pfam: MatE Polysacc_synt_C
TRIAE_CS42_7DS_TGACv1_624471_AA2061580	TGACv1_scaffold_624471_7DS:7744-9452	1.14	0.37	-1.62	Glycosyltransferase [Source:UniProtKB/TrEMBL;Acc:A0A1D6D5A2]	dosa:Os06t0271000-00|Os06g0271000|http://www.genome.jp/dbget-bin/www_bget?dosa:Os06t0271000-00	UDP-glucuronosyl/UDP-glucosyltransferase domain containing protein.	(RefSeq) UDP-glycosyltransferase 90A2	NF	NF	Pfam: UDPGT Glyco_trans_4_4 Glyco_tran_28_C Glyco_trans_1_3
TRIAE_CS42_6AL_TGACv1_471110_AA1503020	TGACv1_scaffold_471110_6AL:17713-19106	62.94	20.43	-1.62	NA	dosa:Os02t0758800-01|Os02g0758800|http://www.genome.jp/dbget-bin/www_bget?dosa:Os02t0758800-01	Cupredoxin domain containing protein.	(RefSeq) blue copper protein	NF	NF	Pfam: Cu_bind_like SoxE
TRIAE_CS42_2DS_TGACv1_179382_AA0606710	TGACv1_scaffold_179382_2DS:8225-14747	1.58	0.51	-1.62	NA	dosa:Os07t0601100-01|Os07g0601100|http://www.genome.jp/dbget-bin/www_bget?dosa:Os07t0601100-01	Similar to NADPH HC toxin reductase (Fragment).	(RefSeq) vestitone reductase isoform X1	NF	NF	Pfam: Epimerase NAD_binding_10 3Beta_HSD NmrA GDP_Man_Dehyd NAD_binding_4 adh_short Viral_helicase1 RmlD_sub_bind
TRIAE_CS42_1BL_TGACv1_032966_AA0135850	TGACv1_scaffold_032966_1BL:41485-43465	37.01	12.04	-1.62	NA	dosa:Os10t0562200-00|Os10g0562200|http://www.genome.jp/dbget-bin/www_bget?dosa:Os10t0562200-00	Lipase-like protein.	(RefSeq) phospholipase A1-Ibeta2, chloroplastic	NF	NF	Pfam: Lipase_3 DUF2974
TRIAE_CS42_1DL_TGACv1_061247_AA0189940	TGACv1_scaffold_061247_1DL:52235-60130	13.55	4.41	-1.62	NA	dosa:Os05t0583000-01|Os05g0583000, WRKY_GENE_8, WRKY8|http://www.genome.jp/dbget-bin/www_bget?dosa:Os05t0583000-01	Similar to WRKY8.	(RefSeq) probable WRKY transcription factor 71	NF	NF	Pfam: WRKY PBP1_TM
TRIAE_CS42_3DS_TGACv1_273084_AA0928150	TGACv1_scaffold_273084_3DS:29910-33135	18.67	6.08	-1.62	NA	dosa:Os01t0173600-00|Os01g0173600|http://www.genome.jp/dbget-bin/www_bget?dosa:Os01t0173600-00	Glyoxalase/bleomycin resistance protein/dioxygenase domain containing protein.	(RefSeq) uncharacterized protein LOC4327121	NF	NF	Pfam: Glyoxalase Glyoxalase_4 Glyoxalase_2
TRIAE_CS42_5AL_TGACv1_373967_AA1185680	TGACv1_scaffold_373967_5AL:67455-92957	1.92	0.62	-1.62	NA	dosa:Os04t0396500-00|Os04g0396500|http://www.genome.jp/dbget-bin/www_bget?dosa:Os04t0396500-00	Conserved hypothetical protein.	(RefSeq) formin-like protein 7	NF	NF	Pfam: DUF3337 RAWUL
TRIAE_CS42_3DL_TGACv1_252664_AA0891310	TGACv1_scaffold_252664_3DL:16132-20865	5.82	1.89	-1.62	NA	dosa:Os05t0451900-01|Os05g0451900|http://www.genome.jp/dbget-bin/www_bget?dosa:Os05t0451900-01	Similar to Axi 1 (Auxin-independent growth promoter)-like protein.	(RefSeq) uncharacterized protein At1g04910	NF	NF	Pfam: O-FucT
TRIAE_CS42_5DL_TGACv1_434356_AA1434430	TGACv1_scaffold_434356_5DL:18866-21285	14.73	4.79	-1.62	Receptor like protein kinase S.2 [Source:Projected from Arabidopsis thaliana (AT2G32800) UniProtKB/Swiss-Prot;Acc:O48837]	dosa:Os11t0445300-01|Os11g0445300|http://www.genome.jp/dbget-bin/www_bget?dosa:Os11t0445300-01	Protein kinase, core domain containing protein.	(RefSeq) receptor like protein kinase S.2	NF	NF	Pfam: Pkinase Pkinase_Tyr APH ABC1
TRIAE_CS42_2AL_TGACv1_096580_AA0319990	TGACv1_scaffold_096580_2AL:23356-24215	4.45	1.46	-1.61	NA	dosa:Os04t0581800-01|Os04g0581800|http://www.genome.jp/dbget-bin/www_bget?dosa:Os04t0581800-01	Heavy metal transport/detoxification protein domain containing protein.	(RefSeq) uncharacterized protein LOC4336769	NF	NF	Pfam: HMA
TRIAE_CS42_2DS_TGACv1_179169_AA0604900	TGACv1_scaffold_179169_2DS:16404-20335	9.29	3.03	-1.61	NA	dosa:Os04t0357300-01|Os04g0357300|http://www.genome.jp/dbget-bin/www_bget?dosa:Os04t0357300-01	Similar to Helicase-like protein [Oryza sativa (japonica cultivar-group)].	(RefSeq) ATP-dependent DNA helicase PIF1 isoform X1	NF	NF	Pfam: PIF1 AAA_30 Herpes_Helicase UvrD_C_2 Viral_helicase1 AAA_16 PhoH AAA_22 T2SSE ALG11_N Zeta_toxin DUF2791
TRIAE_CS42_2DS_TGACv1_179278_AA0605840	TGACv1_scaffold_179278_2DS:14796-16165	15.14	4.98	-1.61	NA	NO_ANNOTATION_FOUND
TRIAE_CS42_6BS_TGACv1_517469_AA1677140	TGACv1_scaffold_517469_6BS:6265-7081	65.08	21.31	-1.61	NA	dosa:Os10t0529700-01|Os10g0529700|http://www.genome.jp/dbget-bin/www_bget?dosa:Os10t0529700-01	Similar to glutathione transferase35.	(RefSeq) probable glutathione S-transferase GSTU6	NF	NF	Pfam: GST_N GST_N_3 GST_N_2 GST_C_2 GST_C GST_N_4 GST_C_3
TRIAE_CS42_6DS_TGACv1_544122_AA1746590	TGACv1_scaffold_544122_6DS:18169-26662	18.77	6.16	-1.61	NA	dosa:Os01t0108200-01|Os01g0108200|http://www.genome.jp/dbget-bin/www_bget?dosa:Os01t0108200-01	Similar to Prolyl endopeptidase (EC 3.4.21.26) (Post-proline cleaving enzyme) (PE).	(RefSeq) prolyl endopeptidase	K01322 prolyl oligopeptidase [EC:3.4.21.26]	NF	Pfam: Peptidase_S9_N Peptidase_S9
TRIAE_CS42_7AS_TGACv1_570918_AA1842390	TGACv1_scaffold_570918_7AS:30681-34635	22.24	7.28	-1.61	NA	dosa:Os06t0260000-01|Os06g0260000|http://www.genome.jp/dbget-bin/www_bget?dosa:Os06t0260000-01	Conserved hypothetical protein.	(RefSeq) uncharacterized protein At1g66480	NF	NF	Pfam: DUF4228
TRIAE_CS42_3B_TGACv1_221321_AA0737250	TGACv1_scaffold_221321_3B:67740-77787	31.84	10.45	-1.61	NA	dosa:Os06t0659300-01|Os06g0659300|http://www.genome.jp/dbget-bin/www_bget?dosa:Os06t0659300-01	Similar to Actin filament bundling protein P-115-ABP.	(RefSeq) villin-4 isoform X2	K05768 gelsolin	NF	Pfam: Gelsolin VHP
TRIAE_CS42_7AS_TGACv1_571347_AA1847000	TGACv1_scaffold_571347_7AS:16515-18450	3.28	1.07	-1.61	NA	dosa:Os06t0216400-01|Os06g0216400|http://www.genome.jp/dbget-bin/www_bget?dosa:Os06t0216400-01	Tetratricopeptide-like helical domain containing protein.	(RefSeq) pentatricopeptide repeat-containing protein At3g29230	NF	NF	Pfam: PPR PPR_1 PPR_2 TPR_14 TPR_19
TRIAE_CS42_1AL_TGACv1_001541_AA0031970	TGACv1_scaffold_001541_1AL:63136-63995	3.14	1.03	-1.61	NA	dosa:Os05t0517600-00|Os05g0517600|http://www.genome.jp/dbget-bin/www_bget?dosa:Os05t0517600-00	Similar to Symbiotic-like hemoglobin 5.	(RefSeq) non-symbiotic hemoglobin 1-like isoform X1	NF	NF	Pfam: Globin
TRIAE_CS42_1AL_TGACv1_000617_AA0015960	TGACv1_scaffold_000617_1AL:102104-104060	1.75	0.58	-1.61	Cytokinin riboside 5'-monophosphate phosphoribohydrolase [Source:UniProtKB/TrEMBL;Acc:W4ZLN3]	dosa:Os05t0541200-01|Os05g0541200|http://www.genome.jp/dbget-bin/www_bget?dosa:Os05t0541200-01	Similar to Lysine decarboxylase-like protein.	(RefSeq) probable cytokinin riboside 5'-monophosphate phosphoribohydrolase LOGL7 isoform X1	NF	NF	Pfam: Lysine_decarbox
TRIAE_CS42_5DS_TGACv1_457164_AA1483410	TGACv1_scaffold_457164_5DS:52126-54806	9.32	3.06	-1.61	NA	dosa:Os12t0586300-00|Os12g0586300|http://www.genome.jp/dbget-bin/www_bget?dosa:Os12t0586300-00	Myb-like DNA-binding domain, SHAQKYF class domain containing protein.	(RefSeq) uncharacterized protein LOC4352661	NF	NF	Pfam: Myb_DNA-binding
TRIAE_CS42_3AS_TGACv1_211530_AA0691240	TGACv1_scaffold_211530_3AS:15056-17055	1.3	0.42	-1.61	Glycosyltransferase [Source:UniProtKB/TrEMBL;Acc:A0A1D5VJG0]	dosa:Os01t0179600-01|Os01g0179600|http://www.genome.jp/dbget-bin/www_bget?dosa:Os01t0179600-01	UDP-glucuronosyl/UDP-glucosyltransferase family protein.	(RefSeq) crocetin glucosyltransferase, chloroplastic	NF	NF	Pfam: UDPGT Glyco_tran_28_C
TRIAE_CS42_6DL_TGACv1_526646_AA1688880	TGACv1_scaffold_526646_6DL:8985-18055	34.08	11.23	-1.6	NA	dosa:Os02t0637700-01|Os02g0637700|http://www.genome.jp/dbget-bin/www_bget?dosa:Os02t0637700-01	Similar to Alcohol dehydrogenase-like protein.	(RefSeq) alcohol dehydrogenase-like 6	K00001 alcohol dehydrogenase [EC:1.1.1.1]	osa00010 Glycolysis / Gluconeogenesisosa00071 Fatty acid degradationosa00350 Tyrosine metabolismosa01100 Metabolic pathwaysosa01110 Biosynthesis of secondary metabolites	Pfam: ADH_zinc_N ADH_N AlaDh_PNT_C 2-Hacid_dh_C TrkA_N UDPG_MGDP_dh_N
TRIAE_CS42_7AS_TGACv1_569697_AA1822090	TGACv1_scaffold_569697_7AS:21466-25375	9.55	3.14	-1.6	NA	dosa:Os06t0130400-01|Os06g0130400, ACS6, ACC_SYNTHASE_6|http://www.genome.jp/dbget-bin/www_bget?dosa:Os06t0130400-01	Similar to 1-aminocyclopropane-1-carboxylate synthase (EC 4.4.1.14) (Fragment).	(RefSeq) probable aminotransferase ACS12	K14270 aminotransferase	NF	Pfam: Aminotran_1_2
TRIAE_CS42_2BL_TGACv1_129514_AA0386780	TGACv1_scaffold_129514_2BL:213645-225530	2.15	0.71	-1.6	NA	dosa:Os04t0689000-01|Os04g0689000|http://www.genome.jp/dbget-bin/www_bget?dosa:Os04t0689000-01	Similar to Peroxidase (EC 1.11.1.7).	(RefSeq) cationic peroxidase SPC4	NF	NF	Pfam: peroxidase
TRIAE_CS42_5AL_TGACv1_374002_AA1187370	TGACv1_scaffold_374002_5AL:233675-239360	1.02	0.34	-1.6	NA	dosa:Os09t0395300-00|Os09g0395300|http://www.genome.jp/dbget-bin/www_bget?dosa:Os09t0395300-00	Similar to myb-like DNA-binding domain, SHAQKYF class family protein.	(RefSeq) probable transcription factor RL9	NF	NF	Pfam: Myb_DNA-binding
TRIAE_CS42_2BS_TGACv1_147098_AA0477930	TGACv1_scaffold_147098_2BS:51595-54144	8.48	2.79	-1.6	NA	dosa:Os07t0643400-01|Os07g0643400|http://www.genome.jp/dbget-bin/www_bget?dosa:Os07t0643400-01	Alpha/beta hydrolase fold-3 domain containing protein.	(RefSeq) probable carboxylesterase 18	NF	NF	Pfam: Abhydrolase_3 COesterase Hydrolase_4 Chlorophyllase2 Say1_Mug180 Esterase
TRIAE_CS42_4AS_TGACv1_306699_AA1012200	TGACv1_scaffold_306699_4AS:63342-66264	13.3	4.38	-1.6	Poly [ADP-ribose] polymerase [Source:UniProtKB/TrEMBL;Acc:W5DWF1]	dosa:Os03t0230300-01|Os03g0230300|http://www.genome.jp/dbget-bin/www_bget?dosa:Os03t0230300-01	Poly(ADP-ribose) polymerase, catalytic region domain containing protein.	(RefSeq) probable inactive poly [ADP-ribose] polymerase SRO2	NF	NF	Pfam: RST PARP
TRIAE_CS42_4BL_TGACv1_320354_AA1036430	TGACv1_scaffold_320354_4BL:18535-20708	2.07	0.68	-1.6	NA	dosa:Os03t0261100-01|Os03g0261100|http://www.genome.jp/dbget-bin/www_bget?dosa:Os03t0261100-01	Phospholipase A2 family protein.	(RefSeq) probable phospholipase A2 homolog 2	NF	NF	Pfam: Phospholip_A2_1
TRIAE_CS42_U_TGACv1_642344_AA2116140	TGACv1_scaffold_642344_U:97366-98737	22.68	7.48	-1.6	NA	dosa:Os12t0181500-01|Os12g0181500|http://www.genome.jp/dbget-bin/www_bget?dosa:Os12t0181500-01	Similar to Amino acid carrier (Fragment).	(RefSeq) amino acid permease 3	NF	NF	Pfam: Aa_trans
TRIAE_CS42_7DS_TGACv1_623443_AA2053200	TGACv1_scaffold_623443_7DS:22205-26960	25.6	8.47	-1.6	NA	dosa:Os08t0500300-01|Os08g0500300|http://www.genome.jp/dbget-bin/www_bget?dosa:Os08t0500300-01	Protein phosphatase 2C domain containing protein.	(RefSeq) probable protein phosphatase 2C 66	NF	NF	Pfam: PP2C
TRIAE_CS42_4DS_TGACv1_362004_AA1175590	TGACv1_scaffold_362004_4DS:22010-27248	118.51	39.03	-1.6	UDP-glucose 6-dehydrogenase [Source:UniProtKB/TrEMBL;Acc:W5ETW5]	dosa:Os12t0443500-01|Os12g0443500|http://www.genome.jp/dbget-bin/www_bget?dosa:Os12t0443500-01	Similar to UDP-glucose 6-dehydrogenase (EC 1.1.1.22) (UDP-Glc dehydrogenase) (UDP-GlcDH) (UDPGDH).	(RefSeq) UDP-glucose 6-dehydrogenase 4	K00012 UDPglucose 6-dehydrogenase [EC:1.1.1.22]	osa00040 Pentose and glucuronate interconversionsosa00053 Ascorbate and aldarate metabolismosa00520 Amino sugar and nucleotide sugar metabolismosa01100 Metabolic pathways	Pfam: UDPG_MGDP_dh_N UDPG_MGDP_dh_C UDPG_MGDP_dh NAD_binding_2 Sacchrp_dh_NADP TEX12
TRIAE_CS42_4AL_TGACv1_288958_AA0962080	TGACv1_scaffold_288958_4AL:49871-50675	6.76	2.23	-1.6	NA	dosa:Os07t0161700-00|Os07g0161700|http://www.genome.jp/dbget-bin/www_bget?dosa:Os07t0161700-00	VQ domain containing protein.	(RefSeq) protein MKS1-like	NF	NF	Pfam: VQ
TRIAE_CS42_5BL_TGACv1_406133_AA1341240	TGACv1_scaffold_406133_5BL:33245-47281	1.25	0.41	-1.6	NA	dosa:Os09t0124800-01|Os09g0124800|http://www.genome.jp/dbget-bin/www_bget?dosa:Os09t0124800-01	Tetratricopeptide-like helical domain containing protein.	(RefSeq) ankyrin-1 isoform X1	NF	NF	Pfam: Ank_2 Ank_5 Ank_3 Ank_4 Ank TPR_2 TPR_1 TPR_16 DUF1843 TPR_8
TRIAE_CS42_U_TGACv1_642789_AA2123310	TGACv1_scaffold_642789_U:49076-60605	20.95	6.96	-1.59	NA	dosa:Os11t0211300-01|Os11g0211300|http://www.genome.jp/dbget-bin/www_bget?dosa:Os11t0211300-01	Similar to NBS-LRR disease resistance protein homologue (Fragment).	(RefSeq) putative disease resistance protein RGA1	NF	NF	Pfam: NB-ARC LRR_8 LRR_4 LRR_1 ATPase_2 AAA AAA_16
TRIAE_CS42_2DS_TGACv1_177302_AA0572780	TGACv1_scaffold_177302_2DS:130830-138655	132.97	44.3	-1.59	NA	dosa:Os11t0657900-00|Os11g0657900|http://www.genome.jp/dbget-bin/www_bget?dosa:Os11t0657900-00	Similar to NB-ARC domain containing protein.	(RefSeq) putative disease resistance RPP13-like protein 3 isoform X1	NF	NF	Pfam: NB-ARC AAA_22 LRR_8 AAA AAA_16 AAA_14 LRR_4 RuvB_N DUF1451
TRIAE_CS42_2AL_TGACv1_093301_AA0276980	TGACv1_scaffold_093301_2AL:64275-66170	2.88	0.95	-1.59	Glycosyltransferase [Source:UniProtKB/TrEMBL;Acc:A0A1D5T7B7]	dosa:Os04t0319700-00|Os04g0319700|http://www.genome.jp/dbget-bin/www_bget?dosa:Os04t0319700-00	Similar to Glucosyltransferase (Fragment).	(RefSeq) 7-deoxyloganetin glucosyltransferase	NF	NF	Pfam: UDPGT
TRIAE_CS42_2BS_TGACv1_146220_AA0459420	TGACv1_scaffold_146220_2BS:36834-41495	4.98	1.65	-1.59	NA	dosa:Os11t0126400-00|Os11g0126400|http://www.genome.jp/dbget-bin/www_bget?dosa:Os11t0126400-00	Similar to GDA1/CD39 family protein.	(RefSeq) probable apyrase 3	NF	NF	Pfam: GDA1_CD39 Ppx-GppA
TRIAE_CS42_2DS_TGACv1_178836_AA0601570	TGACv1_scaffold_178836_2DS:24805-25910	1.92	0.64	-1.59	NA	dosa:Os07t0589600-00|Os07g0589600|http://www.genome.jp/dbget-bin/www_bget?dosa:Os07t0589600-00	Conserved hypothetical protein.	(RefSeq) zinc finger CCCH domain-containing protein 18	NF	NF	NF
TRIAE_CS42_5BL_TGACv1_405492_AA1328560	TGACv1_scaffold_405492_5BL:37962-39806	6.67	2.21	-1.59	NA	dosa:Os03t0845000-01|Os03g0845000|http://www.genome.jp/dbget-bin/www_bget?dosa:Os03t0845000-01	Similar to Pirin-like protein.	(RefSeq) pirin-like protein isoform X1	K06911 uncharacterized protein	NF	Pfam: Pirin_C Pirin Cupin_2
TRIAE_CS42_7BL_TGACv1_577628_AA1879850	TGACv1_scaffold_577628_7BL:87365-89454	1.03	0.34	-1.59	NA	dosa:Os06t0500700-01|Os06g0500700|http://www.genome.jp/dbget-bin/www_bget?dosa:Os06t0500700-01	Cytochrome P450 family protein.	(RefSeq) premnaspirodiene oxygenase	NF	NF	Pfam: p450
TRIAE_CS42_7DL_TGACv1_603576_AA1985860	TGACv1_scaffold_603576_7DL:49337-51845	1.81	0.6	-1.59	NA	dosa:Os08t0115800-01|Os08g0115800|http://www.genome.jp/dbget-bin/www_bget?dosa:Os08t0115800-01	No apical meristem (NAM) protein domain containing protein.	(RefSeq) NAC domain-containing protein 43	NF	NF	Pfam: NAM PBP_N
TRIAE_CS42_3B_TGACv1_222560_AA0766830	TGACv1_scaffold_222560_3B:35479-46085	55.18	18.47	-1.58	NA	dosa:Os01t0648000-01|Os01g0648000|http://www.genome.jp/dbget-bin/www_bget?dosa:Os01t0648000-01	Similar to AKT1-like potassium channel.	(RefSeq) potassium channel AKT1	K21867 potassium channel	NF	Pfam: Ion_trans Ank_4 Ank_2 KHA Ank Ank_5 Ank_3 cNMP_binding Ion_trans_2
TRIAE_CS42_7BL_TGACv1_577019_AA1862890	TGACv1_scaffold_577019_7BL:11516-20955	6.4	2.15	-1.58	Potassium transporter [Source:UniProtKB/TrEMBL;Acc:A0A1D6C3C1]	dosa:Os06t0671000-01|Os06g0671000, HAK13, HIGH-AFFINITY_POTASSIUM(K+)_TRANSPORTER_13|http://www.genome.jp/dbget-bin/www_bget?dosa:Os06t0671000-01	Similar to Potassium transporter 1 (AtPOT1) (AtKUP1) (AtKT1).	(RefSeq) probable potassium transporter 13	K03549 KUP system potassium uptake protein	NF	Pfam: K_trans
TRIAE_CS42_7BL_TGACv1_576824_AA1856180	TGACv1_scaffold_576824_7BL:116376-120440	18.96	6.33	-1.58	Carbonic anhydrase [Source:UniProtKB/TrEMBL;Acc:W5HKD0]	dosa:Os01t0639900-01|Os01g0639900|http://www.genome.jp/dbget-bin/www_bget?dosa:Os01t0639900-01	Similar to Carbonic anhydrase, chloroplast precursor (EC 4.2.1.1) (Carbonate dehydratase).	(RefSeq) carbonic anhydrase, chloroplastic isoform X1	K01673 carbonic anhydrase [EC:4.2.1.1]	osa00910 Nitrogen metabolism	Pfam: Pro_CA
TRIAE_CS42_2DS_TGACv1_178143_AA0591800	TGACv1_scaffold_178143_2DS:45826-52985	12.87	4.3	-1.58	NA	dosa:Os07t0614300-01|Os07g0614300|http://www.genome.jp/dbget-bin/www_bget?dosa:Os07t0614300-01	Similar to Von Willebrand factor type A domain containing protein, expressed.	(RefSeq) inter-alpha-trypsin inhibitor heavy chain H6	NF	NF	Pfam: VWA_3 VWA VWA_2 VWA_CoxE DUF2201
TRIAE_CS42_4BS_TGACv1_331617_AA1110140	TGACv1_scaffold_331617_4BS:0-7205	3.08	1.03	-1.58	NA	NO_ANNOTATION_FOUND
TRIAE_CS42_5DL_TGACv1_436794_AA1463240	TGACv1_scaffold_436794_5DL:11182-12478	3	1.01	-1.58	NA	dosa:Os09t0455300-01|Os09g0455300|http://www.genome.jp/dbget-bin/www_bget?dosa:Os09t0455300-01	Similar to INDEHISCENT protein.	(RefSeq) transcription factor HEC2	NF	NF	Pfam: HLH IMUP
TRIAE_CS42_3AL_TGACv1_194528_AA0635130	TGACv1_scaffold_194528_3AL:46873-52651	1.23	0.41	-1.58	NA	dosa:Os08t0402600-01|Os08g0402600|http://www.genome.jp/dbget-bin/www_bget?dosa:Os08t0402600-01	Pentatricopeptide repeat domain containing protein.	(RefSeq) pentatricopeptide repeat-containing protein At5g12100, mitochondrial	NF	NF	Pfam: PPR_2 PPR_1 PPR PPR_3 PPR_long ATP13 Clathrin TPR_14 DUF742
TRIAE_CS42_1BS_TGACv1_049786_AA0161460	TGACv1_scaffold_049786_1BS:91116-92465	2.74	0.92	-1.58	NA	dosa:Os05t0163900-01|Os05g0163900|http://www.genome.jp/dbget-bin/www_bget?dosa:Os05t0163900-01	Helix-loop-helix DNA-binding domain containing protein.	(RefSeq) putative transcription factor bHLH107	NF	NF	Pfam: HLH
TRIAE_CS42_4DS_TGACv1_362748_AA1181880	TGACv1_scaffold_362748_4DS:14726-17995	2.31	0.77	-1.58	Integral membrane protein [Source:UniProtKB/TrEMBL;Acc:M1FWA5]	dosa:Os03t0707200-00|Os03g0707200|http://www.genome.jp/dbget-bin/www_bget?dosa:Os03t0707200-00	Similar to Integral membrane protein DUF6 containing protein, expressed.	(RefSeq) uncharacterized protein LOC4333858	NF	NF	Pfam: EamA Nuc_sug_transp TPT
TRIAE_CS42_5AL_TGACv1_376611_AA1239030	TGACv1_scaffold_376611_5AL:31476-34455	2.36	0.79	-1.58	NA	dosa:Os09t0421700-01|Os09g0421700|http://www.genome.jp/dbget-bin/www_bget?dosa:Os09t0421700-01	Zinc finger, U1-type domain containing protein.	(RefSeq) zinc finger RNA-binding protein	NF	NF	Pfam: zf-met zf-C2H2_jaz AKAP95 zf-C2H2_2 zf-C2H2_4 zf-SCNM1 DUF3449
TRIAE_CS42_7DL_TGACv1_605284_AA2005800	TGACv1_scaffold_605284_7DL:20628-24885	4.01	1.34	-1.58	NA	dosa:Os06t0714600-01|Os06g0714600|http://www.genome.jp/dbget-bin/www_bget?dosa:Os06t0714600-01	ADP-ribosylation factor domain containing protein.	(RefSeq) ras-related protein RABA3	NF	NF	Pfam: Ras Roc Arf SRPRB MMR_HSR1 GTP_EFTU PduV-EutP
TRIAE_CS42_3AL_TGACv1_196012_AA0656510	TGACv1_scaffold_196012_3AL:14825-16045	17.03	5.71	-1.58	NA	dosa:Os01t0930500-01|Os01g0930500|http://www.genome.jp/dbget-bin/www_bget?dosa:Os01t0930500-01	Conserved hypothetical protein.	(RefSeq) uncharacterized protein LOC4326946	NF	NF	Pfam: DUF761
TRIAE_CS42_U_TGACv1_641465_AA2095920	TGACv1_scaffold_641465_U:87415-90060	1.01	0.34	-1.58	Laccase [Source:UniProtKB/TrEMBL;Acc:A0A1D6DBK4]	dosa:Os02t0749700-00|Os02g0749700|http://www.genome.jp/dbget-bin/www_bget?dosa:Os02t0749700-00	Similar to cDNA, clone: J065097H05, full insert sequence.	(RefSeq) putative laccase-1	K05909 laccase [EC:1.10.3.2]	NF	Pfam: Cu-oxidase_2 Cu-oxidase_3 Cu-oxidase
TRIAE_CS42_6AS_TGACv1_486233_AA1558580	TGACv1_scaffold_486233_6AS:12195-14847	4.51	1.51	-1.58	NA	dosa:Os02t0179600-01|Os02g0179600|http://www.genome.jp/dbget-bin/www_bget?dosa:Os02t0179600-01	Uncharacterized conserved protein UCP015417, vWA domain containing protein.	(RefSeq) uncharacterized protein LOC4328502	NF	NF	Pfam: DUF2828 VWA_CoxE VWA_2
TRIAE_CS42_4BS_TGACv1_329146_AA1098240	TGACv1_scaffold_329146_4BS:30915-32720	6.72	2.24	-1.58	NA	dosa:Os12t0111500-02|Os12g0111500|http://www.genome.jp/dbget-bin/www_bget?dosa:Os12t0111500-02	BTB domain containing protein.	(RefSeq) BTB/POZ domain-containing protein At3g56230	K10523 speckle-type POZ protein	NF	Pfam: BTB
TRIAE_CS42_1BL_TGACv1_032182_AA0126440	TGACv1_scaffold_032182_1BL:44055-48125	186.66	62.33	-1.58	NA	dosa:Os08t0364900-00|Os08g0364900|http://www.genome.jp/dbget-bin/www_bget?dosa:Os08t0364900-00	Similar to Pirin-like protein.	(RefSeq) pirin-like protein isoform X1	NF	NF	Pfam: Pirin_C Pirin Cupin_2
TRIAE_CS42_7DL_TGACv1_605625_AA2007390	TGACv1_scaffold_605625_7DL:19665-20860	3.83	1.28	-1.58	NA	dosa:Os06t0716100-01|Os06g0716100|http://www.genome.jp/dbget-bin/www_bget?dosa:Os06t0716100-01	Similar to Chaperone protein dnaJ.	(RefSeq) chaperone protein dnaJ 11, chloroplastic	NF	NF	Pfam: DnaJ
TRIAE_CS42_2AL_TGACv1_093319_AA0277280	TGACv1_scaffold_093319_2AL:2114-4690	4.52	1.51	-1.58	NA	dosa:Os04t0460300-01|Os04g0460300|http://www.genome.jp/dbget-bin/www_bget?dosa:Os04t0460300-01	Amino acid transporter, transmembrane domain containing protein.	(RefSeq) vacuolar amino acid transporter 1	K15015 solute carrier family 32 (vesicular inhibitory amino acid transporter)	NF	Pfam: Aa_trans
TRIAE_CS42_6BL_TGACv1_499374_AA1580080	TGACv1_scaffold_499374_6BL:186476-192165	6.89	2.31	-1.58	NA	dosa:Os02t0619600-01|Os02g0619600|http://www.genome.jp/dbget-bin/www_bget?dosa:Os02t0619600-01	Zinc finger, RING/FYVE/PHD-type domain containing protein.	(RefSeq) uncharacterized protein LOC4330003	NF	NF	Pfam: VWA Vwaint VWA_3 VWA_2 VWA_CoxE zf-RING_2 zf-RING_11 zf-C3HC4 zf-rbx1 zf-C3HC4_2 zf-RING_5 zf-ANAPC11 zf-UDP DUF2201 zf-C3HC4_3 zf-RING_4 zf-RING_UBOX PHD zf-C3HC4_4 zf-RING_6
TRIAE_CS42_2AL_TGACv1_093254_AA0275960	TGACv1_scaffold_093254_2AL:26314-33435	5.55	1.85	-1.58	NA	dosa:Os04t0415000-01|Os04g0415000|http://www.genome.jp/dbget-bin/www_bget?dosa:Os04t0415000-01	Similar to H0622F05.5 protein.	(RefSeq) uncharacterized protein LOC4335802	NF	NF	Pfam: E1-N DUF3039
TRIAE_CS42_2BS_TGACv1_145999_AA0452460	TGACv1_scaffold_145999_2BS:129735-134837	1.17	0.39	-1.58	NA	dosa:Os07t0693500-01|Os07g0693500|http://www.genome.jp/dbget-bin/www_bget?dosa:Os07t0693500-01	Similar to AMP deaminase 2 (EC 3.5.4.6) (AMP deaminase isoform L). Splice isoform Ex1A-3.	(RefSeq) probable AMP deaminase	K01490 AMP deaminase [EC:3.5.4.6]	osa00230 Purine metabolismosa01100 Metabolic pathwaysosa01110 Biosynthesis of secondary metabolites	Pfam: A_deaminase Dscam_C
TRIAE_CS42_5BL_TGACv1_405034_AA1318340	TGACv1_scaffold_405034_5BL:99171-100825	18.61	6.28	-1.57	NA	dosa:Os09t0543400-00|Os09g0543400|http://www.genome.jp/dbget-bin/www_bget?dosa:Os09t0543400-00	Ornithine decarboxylase (EC 4.1.1.17).	(RefSeq) ornithine decarboxylase	K01581 ornithine decarboxylase [EC:4.1.1.17]	osa00330 Arginine and proline metabolismosa00480 Glutathione metabolismosa01100 Metabolic pathwaysosa01110 Biosynthesis of secondary metabolites	Pfam: Orn_Arg_deC_N Orn_DAP_Arg_deC Ala_racemase_N AP_endonuc_2 HicB_lk_antitox
TRIAE_CS42_3B_TGACv1_226782_AA0819380	TGACv1_scaffold_226782_3B:22351-25965	8.06	2.71	-1.57	Serine/threonine-protein kinase [Source:UniProtKB/TrEMBL;Acc:W5D450]	dosa:Os01t0784200-00|Os01g0784200|http://www.genome.jp/dbget-bin/www_bget?dosa:Os01t0784200-00	Serine/threonine protein kinase-related domain containing protein.	(RefSeq) receptor-like serine/threonine-protein kinase SD1-8	NF	NF	Pfam: Pkinase_Tyr Pkinase B_lectin S_locus_glycop PAN_2 DUF3403 Haspin_kinase APH
TRIAE_CS42_4DS_TGACv1_362663_AA1181290	TGACv1_scaffold_362663_4DS:16046-22685	17.36	5.83	-1.57	NA	dosa:Os11t0704100-00|Os11g0704100|http://www.genome.jp/dbget-bin/www_bget?dosa:Os11t0704100-00	Similar to NB-ARC domain containing protein.	(RefSeq) putative disease resistance protein RGA3 isoform X1	NF	NF	Pfam: NB-ARC LRR_8 AAA_14 AAA_16 AAA_22 AAA_33
TRIAE_CS42_1DL_TGACv1_061521_AA0197680	TGACv1_scaffold_061521_1DL:64215-65923	2.66	0.9	-1.57	NA	dosa:Os09t0538000-01|Os09g0538000|http://www.genome.jp/dbget-bin/www_bget?dosa:Os09t0538000-01	Ribonuclease T2 family protein.	(RefSeq) ribonuclease 1	K01166 ribonuclease T2 [EC:3.1.27.1]	NF	Pfam: Ribonuclease_T2
TRIAE_CS42_2BL_TGACv1_132600_AA0438570	TGACv1_scaffold_132600_2BL:18626-20395	2.87	0.97	-1.57	NA	dosa:Os04t0505400-01|Os04g0505400|http://www.genome.jp/dbget-bin/www_bget?dosa:Os04t0505400-01	Protein of unknown function DUF247, plant family protein.	(RefSeq) putative UPF0481 protein At3g02645	NF	NF	Pfam: DUF247
TRIAE_CS42_7BL_TGACv1_577914_AA1885950	TGACv1_scaffold_577914_7BL:4645-11365	1.14	0.38	-1.57	NA	dosa:Os02t0278700-01|Os02g0278700, CPS1, ENT-COPALYL_DIPHOSPHATE_SYNTHASE_1|http://www.genome.jp/dbget-bin/www_bget?dosa:Os02t0278700-01	Similar to Kaurene synthase A (Fragment).	(RefSeq) ent-copalyl diphosphate synthase 1, chloroplastic	K04120 ent-copalyl diphosphate synthase [EC:5.5.1.13]	osa00904 Diterpenoid biosynthesisosa01100 Metabolic pathwaysosa01110 Biosynthesis of secondary metabolites	Pfam: Terpene_synth Terpene_synth_C Prenyltrans CENP-Q
TRIAE_CS42_7BS_TGACv1_592157_AA1932050	TGACv1_scaffold_592157_7BS:11360-16325	1.05	0.35	-1.57	NA	dosa:Os04t0474900-01|Os04g0474900, TAGG1, TUBERONIC_ACID_GLUCOSIDE_HYDROLYZING_BETA-GLUCOSIDASE_1|http://www.genome.jp/dbget-bin/www_bget?dosa:Os04t0474900-01	Similar to Cyanogenic beta-glucosidase precursor (EC 3.2.1.21) (Linamarase) (Fragment).	(RefSeq) beta-glucosidase 24	K01188 beta-glucosidase [EC:3.2.1.21]	osa00460 Cyanoamino acid metabolismosa00500 Starch and sucrose metabolismosa00940 Phenylpropanoid biosynthesisosa01100 Metabolic pathwaysosa01110 Biosynthesis of secondary metabolites	Pfam: Glyco_hydro_1 DNA_pol_B_exo2
TRIAE_CS42_2AS_TGACv1_116094_AA0373570	TGACv1_scaffold_116094_2AS:266-1955	2.21	0.74	-1.57	NA	dosa:Os07t0516700-01|Os07g0516700|http://www.genome.jp/dbget-bin/www_bget?dosa:Os07t0516700-01	Conserved hypothetical protein.	(RefSeq) uncharacterized protein LOC9268153	NF	NF	NF
TRIAE_CS42_4AL_TGACv1_292451_AA0998910	TGACv1_scaffold_292451_4AL:2055-4257	3.22	1.09	-1.57	NA	dosa:Os03t0655500-00|Os03g0655500|http://www.genome.jp/dbget-bin/www_bget?dosa:Os03t0655500-00	Ankyrin domain containing protein.	(RefSeq) ankyrin repeat domain-containing protein 65	NF	NF	Pfam: Ank_2 Ank_3 Ank_4 Ank_5 Ank Motile_Sperm
TRIAE_CS42_3B_TGACv1_220906_AA0723360	TGACv1_scaffold_220906_3B:172635-182690	1.38	0.46	-1.57	NA	dosa:Os01t0695700-00|Os01g0695700|http://www.genome.jp/dbget-bin/www_bget?dosa:Os01t0695700-00	Similar to MDR-like ABC transporter.	(RefSeq) ABC transporter B family member 11	K05658 ATP-binding cassette, subfamily B (MDR/TAP), member 1 [EC:3.6.3.44]	osa02010 ABC transporters	Pfam: ABC_membrane ABC_tran SMC_N AAA_29 AAA_22 ABC_ATPase AAA_16 RsgA_GTPase Zeta_toxin AAA_15 AAA_30 AAA_23 DUF87 AAA_24 G-alpha APS_kinase DLIC
TRIAE_CS42_2BS_TGACv1_147021_AA0476640	TGACv1_scaffold_147021_2BS:105-7134	14.64	4.94	-1.57	NA	dosa:Os03t0690500-00|Os03g0690500|http://www.genome.jp/dbget-bin/www_bget?dosa:Os03t0690500-00	Similar to Oxidoreductase, 2OG-Fe oxygenase family protein, expressed.	(RefSeq) DIBOA-glucoside dioxygenase BX6	NF	NF	Pfam: 2OG-FeII_Oxy DIOX_N
TRIAE_CS42_2DS_TGACv1_177695_AA0582550	TGACv1_scaffold_177695_2DS:90715-93160	2.06	0.7	-1.57	Arginine decarboxylase [Source:UniProtKB/TrEMBL;Acc:A0A1D5UXV4]	dosa:Os04t0107600-01|Os04g0107600|http://www.genome.jp/dbget-bin/www_bget?dosa:Os04t0107600-01	Arginine decarboxylase (EC 4.1.1.19).	(RefSeq) arginine decarboxylase 2	K01583 arginine decarboxylase [EC:4.1.1.19]	osa00330 Arginine and proline metabolismosa01100 Metabolic pathways	Pfam: Orn_Arg_deC_N
TRIAE_CS42_1BS_TGACv1_051414_AA0179560	TGACv1_scaffold_051414_1BS:24087-26059	47.37	15.98	-1.57	Patatin [Source:UniProtKB/TrEMBL;Acc:W5A9I4]	dosa:Os11t0614400-01|Os11g0614400|http://www.genome.jp/dbget-bin/www_bget?dosa:Os11t0614400-01	Similar to Patatin-like protein 1.	(RefSeq) patatin-like protein 1	NF	NF	Pfam: Patatin
TRIAE_CS42_5AL_TGACv1_375225_AA1218140	TGACv1_scaffold_375225_5AL:74286-78945	3.05	1.02	-1.57	NA	dosa:Os09t0493400-01|Os09g0493400|http://www.genome.jp/dbget-bin/www_bget?dosa:Os09t0493400-01	Domain of unknown function DUF547 domain containing protein.	(RefSeq) uncharacterized protein LOC4347446	NF	NF	Pfam: DUF547 Lzipper-MIP1
TRIAE_CS42_U_TGACv1_674143_AA2156420	TGACv1_scaffold_674143_U:1-1999	10.13	3.41	-1.57	NA	dosa:Os04t0435100-01|Os04g0435100|http://www.genome.jp/dbget-bin/www_bget?dosa:Os04t0435100-01	Amino acid/polyamine transporter I family protein.	(RefSeq) amino-acid permease BAT1 homolog	NF	NF	Pfam: AA_permease_2 AA_permease
TRIAE_CS42_4AL_TGACv1_291192_AA0992770	TGACv1_scaffold_291192_4AL:18226-20002	11.85	3.98	-1.57	NA	dosa:Os03t0845000-01|Os03g0845000|http://www.genome.jp/dbget-bin/www_bget?dosa:Os03t0845000-01	Similar to Pirin-like protein.	(RefSeq) pirin-like protein isoform X1	K06911 uncharacterized protein	NF	Pfam: Pirin_C Pirin Cupin_2
TRIAE_CS42_6AL_TGACv1_471511_AA1510170	TGACv1_scaffold_471511_6AL:44226-49905	16.88	5.69	-1.57	NA	dosa:Os08t0373000-00|Os08g0373000|http://www.genome.jp/dbget-bin/www_bget?dosa:Os08t0373000-00	Hypothetical conserved gene.	(RefSeq) putative disease resistance RPP13-like protein 3 isoform X1	NF	NF	Pfam: NB-ARC AAA_14 LRR_8 AAA_22 AAA_16 LRR_4 RuvB_N AAA
TRIAE_CS42_3AL_TGACv1_197155_AA0665130	TGACv1_scaffold_197155_3AL:11605-14215	5.48	1.85	-1.57	NA	dosa:Os08t0489300-01|Os08g0489300|http://www.genome.jp/dbget-bin/www_bget?dosa:Os08t0489300-01	Methyladenine glycosylase domain containing protein.	(RefSeq) DNA-3-methyladenine glycosylase	K01246 DNA-3-methyladenine glycosylase I [EC:3.2.2.20]	osa03410 Base excision repair	Pfam: Adenine_glyco PI-PLC-Y
TRIAE_CS42_2DL_TGACv1_162627_AA0563230	TGACv1_scaffold_162627_2DL:11513-14745	3.49	1.18	-1.57	NA	dosa:Os01t0371200-01|Os01g0371200, GSTF1, PHI_GLUTATHIONE_S-TRANSFERASE_1|http://www.genome.jp/dbget-bin/www_bget?dosa:Os01t0371200-01	Similar to Glutathione-S-transferase 19E50.	(RefSeq) probable glutathione S-transferase GSTF1	K00799 glutathione S-transferase [EC:2.5.1.18]	osa00480 Glutathione metabolism	Pfam: GST_C GST_N GST_N_3 GST_C_3 GST_C_2 GST_N_2
TRIAE_CS42_1DL_TGACv1_062322_AA0212540	TGACv1_scaffold_062322_1DL:61556-66785	12.93	4.39	-1.56	Calcium-transporting ATPase [Source:UniProtKB/TrEMBL;Acc:A0A1D5SVI1]	dosa:Os05t0495600-00|Os05g0495600|http://www.genome.jp/dbget-bin/www_bget?dosa:Os05t0495600-00	Similar to autoinhibited calcium ATPase.	(RefSeq) probable calcium-transporting ATPase 6, plasma membrane-type	K01537 Ca2+-transporting ATPase [EC:3.6.3.8]	NF	Pfam: Cation_ATPase_C E1-E2_ATPase Hydrolase Cation_ATPase CaATP_NAI Cation_ATPase_N Hydrolase_3 HAD
TRIAE_CS42_2AL_TGACv1_093180_AA0274300	TGACv1_scaffold_093180_2AL:122455-126985	3.07	1.04	-1.56	NA	dosa:Os03t0643433-00|Os03g0643433|http://www.genome.jp/dbget-bin/www_bget?dosa:Os03t0643433-00	Similar to J013022N21, full insert sequence.	(RefSeq) uncharacterized protein LOC107280276	NF	NF	Pfam: RVT_1 Exo_endo_phos DUF4283
TRIAE_CS42_7BL_TGACv1_579686_AA1909360	TGACv1_scaffold_579686_7BL:18166-21161	28.09	9.51	-1.56	NA	dosa:Os06t0681700-01|Os06g0681700|http://www.genome.jp/dbget-bin/www_bget?dosa:Os06t0681700-01	Protein of unknown function DUF6, transmembrane domain containing protein.	(RefSeq) uncharacterized vacuolar membrane protein YML018C	K15289 solute carrier family 35, member F5	NF	Pfam: EamA SLC35F PUNUT TPT UAA
TRIAE_CS42_7DL_TGACv1_603019_AA1973940	TGACv1_scaffold_603019_7DL:57045-65049	11.47	3.88	-1.56	Non-lysosomal glucosylceramidase [Source:UniProtKB/TrEMBL;Acc:A0A1D6SF03]	dosa:Os08t0111200-01|Os08g0111200|http://www.genome.jp/dbget-bin/www_bget?dosa:Os08t0111200-01	Beta-glucosidase, GBA2 type domain containing protein.	(RefSeq) non-lysosomal glucosylceramidase isoform X1	NF	NF	Pfam: DUF608 Glyco_hydr_116N Bac_rhamnosid6H
TRIAE_CS42_7AS_TGACv1_570544_AA1837480	TGACv1_scaffold_570544_7AS:32795-37677	1.3	0.44	-1.56	NA	dosa:Os11t0462500-00|Os11g0462500|http://www.genome.jp/dbget-bin/www_bget?dosa:Os11t0462500-00	Similar to NB-ARC domain containing protein.	(RefSeq) disease resistance protein RPP13-like	NF	NF	Pfam: NB-ARC AAA_22 AAA_14 LRR_4 AAA_16 AAA
TRIAE_CS42_4AS_TGACv1_306506_AA1009360	TGACv1_scaffold_306506_4AS:110899-115375	2.59	0.88	-1.56	Formin-like protein [Source:UniProtKB/TrEMBL;Acc:A0A1D5XAN6]	dosa:Os03t0204100-01|Os03g0204100|http://www.genome.jp/dbget-bin/www_bget?dosa:Os03t0204100-01	Actin-binding FH2 domain containing protein.	(RefSeq) formin-like protein 8	NF	NF	Pfam: FH2
TRIAE_CS42_4AL_TGACv1_289844_AA0977690	TGACv1_scaffold_289844_4AL:11116-14495	12.85	4.35	-1.56	NA	dosa:Os06t0131700-01|Os06g0131700|http://www.genome.jp/dbget-bin/www_bget?dosa:Os06t0131700-01	Similar to NAM protein.	(RefSeq) NAC domain-containing protein 43	NF	NF	Pfam: NAM RNaseH_like
TRIAE_CS42_4AS_TGACv1_307442_AA1020460	TGACv1_scaffold_307442_4AS:50322-56067	19.52	6.61	-1.56	NA	dosa:Os03t0237600-01|Os03g0237600|http://www.genome.jp/dbget-bin/www_bget?dosa:Os03t0237600-01	Similar to ATMAP65-6; microtubule binding.	(RefSeq) 65-kDa microtubule-associated protein 6	K16732 protein regulator of cytokinesis 1	NF	Pfam: MAP65_ASE1 FlxA
TRIAE_CS42_6AL_TGACv1_472236_AA1519690	TGACv1_scaffold_472236_6AL:34928-36555	3.76	1.27	-1.56	NA	dosa:Os07t0271500-01|Os07g0271500|http://www.genome.jp/dbget-bin/www_bget?dosa:Os07t0271500-01	Similar to Chalcone synthase.	(RefSeq) bisdemethoxycurcumin synthase-like	NF	NF	Pfam: Chal_sti_synt_N Chal_sti_synt_C ACP_syn_III_C ACP_syn_III FAE1_CUT1_RppA
TRIAE_CS42_2DL_TGACv1_160943_AA0555400	TGACv1_scaffold_160943_2DL:16983-17645	5.47	1.86	-1.56	NA	dosa:Os04t0639000-01|Os04g0639000|http://www.genome.jp/dbget-bin/www_bget?dosa:Os04t0639000-01	Conserved hypothetical protein.
TRIAE_CS42_2BL_TGACv1_130156_AA0405200	TGACv1_scaffold_130156_2BL:102925-106100	1.11	0.38	-1.56	NA	dosa:Os04t0480700-01|Os04g0480700|http://www.genome.jp/dbget-bin/www_bget?dosa:Os04t0480700-01	Cytochrome P450 family protein.	(RefSeq) cytochrome P450 71A9	K20617 cytochrome P450 family 71 subfamily A	NF	Pfam: p450
TRIAE_CS42_6AL_TGACv1_471580_AA1511200	TGACv1_scaffold_471580_6AL:33983-35915	20.59	6.99	-1.56	Glycosyltransferase [Source:UniProtKB/TrEMBL;Acc:A0A1D6A7M8]	dosa:Os02t0755900-01|Os02g0755900|http://www.genome.jp/dbget-bin/www_bget?dosa:Os02t0755900-01	UDP-glucuronosyl/UDP-glucosyltransferase domain containing protein.	(RefSeq) 7-deoxyloganetin glucosyltransferase	NF	NF	Pfam: UDPGT Glyco_tran_28_C
TRIAE_CS42_7AS_TGACv1_569803_AA1824370	TGACv1_scaffold_569803_7AS:84085-86070	1.66	0.56	-1.56	NA	dosa:Os08t0140300-01|Os08g0140300|http://www.genome.jp/dbget-bin/www_bget?dosa:Os08t0140300-01	Aromatic L-amino acid decarboxylase (AADC), Senescence-induced serotonin biosynthesis	(RefSeq) aromatic-L-amino-acid decarboxylase	K01593 aromatic-L-amino-acid/L-tryptophan decarboxylase [EC:4.1.1.28 4.1.1.105]	osa00350 Tyrosine metabolismosa00360 Phenylalanine metabolismosa00380 Tryptophan metabolismosa00901 Indole alkaloid biosynthesisosa00950 Isoquinoline alkaloid biosynthesisosa00965 Betalain biosynthesisosa01100 Metabolic pathwaysosa01110 Biosynthesis of secondary metabolites	Pfam: Pyridoxal_deC SepSecS
TRIAE_CS42_3DL_TGACv1_250247_AA0865010	TGACv1_scaffold_250247_3DL:46775-49532	8.4	2.86	-1.56	NA	dosa:Os01t0750500-01|Os01g0750500|http://www.genome.jp/dbget-bin/www_bget?dosa:Os01t0750500-01	Protein of unknown function DUF814 domain containing protein.	(RefSeq) coiled-coil domain-containing protein 25	NF	NF	Pfam: DUF814 Selenoprotein_S AAA_11
TRIAE_CS42_5DL_TGACv1_433096_AA1401740	TGACv1_scaffold_433096_5DL:1065-2095	4.5	1.53	-1.56	NA	dosa:Os03t0709300-01|Os03g0709300|http://www.genome.jp/dbget-bin/www_bget?dosa:Os03t0709300-01	Similar to Chemocyanin precursor (Basic blue protein) (Plantacyanin).	(RefSeq) chemocyanin	NF	NF	Pfam: Cu_bind_like Copper-bind SoxE
TRIAE_CS42_7BS_TGACv1_592048_AA1929160	TGACv1_scaffold_592048_7BS:118356-121570	19.09	6.52	-1.55	NA	dosa:Os06t0281800-01|Os06g0281800|http://www.genome.jp/dbget-bin/www_bget?dosa:Os06t0281800-01	BURP domain containing protein.	(RefSeq) probable polygalacturonase non-catalytic subunit At1g60390 isoform X1	NF	NF	Pfam: BURP
TRIAE_CS42_4DL_TGACv1_344058_AA1143050	TGACv1_scaffold_344058_4DL:36259-38060	30.76	10.48	-1.55	NA	dosa:Os03t0252100-01|Os03g0252100|http://www.genome.jp/dbget-bin/www_bget?dosa:Os03t0252100-01	Alpha/beta hydrolase fold-3 domain containing protein.	(RefSeq) probable carboxylesterase 8	NF	NF	Pfam: Abhydrolase_3 COesterase
TRIAE_CS42_4DS_TGACv1_361230_AA1164000	TGACv1_scaffold_361230_4DS:108905-110663	3.9	1.33	-1.55	NA	dosa:Os11t0299300-01|Os11g0299300|http://www.genome.jp/dbget-bin/www_bget?dosa:Os11t0299300-01	Lipase, class 3 family protein.	(RefSeq) phospholipase A1 EG1, chloroplastic-like	NF	NF	Pfam: Lipase_3 Thioesterase Hydrolase_4 Esterase Abhydrolase_6 PGAP1
TRIAE_CS42_4BS_TGACv1_332581_AA1110480	TGACv1_scaffold_332581_4BS:1226-3355	5.78	1.98	-1.55	Glycosyltransferase [Source:UniProtKB/TrEMBL;Acc:W5EE50]	dosa:Os03t0702000-01|Os03g0702000|http://www.genome.jp/dbget-bin/www_bget?dosa:Os03t0702000-01	UDP-glucuronosyl/UDP-glucosyltransferase family protein.	(RefSeq) UDP-glycosyltransferase 91C1	NF	NF	Pfam: UDPGT Glyco_tran_28_C Glyco_transf_4 Glyco_transf_28 PDE6_gamma Glyco_trans_4_4
TRIAE_CS42_2BL_TGACv1_130915_AA0419850	TGACv1_scaffold_130915_2BL:26705-31446	15.58	5.31	-1.55	NA	dosa:Os02t0607700-01|Os02g0607700|http://www.genome.jp/dbget-bin/www_bget?dosa:Os02t0607700-01	Short-chain dehydrogenase/reductase SDR domain containing protein.	(RefSeq) (+)-neomenthol dehydrogenase	NF	NF	Pfam: adh_short adh_short_C2 KR Epimerase Glyco_trans_4_4 Nitro_FeMo-Co YjeF_N Sacchrp_dh_NADP ApbA
TRIAE_CS42_1DL_TGACv1_064852_AA0235900	TGACv1_scaffold_064852_1DL:4926-6238	2.3	0.78	-1.55	NA	dosa:Os05t0442400-01|Os05g0442400|http://www.genome.jp/dbget-bin/www_bget?dosa:Os05t0442400-01	Similar to MybSt1.	(RefSeq) transcription factor DIVARICATA	NF	NF	Pfam: Myb_DNA-binding Myb_DNA-bind_6 Myb_DNA-bind_7 SLIDE
TRIAE_CS42_U_TGACv1_642429_AA2117500	TGACv1_scaffold_642429_U:14482-16635	4	1.36	-1.55	NA	dosa:Os02t0824100-00|Os02g0824100|http://www.genome.jp/dbget-bin/www_bget?dosa:Os02t0824100-00	Cytochrome P450 family protein.	(RefSeq) cytochrome P450 714C3-like	NF	NF	Pfam: p450
TRIAE_CS42_3B_TGACv1_225180_AA0805890	TGACv1_scaffold_225180_3B:2285-11525	14.51	4.94	-1.55	NA	dosa:Os01t0835500-01|Os01g0835500, RBOHE, RESPIRATORY_BURST_OXIDASE_HOMOLOG_E|http://www.genome.jp/dbget-bin/www_bget?dosa:Os01t0835500-01	Similar to Respiratory burst oxidase protein.	(RefSeq) putative respiratory burst oxidase homolog protein H	NF	NF	Pfam: NAD_binding_6 NADPH_Ox FAD_binding_8 Ferric_reduct EF-hand_7 EF-hand_6 EF-hand_1 EF-hand_5
TRIAE_CS42_7AL_TGACv1_557660_AA1784660	TGACv1_scaffold_557660_7AL:36765-38681	135.93	46.38	-1.55	NA	dosa:Os06t0710700-01|Os06g0710700|http://www.genome.jp/dbget-bin/www_bget?dosa:Os06t0710700-01	Similar to Benzoyl coenzyme A: benzyl alcohol benzoyl transferase (Benzoyl- CoA:benzyl alcohol/phenylethanol benzoyltransferase).	(RefSeq) benzyl alcohol O-benzoyltransferase	K19861 benzyl alcohol O-benzoyltransferase [EC:2.3.1.196 2.3.1.232]	NF	Pfam: Transferase
TRIAE_CS42_U_TGACv1_647754_AA2147860	TGACv1_scaffold_647754_U:10275-11221	4.63	1.58	-1.55	NA	NO_ANNOTATION_FOUND
TRIAE_CS42_1BS_TGACv1_049531_AA0156020	TGACv1_scaffold_049531_1BS:72255-73563	4.48	1.53	-1.55	NA	NO_ANNOTATION_FOUND
TRIAE_CS42_1DL_TGACv1_062272_AA0211690	TGACv1_scaffold_062272_1DL:19296-27108	3.54	1.21	-1.55	NA	dosa:Os10t0537300-01|Os10g0537300|http://www.genome.jp/dbget-bin/www_bget?dosa:Os10t0537300-01	Conserved hypothetical protein.	(RefSeq) uncharacterized protein LOC4349242 isoform X1	NF	NF	Pfam: GlutR_N
TRIAE_CS42_5DL_TGACv1_436034_AA1457390	TGACv1_scaffold_436034_5DL:17335-18775	1.32	0.45	-1.55	NA	dosa:Os09t0444900-01|Os09g0444900|http://www.genome.jp/dbget-bin/www_bget?dosa:Os09t0444900-01	Similar to plant viral-response family protein.	(RefSeq) uncharacterized protein LOC4347195	NF	NF	Pfam: DUF716
TRIAE_CS42_1DL_TGACv1_063379_AA0226840	TGACv1_scaffold_063379_1DL:29825-32397	11.57	3.96	-1.55	NA	dosa:Os10t0571600-01|Os10g0571600|http://www.genome.jp/dbget-bin/www_bget?dosa:Os10t0571600-01	No apical meristem (NAM) protein domain containing protein.	(RefSeq) transcription factor JUNGBRUNNEN 1	NF	NF	Pfam: NAM
TRIAE_CS42_1DL_TGACv1_061705_AA0202010	TGACv1_scaffold_061705_1DL:71365-73165	5.93	2.02	-1.55	NA	dosa:Os10t0573900-01|Os10g0573900|http://www.genome.jp/dbget-bin/www_bget?dosa:Os10t0573900-01	NMD3 family protein.	(RefSeq) 60S ribosomal export protein NMD3	K07562 nonsense-mediated mRNA decay protein 3	osa03008 Ribosome biogenesis in eukaryotesosa03013 RNA transport	Pfam: NMD3 Stanniocalcin
TRIAE_CS42_2DL_TGACv1_159888_AA0543910	TGACv1_scaffold_159888_2DL:31352-34685	3.1	1.06	-1.54	NA	dosa:Os01t0371200-01|Os01g0371200, GSTF1, PHI_GLUTATHIONE_S-TRANSFERASE_1|http://www.genome.jp/dbget-bin/www_bget?dosa:Os01t0371200-01	Similar to Glutathione-S-transferase 19E50.	(RefSeq) probable glutathione S-transferase GSTF1	K00799 glutathione S-transferase [EC:2.5.1.18]	osa00480 Glutathione metabolism	Pfam: GST_C GST_N GST_N_3 GST_C_3 GST_C_2 GST_N_2
TRIAE_CS42_4AS_TGACv1_306553_AA1010080	TGACv1_scaffold_306553_4AS:22525-26648	13.98	4.82	-1.54	NA	dosa:Os07t0519600-00|Os07g0519600|http://www.genome.jp/dbget-bin/www_bget?dosa:Os07t0519600-00	Similar to taxane 10-beta-hydroxylase.	(RefSeq) cytochrome P450 716B1	NF	NF	Pfam: p450
TRIAE_CS42_6DS_TGACv1_542828_AA1731160	TGACv1_scaffold_542828_6DS:68112-71245	1.64	0.56	-1.54	NA	dosa:Os02t0153700-01|Os02g0153700|http://www.genome.jp/dbget-bin/www_bget?dosa:Os02t0153700-01	Serine/threonine protein kinase domain containing protein.	(RefSeq) tyrosine-sulfated glycopeptide receptor 1	NF	NF	Pfam: Pkinase LRR_8 Pkinase_Tyr LRR_4 LRR_1 LRRNT_2 APH
TRIAE_CS42_7AL_TGACv1_556394_AA1762090	TGACv1_scaffold_556394_7AL:76348-80465	8.9	3.07	-1.54	Protein DETOXIFICATION [Source:UniProtKB/TrEMBL;Acc:A0A1D6BJ61]	dosa:Os10t0344900-01|Os10g0344900|http://www.genome.jp/dbget-bin/www_bget?dosa:Os10t0344900-01	Multi antimicrobial extrusion protein MatE family protein.	(RefSeq) protein DETOXIFICATION 16 isoform X1	K03327 multidrug resistance protein, MATE family	NF	Pfam: MatE
TRIAE_CS42_2BS_TGACv1_146031_AA0453530	TGACv1_scaffold_146031_2BS:95136-96991	61.07	21	-1.54	NA	dosa:Os04t0111900-01|Os04g0111900|http://www.genome.jp/dbget-bin/www_bget?dosa:Os04t0111900-01	Similar to Resistance gene analog PIC22 (Fragment).	(RefSeq) putative disease resistance RPP13-like protein 1	NF	NF	Pfam: NB-ARC LRR_4 LRR_8 NACHT AAA_16 AAA_22
TRIAE_CS42_5AL_TGACv1_377408_AA1246590	TGACv1_scaffold_377408_5AL:6146-11465	76.44	26.35	-1.54	NA	dosa:Os09t0472100-01|Os09g0472100|http://www.genome.jp/dbget-bin/www_bget?dosa:Os09t0472100-01	Similar to ABC transporter.	(RefSeq) ABC transporter G family member 11	NF	NF	Pfam: ABC2_membrane ABC_tran AAA_21 AAA_29 AAA_16 RsgA_GTPase Rad17 SMC_N AAA_23 AAA_25 RNA_helicase AAA_22 Cytidylate_kin AAA_28 AAA_33 AAA_18 AAA_17 MMR_HSR1 NACHT AAA AAA_14 ATPase_2 AAA_5
TRIAE_CS42_4AL_TGACv1_288502_AA0950370	TGACv1_scaffold_288502_4AL:135126-136565	8.57	2.94	-1.54	NA	dosa:Os08t0498100-01|Os08g0498100|http://www.genome.jp/dbget-bin/www_bget?dosa:Os08t0498100-01	Similar to Caffeoyl-CoA O-methyltransferase 2 (EC 2.1.1.104) (Trans-caffeoyl-CoA 3-O-methyltransferase 2) (CCoAMT-2) (CCoAOMT-2).	(RefSeq) tricin synthase 1	K18883 tricin synthase [EC:2.1.1.175]	NF	Pfam: Methyltransf_3 Methyltransf_24 PCMT Methyltransf_31 Methyltransf_25
TRIAE_CS42_1DL_TGACv1_062823_AA0220500	TGACv1_scaffold_062823_1DL:27544-28469	6.68	2.3	-1.54	LEA protein [Source:UniProtKB/TrEMBL;Acc:A0A024CKY0]	dosa:Os01t0705200-01|Os01g0705200, WATER_STRESS_INDUCIBLE_PROTEIN, WSI18|http://www.genome.jp/dbget-bin/www_bget?dosa:Os01t0705200-01	Late embryogenesis abundant protein repeat containing protein.	(RefSeq) late embryogenesis abundant protein, group 3	NF	NF	Pfam: LEA_4 Apolipoprotein DUF883
TRIAE_CS42_5DL_TGACv1_436636_AA1462370	TGACv1_scaffold_436636_5DL:6113-10454	18	6.2	-1.54	Lipoxygenase [Source:UniProtKB/TrEMBL;Acc:A0A1D5ZYJ1]	dosa:Os03t0738600-01|Os03g0738600, LIPOXYGENASE_L2, LOX-L2|http://www.genome.jp/dbget-bin/www_bget?dosa:Os03t0738600-01	Similar to Lipoxygenase L-2 (EC 1.13.11.12).	(RefSeq) putative linoleate 9S-lipoxygenase 3	K15718 linoleate 9S-lipoxygenase [EC:1.13.11.58]	osa00591 Linoleic acid metabolism	Pfam: Lipoxygenase PLAT
TRIAE_CS42_3B_TGACv1_226556_AA0817740	TGACv1_scaffold_226556_3B:22055-24113	2.4	0.82	-1.54	NA	dosa:Os04t0354200-00|Os04g0354200|http://www.genome.jp/dbget-bin/www_bget?dosa:Os04t0354200-00	Similar to OSIGBa0092G14.5 protein.	(RefSeq) protein FAR1-RELATED SEQUENCE 5	NF	NF	Pfam: MULE FAR1 SWIM Transposase_mut
TRIAE_CS42_3B_TGACv1_220994_AA0726170	TGACv1_scaffold_220994_3B:10655-12803	5.96	2.05	-1.54	Amidophosphoribosyltransferase [Source:UniProtKB/TrEMBL;Acc:A0A1D5VR79]	dosa:Os05t0430800-01|Os05g0430800|http://www.genome.jp/dbget-bin/www_bget?dosa:Os05t0430800-01	Similar to Amidophosphoribosyltransferase, chloroplast precursor (EC 2.4.2.14) (Glutamine phosphoribosylpyrophosphate amidotransferase) (ATASE) (GPAT).	(RefSeq) amidophosphoribosyltransferase, chloroplastic	K00764 amidophosphoribosyltransferase [EC:2.4.2.14]	osa00230 Purine metabolismosa00250 Alanine, aspartate and glutamate metabolismosa01100 Metabolic pathwaysosa01110 Biosynthesis of secondary metabolites	Pfam: GATase_7 GATase_6 Pribosyltran GATase_4 GATase_2
TRIAE_CS42_4BS_TGACv1_328000_AA1080810	TGACv1_scaffold_328000_4BS:29988-34905	21.52	7.41	-1.54	NA	dosa:Os03t0691800-01|Os03g0691800|http://www.genome.jp/dbget-bin/www_bget?dosa:Os03t0691800-01	Similar to HIPL1 protein precursor.	(RefSeq) HIPL1 protein	NF	NF	Pfam: GSDH Folate_rec
TRIAE_CS42_2AL_TGACv1_097326_AA0323810	TGACv1_scaffold_097326_2AL:4335-6807	1.37	0.47	-1.54	Glycosyltransferase [Source:UniProtKB/TrEMBL;Acc:A0A1D5THK3]	dosa:Os04t0451200-01|Os04g0451200|http://www.genome.jp/dbget-bin/www_bget?dosa:Os04t0451200-01	UDP-glucuronosyl/UDP-glucosyltransferase family protein.	(RefSeq) 7-deoxyloganetin glucosyltransferase	K21374 7-deoxyloganetin glucosyltransferase [EC:2.4.1.324]	NF	Pfam: UDPGT
TRIAE_CS42_3DL_TGACv1_250147_AA0863070	TGACv1_scaffold_250147_3DL:54766-61665	3.62	1.24	-1.54	NA	dosa:Os06t0143900-01|Os06g0143900|http://www.genome.jp/dbget-bin/www_bget?dosa:Os06t0143900-01	Similar to Coatomer protein complex, beta prime; beta'-COP protein.	(RefSeq) putative receptor-like protein kinase At4g00960	NF	NF	Pfam: Pkinase Pkinase_Tyr Motile_Sperm Kinase-like Transposase_24 APH DUF922
TRIAE_CS42_2BS_TGACv1_146782_AA0472630	TGACv1_scaffold_146782_2BS:77394-79185	1.69	0.58	-1.54	NA	dosa:Os07t0525900-00|Os07g0525900|http://www.genome.jp/dbget-bin/www_bget?dosa:Os07t0525900-00	Similar to Chalcone synthase.	(RefSeq) bisdemethoxycurcumin synthase-like	NF	NF	Pfam: Chal_sti_synt_N Chal_sti_synt_C ACP_syn_III FAE1_CUT1_RppA ACP_syn_III_C
TRIAE_CS42_4AS_TGACv1_307936_AA1024600	TGACv1_scaffold_307936_4AS:41885-45257	8.93	3.07	-1.54	NA	dosa:Os03t0249500-01|Os03g0249500|http://www.genome.jp/dbget-bin/www_bget?dosa:Os03t0249500-01	Similar to Nucleotide sugar epimerase-like protein (UDP-D-glucuronate 4- epimerase) (EC 5.1.3.6).	(RefSeq) UDP-glucuronate 4-epimerase 3	K08679 UDP-glucuronate 4-epimerase [EC:5.1.3.6]	osa00520 Amino sugar and nucleotide sugar metabolismosa01100 Metabolic pathways	Pfam: Epimerase GDP_Man_Dehyd RmlD_sub_bind 3Beta_HSD Polysacc_synt_2 NAD_binding_4 NmrA KR
TRIAE_CS42_6DL_TGACv1_526901_AA1694680	TGACv1_scaffold_526901_6DL:72505-76777	36.02	12.37	-1.54	Bidirectional sugar transporter SWEET [Source:UniProtKB/TrEMBL;Acc:W5H0N1]	dosa:Os02t0301100-01|Os02g0301100, SWEET4|http://www.genome.jp/dbget-bin/www_bget?dosa:Os02t0301100-01	RAG1-activating protein 1 homologue domain containing protein.	(RefSeq) bidirectional sugar transporter SWEET4	K15382 solute carrier family 50 (sugar transporter)	NF	Pfam: MtN3_slv DUF2398 Alg14
TRIAE_CS42_4BL_TGACv1_320799_AA1049040	TGACv1_scaffold_320799_4BL:127030-128869	10.65	3.69	-1.53	NA	dosa:Os03t0225900-01|Os03g0225900, ALLENE_OXIDE_SYNTHASE_2, AOS2|http://www.genome.jp/dbget-bin/www_bget?dosa:Os03t0225900-01	Allene oxide synthase.	(RefSeq) allene oxide synthase 2	K01723 hydroperoxide dehydratase [EC:4.2.1.92]	osa00592 alpha-Linolenic acid metabolismosa01100 Metabolic pathwaysosa01110 Biosynthesis of secondary metabolites	Pfam: p450 P5CR_dimer
TRIAE_CS42_U_TGACv1_644077_AA2136970	TGACv1_scaffold_644077_U:21674-24015	2.41	0.84	-1.53	NA	dosa:Os02t0328500-00|Os02g0328500|http://www.genome.jp/dbget-bin/www_bget?dosa:Os02t0328500-00	Myb/SANT-like domain domain containing protein.	(RefSeq) uncharacterized protein LOC9271946	NF	NF	Pfam: Myb_DNA-bind_3
TRIAE_CS42_6AS_TGACv1_485814_AA1552700	TGACv1_scaffold_485814_6AS:82195-88930	4.37	1.51	-1.53	NA	dosa:Os01t0609000-00|Os01g0609000|http://www.genome.jp/dbget-bin/www_bget?dosa:Os01t0609000-00	Similar to Pleiotropic drug resistance protein 3.	(RefSeq) ABC transporter G family member 39	NF	NF	Pfam: ABC2_membrane ABC_tran PDR_assoc ABC_trans_N AAA_21 AAA_25 AAA AAA_16 AAA_29 RsgA_GTPase AAA_18 AAA_33 AAA_22 NACHT NTPase_1 Zeta_toxin AAA_5 RuvB_N AAA_11 AAA_19
TRIAE_CS42_3DS_TGACv1_271513_AA0900750	TGACv1_scaffold_271513_3DS:127655-131953	20.35	7.05	-1.53	NA	dosa:Os01t0259200-01|Os01g0259200|http://www.genome.jp/dbget-bin/www_bget?dosa:Os01t0259200-01	Similar to serine/threonine protein kinase PBS1.	(RefSeq) serine/threonine-protein kinase CDL1 isoform X1	NF	NF	Pfam: Pkinase Pkinase_Tyr
TRIAE_CS42_4AL_TGACv1_289349_AA0969550	TGACv1_scaffold_289349_4AL:40255-52076	8.75	3.04	-1.53	NA	dosa:Os11t0654400-00|Os11g0654400|http://www.genome.jp/dbget-bin/www_bget?dosa:Os11t0654400-00	Similar to tropinone reductase 2.	(RefSeq) tropinone reductase homolog At5g06060	NF	NF	Pfam: adh_short_C2 adh_short KR Glyco_trans_4_4 UPF0236 Epimerase
TRIAE_CS42_5AL_TGACv1_376855_AA1241620	TGACv1_scaffold_376855_5AL:26598-27755	2.29	0.79	-1.53	NA	dosa:Os08t0162700-01|Os08g0162700|http://www.genome.jp/dbget-bin/www_bget?dosa:Os08t0162700-01	Aldehyde dehydrogenase, conserved site domain containing protein.	(RefSeq) uncharacterized protein LOC4344734	NF	NF	NF
TRIAE_CS42_2AL_TGACv1_096226_AA0317930	TGACv1_scaffold_096226_2AL:11094-13132	1.13	0.39	-1.53	Glycosyltransferase [Source:UniProtKB/TrEMBL;Acc:W5AVL3]	dosa:Os04t0556500-01|Os04g0556500|http://www.genome.jp/dbget-bin/www_bget?dosa:Os04t0556500-01	Similar to Cis-zeatin O-glucosyltransferase 1 (EC 2.4.1.215) (cisZOG1).	(RefSeq) cis-zeatin O-glucosyltransferase 1	K13495 cis-zeatin O-glucosyltransferase [EC:2.4.1.215]	osa00908 Zeatin biosynthesis	Pfam: UDPGT
TRIAE_CS42_4BS_TGACv1_328971_AA1096340	TGACv1_scaffold_328971_4BS:46925-48264	17.24	5.99	-1.53	NA	dosa:Os03t0604566-01|Os03g0604566|http://www.genome.jp/dbget-bin/www_bget?dosa:Os03t0604566-01	Conserved hypothetical protein.	(RefSeq) uncharacterized protein LOC4352636	NF	NF	Pfam: DUF863
TRIAE_CS42_3B_TGACv1_221278_AA0736040	TGACv1_scaffold_221278_3B:35497-42205	1.92	0.67	-1.53	NA	dosa:Os01t0716400-01|Os01g0716400|http://www.genome.jp/dbget-bin/www_bget?dosa:Os01t0716400-01	Violaxanthin de-epoxidase family protein.	(RefSeq) uncharacterized protein LOC4325583	NF	NF	Pfam: DUF3479 m04gp34like VDE Vps35
TRIAE_CS42_5DL_TGACv1_433286_AA1408340	TGACv1_scaffold_433286_5DL:44642-47372	1.45	0.5	-1.53	NA	dosa:Os01t0364100-00|Os01g0364100|http://www.genome.jp/dbget-bin/www_bget?dosa:Os01t0364100-00	Similar to OSIGBa0145M07.8 protein.	(RefSeq) wall-associated receptor kinase 2	NF	NF	Pfam: Pkinase Pkinase_Tyr GUB_WAK_bind EGF_CA cEGF EGF EGF_3 WAK Plasmod_Pvs28
TRIAE_CS42_7AL_TGACv1_556170_AA1757330	TGACv1_scaffold_556170_7AL:14504-16773	2.48	0.86	-1.53	Ferredoxin [Source:UniProtKB/TrEMBL;Acc:A0A1D6BIA7]	dosa:Os08t0104600-02|Os08g0104600|http://www.genome.jp/dbget-bin/www_bget?dosa:Os08t0104600-02	Ferredoxin I, chloroplast precursor (Anti-disease protein 1).	(RefSeq) ferredoxin-1, chloroplastic	K02639 ferredoxin	osa00195 Photosynthesis	Pfam: Fer2
TRIAE_CS42_U_TGACv1_640889_AA2078320	TGACv1_scaffold_640889_U:199469-208430	162.6	56.48	-1.53	NA	dosa:Os06t0554800-01|Os06g0554800|http://www.genome.jp/dbget-bin/www_bget?dosa:Os06t0554800-01	Similar to ABC transporter (PDR5-like) isolog (PDR1 ABC transporter).	(RefSeq) ABC transporter G family member 42	NF	NF	Pfam: ABC2_membrane ABC_tran PDR_assoc ABC_trans_N AAA_21 AAA_16 AAA_29 AAA AAA_25 AAA_28 AAA_33 RsgA_GTPase TIP49 T2SSE
TRIAE_CS42_3B_TGACv1_221776_AA0749690	TGACv1_scaffold_221776_3B:44707-50850	6.22	2.16	-1.53	NA	dosa:Os01t0366300-01|Os01g0366300|http://www.genome.jp/dbget-bin/www_bget?dosa:Os01t0366300-01	Similar to Receptor protein kinase.	(RefSeq) cysteine-rich receptor-like protein kinase 10	NF	NF	Pfam: Pkinase_Tyr Pkinase Stress-antifung DUF3403 APH Haspin_kinase ABC1
TRIAE_CS42_7BS_TGACv1_591801_AA1921720	TGACv1_scaffold_591801_7BS:286619-290215	10.82	3.76	-1.53	NA	dosa:Os02t0767200-01|Os02g0767200|http://www.genome.jp/dbget-bin/www_bget?dosa:Os02t0767200-01	Lipase, class 3 family protein.	(RefSeq) uncharacterized protein LOC4340460	NF	NF	Pfam: Lipase_3 Abhydrolase_1 Hydrolase_4 Abhydrolase_5 Abhydrolase_6
TRIAE_CS42_3DL_TGACv1_251054_AA0876770	TGACv1_scaffold_251054_3DL:4995-41079	1.26	0.44	-1.53	Type I MADS-box protein [Source:UniProtKB/TrEMBL;Acc:G1FP79]	dosa:Os01t0922800-01|Os01g0922800|http://www.genome.jp/dbget-bin/www_bget?dosa:Os01t0922800-01	Similar to MADS-box protein PTM5.	(RefSeq) MADS-box transcription factor 56-like isoform X1	NF	NF	Pfam: SRF-TF K-box
TRIAE_CS42_3DL_TGACv1_253485_AA0894710	TGACv1_scaffold_253485_3DL:3456-4695	1.72	0.59	-1.53	Sulfotransferase [Source:UniProtKB/TrEMBL;Acc:A0A1D5WPS8]	dosa:Os09t0256100-00|Os09g0256100|http://www.genome.jp/dbget-bin/www_bget?dosa:Os09t0256100-00	Similar to flavonol 4-sulfotransferase.	(RefSeq) cytosolic sulfotransferase 5	NF	NF	Pfam: Sulfotransfer_1 Sulfotransfer_3
TRIAE_CS42_6AS_TGACv1_486930_AA1566620	TGACv1_scaffold_486930_6AS:13815-21714	1.89	0.65	-1.53	NA	NO_ANNOTATION_FOUND		(RefSeq) uncharacterized protein LOC4328445 isoform X1	NF	NF	Pfam: SLT
TRIAE_CS42_3B_TGACv1_224076_AA0791960	TGACv1_scaffold_224076_3B:24038-28705	7.9	2.74	-1.53	BTB/POZ and TAZ domain-containing protein 3 [Source:Projected from Arabidopsis thaliana (AT1G05690) UniProtKB/Swiss-Prot;Acc:Q9SYL0]	dosa:Os01t0893400-01|Os01g0893400|http://www.genome.jp/dbget-bin/www_bget?dosa:Os01t0893400-01	Zinc finger, TAZ-type domain containing protein.	(RefSeq) BTB/POZ and TAZ domain-containing protein 3	NF	NF	Pfam: BTB zf-TAZ
TRIAE_CS42_7AL_TGACv1_557673_AA1784730	TGACv1_scaffold_557673_7AL:38905-46395	14.3	4.96	-1.53	NA	dosa:Os02t0200000-01|Os02g0200000|http://www.genome.jp/dbget-bin/www_bget?dosa:Os02t0200000-01	Phosphatidylinositol transfer protein-like, N-terminal domain containing protein.	(RefSeq) SEC14 cytosolic factor	NF	NF	Pfam: CRAL_TRIO CRAL_TRIO_N CRAL_TRIO_2
TRIAE_CS42_2DL_TGACv1_158411_AA0518040	TGACv1_scaffold_158411_2DL:33616-34595	12.29	4.25	-1.53	NA	dosa:Os04t0472200-01|Os04g0472200|http://www.genome.jp/dbget-bin/www_bget?dosa:Os04t0472200-01	Similar to H0418A01.11 protein.	(RefSeq) fasciclin-like arabinogalactan protein 7	NF	NF	Pfam: Fasciclin
TRIAE_CS42_U_TGACv1_640785_AA2074270	TGACv1_scaffold_640785_U:181737-207055	3.12	1.09	-1.52	NA	dosa:Os06t0143900-01|Os06g0143900|http://www.genome.jp/dbget-bin/www_bget?dosa:Os06t0143900-01	Similar to Coatomer protein complex, beta prime; beta'-COP protein.	(RefSeq) putative coatomer subunit beta'-3	NF	NF	Pfam: Coatomer_WDAD WD40 Nup160 TPR_8
TRIAE_CS42_5BL_TGACv1_405294_AA1324250	TGACv1_scaffold_405294_5BL:73780-78895	14.51	5.05	-1.52	NA	dosa:Os09t0472100-01|Os09g0472100|http://www.genome.jp/dbget-bin/www_bget?dosa:Os09t0472100-01	Similar to ABC transporter.	(RefSeq) ABC transporter G family member 11	NF	NF	Pfam: ABC2_membrane ABC_tran AAA_21 AAA_29 AAA_16 RsgA_GTPase Rad17 SMC_N AAA_23 AAA_25 RNA_helicase AAA_22 Cytidylate_kin AAA_28 AAA_33 AAA_18 AAA_17 MMR_HSR1 NACHT AAA AAA_14 ATPase_2 AAA_5
TRIAE_CS42_4BS_TGACv1_328504_AA1088990	TGACv1_scaffold_328504_4BS:38571-43020	1.44	0.5	-1.52	NA	dosa:Os12t0142900-02|Os12g0142900|http://www.genome.jp/dbget-bin/www_bget?dosa:Os12t0142900-02	Similar to H0321H01.8 protein.	(RefSeq) uncharacterized protein LOC107280173	NF	NF	Pfam: RVT_1 RVP_2 Retrotrans_gag Asp_protease_2 gag-asp_proteas DUF1758 Peptidase_A2B Reo_sigmaC Asp_protease
TRIAE_CS42_1DL_TGACv1_063507_AA0228030	TGACv1_scaffold_063507_1DL:17875-35010	54.87	19.18	-1.52	NA	dosa:Os10t0442950-00|Os10g0442950|http://www.genome.jp/dbget-bin/www_bget?dosa:Os10t0442950-00	Similar to white-brown-complex ABC transporter family.	(RefSeq) ABC transporter G family member 28	NF	NF	Pfam: ABC_tran ABC2_membrane RsgA_GTPase AAA_29 AAA_23 SMC_N AAA_22 AAA_16 AAA_21 cobW AAA_24 AAA_30 MMR_HSR1 AAA_25 AAA_33
TRIAE_CS42_7AL_TGACv1_558111_AA1790310	TGACv1_scaffold_558111_7AL:28335-30962	8.17	2.85	-1.52	NA	dosa:Os05t0250700-00|Os05g0250700|http://www.genome.jp/dbget-bin/www_bget?dosa:Os05t0250700-00	Similar to NB-ARC domain containing protein.	(RefSeq) putative disease resistance protein RGA4	NF	NF	Pfam: NB-ARC AAA_22 AAA_16 NACHT AAA_14 Roc MMR_HSR1 AAA
TRIAE_CS42_5DS_TGACv1_456522_AA1472960	TGACv1_scaffold_456522_5DS:124555-126744	2.92	1.02	-1.52	p450 [Source:UniProtKB/TrEMBL;Acc:Q58A33]	dosa:Os08t0105400-00|Os08g0105400|http://www.genome.jp/dbget-bin/www_bget?dosa:Os08t0105400-00	Similar to P450.	(RefSeq) indole-2-monooxygenase	NF	NF	Pfam: p450
TRIAE_CS42_5DL_TGACv1_433035_AA1399160	TGACv1_scaffold_433035_5DL:9921-11215	16.6	5.8	-1.52	NA	dosa:Os09t0543900-01|Os09g0543900|http://www.genome.jp/dbget-bin/www_bget?dosa:Os09t0543900-01	Transferase family protein.	(RefSeq) agmatine coumaroyltransferase-2	NF	NF	Pfam: Transferase
TRIAE_CS42_5DL_TGACv1_433512_AA1415240	TGACv1_scaffold_433512_5DL:62011-69135	1.37	0.48	-1.52	NA	dosa:Os09t0395300-00|Os09g0395300|http://www.genome.jp/dbget-bin/www_bget?dosa:Os09t0395300-00	Similar to myb-like DNA-binding domain, SHAQKYF class family protein.	(RefSeq) probable transcription factor RL9	NF	NF	Pfam: Myb_DNA-binding
TRIAE_CS42_6BL_TGACv1_500853_AA1610780	TGACv1_scaffold_500853_6BL:59105-63611	1.81	0.63	-1.52	NA	dosa:Os02t0624100-00|Os02g0624100|http://www.genome.jp/dbget-bin/www_bget?dosa:Os02t0624100-00	EGF-type aspartate/asparagine hydroxylation site domain containing protein.	(RefSeq) putative wall-associated receptor kinase-like 16	NF	NF	Pfam: Pkinase Pkinase_Tyr GUB_WAK_bind EGF_CA EGF cEGF APH EGF_2 FXa_inhibition Lamp WAK EGF_3
TRIAE_CS42_7AS_TGACv1_569820_AA1824740	TGACv1_scaffold_569820_7AS:80958-86380	493.89	171.93	-1.52	Acyl-coenzyme A oxidase [Source:UniProtKB/TrEMBL;Acc:A0A1D6BVM8]	dosa:Os06t0103500-01|Os06g0103500|http://www.genome.jp/dbget-bin/www_bget?dosa:Os06t0103500-01	Similar to Acyl-coenzyme A oxidase 1, peroxisomal (EC 1.3.3.6) (AOX 1) (Long- chain acyl-CoA oxidase) (AtCX1).	(RefSeq) peroxisomal acyl-coenzyme A oxidase 1	K00232 acyl-CoA oxidase [EC:1.3.3.6]	osa00071 Fatty acid degradationosa00592 alpha-Linolenic acid metabolismosa01040 Biosynthesis of unsaturated fatty acidsosa01100 Metabolic pathwaysosa01110 Biosynthesis of secondary metabolitesosa01212 Fatty acid metabolismosa04146 Peroxisome	Pfam: ACOX Acyl-CoA_ox_N Acyl-CoA_dh_M Acyl-CoA_dh_1 Acyl-CoA_dh_N ADH_zinc_N
TRIAE_CS42_4BS_TGACv1_331090_AA1109480	TGACv1_scaffold_331090_4BS:9535-11166	56.61	19.75	-1.52	NA	dosa:Os06t0215600-02|Os06g0215600, 12-OXOPHYTODIENOATE_REDUCTASE_5, OPR5|http://www.genome.jp/dbget-bin/www_bget?dosa:Os06t0215600-02	Similar to Oxo-phytodienoic acid reductase.	(RefSeq) putative 12-oxophytodienoate reductase 5	K05894 12-oxophytodienoic acid reductase [EC:1.3.1.42]	osa00592 alpha-Linolenic acid metabolismosa01100 Metabolic pathwaysosa01110 Biosynthesis of secondary metabolites	Pfam: Oxidored_FMN
TRIAE_CS42_6DL_TGACv1_527571_AA1705770	TGACv1_scaffold_527571_6DL:42697-48045	1.27	0.44	-1.52	NA	dosa:Os02t0639500-01|Os02g0639500|http://www.genome.jp/dbget-bin/www_bget?dosa:Os02t0639500-01	Similar to Expansin-B16.	(RefSeq) expansin-B16	K20628 expansin	NF	Pfam: Pollen_allerg_1 DPBB_1 Ribosom_S30AE_C
TRIAE_CS42_U_TGACv1_642463_AA2118110	TGACv1_scaffold_642463_U:55579-57595	1.34	0.47	-1.52	Glycosyltransferase [Source:UniProtKB/TrEMBL;Acc:A0A1D6DFZ8]	dosa:Os06t0590700-01|Os06g0590700|http://www.genome.jp/dbget-bin/www_bget?dosa:Os06t0590700-01	UDP-glucuronosyl/UDP-glucosyltransferase family protein.	(RefSeq) UDP-glycosyltransferase 73B5	NF	NF	Pfam: UDPGT Glyco_tran_28_C Glyco_trans_1_3
TRIAE_CS42_4BL_TGACv1_321518_AA1061740	TGACv1_scaffold_321518_4BL:40556-42085	21.1	7.34	-1.52	NA	dosa:Os03t0198600-01|Os03g0198600, HOMEOBOX_GENE_12, HOX12|http://www.genome.jp/dbget-bin/www_bget?dosa:Os03t0198600-01	Similar to HAHB-7 (Fragment).	(RefSeq) homeobox-leucine zipper protein HOX12	K09338 homeobox-leucine zipper protein	NF	Pfam: Homeobox Homeobox_KN K_channel_TID Kinetocho_Slk19 HALZ PKD YabB DUF4680 Phage_Nu1
TRIAE_CS42_U_TGACv1_644623_AA2140870	TGACv1_scaffold_644623_U:35453-36802	36.86	12.91	-1.51	NA	dosa:Os02t0121700-01|Os02g0121700|http://www.genome.jp/dbget-bin/www_bget?dosa:Os02t0121700-01	Terpenoid synthase domain containing protein.	(RefSeq) S-(+)-linalool synthase, chloroplastic	K15086 (3S)-linalool synthase [EC:4.2.3.25]	osa00902 Monoterpenoid biosynthesisosa01110 Biosynthesis of secondary metabolites	Pfam: Terpene_synth_C Terpene_synth
TRIAE_CS42_1DL_TGACv1_061647_AA0200940	TGACv1_scaffold_061647_1DL:79338-81936	4.77	1.67	-1.51	NA	dosa:Os10t0505900-01|Os10g0505900|http://www.genome.jp/dbget-bin/www_bget?dosa:Os10t0505900-01	Conserved hypothetical protein.	(RefSeq) low-temperature-induced 65 kDa protein	NF	NF	NF
TRIAE_CS42_3DL_TGACv1_250315_AA0866010	TGACv1_scaffold_250315_3DL:13268-21175	7.26	2.55	-1.51	Multidrug resistance protein 1 homolog [Source:UniProtKB/TrEMBL;Acc:Q8RVT7]	dosa:Os01t0695700-00|Os01g0695700|http://www.genome.jp/dbget-bin/www_bget?dosa:Os01t0695700-00	Similar to MDR-like ABC transporter.	(RefSeq) ABC transporter B family member 11	K05658 ATP-binding cassette, subfamily B (MDR/TAP), member 1 [EC:3.6.3.44]	osa02010 ABC transporters	Pfam: ABC_membrane ABC_tran SMC_N AAA_29 AAA_22 ABC_ATPase AAA_16 RsgA_GTPase Zeta_toxin AAA_15 AAA_30 AAA_23 DUF87 AAA_24 G-alpha APS_kinase DLIC
TRIAE_CS42_7AS_TGACv1_569882_AA1826230	TGACv1_scaffold_569882_7AS:9034-17683	7.45	2.61	-1.51	NA	dosa:Os08t0524100-01|Os08g0524100|http://www.genome.jp/dbget-bin/www_bget?dosa:Os08t0524100-01	Similar to Type II inositol-1,4,5-trisphosphate 5-phosphatase 12 (EC 3.1.3.36) (At5PTase12) (FRAGILE FIBER3 protein).	(RefSeq) type I inositol polyphosphate 5-phosphatase 13	NF	NF	Pfam: Exo_endo_phos Motile_Sperm
TRIAE_CS42_4AL_TGACv1_289418_AA0970710	TGACv1_scaffold_289418_4AL:58265-62799	32.95	11.6	-1.51	Protein DETOXIFICATION [Source:UniProtKB/TrEMBL;Acc:A0A1D6RV50]	dosa:Os08t0480000-01|Os08g0480000|http://www.genome.jp/dbget-bin/www_bget?dosa:Os08t0480000-01	Multi antimicrobial extrusion protein MatE family protein.	(RefSeq) protein DETOXIFICATION 27	K03327 multidrug resistance protein, MATE family	NF	Pfam: MatE
TRIAE_CS42_5AS_TGACv1_393615_AA1274490	TGACv1_scaffold_393615_5AS:13855-16303	1.5	0.53	-1.51	NA	dosa:Os05t0120200-01|Os05g0120200|http://www.genome.jp/dbget-bin/www_bget?dosa:Os05t0120200-01	Similar to ATPase, coupled to transmembrane movement of substances.	(RefSeq) ABC transporter G family member 16	NF	NF	Pfam: ABC2_membrane ABC_tran AAA_16 AAA_29 AAA_21 AAA_25 ABC2_membrane_3 RsgA_GTPase AAA_22 SMC_N ArgK AAA_28 DUF87 AAA_33 NACHT AAA_23 MMR_HSR1 DUF815 AAA_18 DUF2075
TRIAE_CS42_6AL_TGACv1_472636_AA1524290	TGACv1_scaffold_472636_6AL:45209-49286	1.39	0.49	-1.51	NA	dosa:Os02t0673500-01|Os02g0673500|http://www.genome.jp/dbget-bin/www_bget?dosa:Os02t0673500-01	Basic helix-loop-helix dimerisation region bHLH domain containing protein.	(RefSeq) uncharacterized protein LOC4330291 isoform X1	NF	NF	Pfam: bHLH-MYC_N
TRIAE_CS42_5BL_TGACv1_405334_AA1325280	TGACv1_scaffold_405334_5BL:76995-81280	1.3	0.46	-1.51	NA	dosa:Os09t0491852-01|Os09g0491852|http://www.genome.jp/dbget-bin/www_bget?dosa:Os09t0491852-01	NAD(P)-binding domain containing protein.	(RefSeq) cinnamoyl-CoA reductase 1	NF	NF	Pfam: Epimerase 3Beta_HSD GDP_Man_Dehyd NAD_binding_10 NAD_binding_4 KR NmrA Polysacc_synt_2 adh_short RmlD_sub_bind
TRIAE_CS42_4BS_TGACv1_327986_AA1080460	TGACv1_scaffold_327986_4BS:176986-178765	1.29	0.45	-1.51	NA	dosa:Os11t0299300-01|Os11g0299300|http://www.genome.jp/dbget-bin/www_bget?dosa:Os11t0299300-01	Lipase, class 3 family protein.	(RefSeq) phospholipase A1 EG1, chloroplastic-like	NF	NF	Pfam: Lipase_3 Hydrolase_4 Abhydrolase_6 Thioesterase DUF4040
TRIAE_CS42_3B_TGACv1_222083_AA0756930	TGACv1_scaffold_222083_3B:1105-2670	2.23	0.79	-1.51	NA	dosa:Os08t0203800-01|Os08g0203800|http://www.genome.jp/dbget-bin/www_bget?dosa:Os08t0203800-01	Cyclin-like F-box domain containing protein.	(RefSeq) uncharacterized protein LOC4344917	NF	NF	Pfam: F-box-like F-box
TRIAE_CS42_1BL_TGACv1_047409_AA0149260	TGACv1_scaffold_047409_1BL:24-685	18.44	6.46	-1.51	NA	dosa:Os02t0633400-01|Os02g0633400|http://www.genome.jp/dbget-bin/www_bget?dosa:Os02t0633400-01	Similar to 61 kDa protein homolog.	(RefSeq) replication protein A 32 kDa subunit B isoform X2	K10739 replication factor A2	osa03030 DNA replicationosa03420 Nucleotide excision repairosa03430 Mismatch repairosa03440 Homologous recombination	Pfam: RPA_C tRNA_anti-codon RMI2 SnoaL_4 PCI
TRIAE_CS42_4AL_TGACv1_289489_AA0971820	TGACv1_scaffold_289489_4AL:60440-64445	3.74	1.32	-1.51	NA	dosa:Os04t0650200-01|Os04g0650200|http://www.genome.jp/dbget-bin/www_bget?dosa:Os04t0650200-01	Lipase, GDSL domain containing protein.	(RefSeq) GDSL esterase/lipase At5g03610	NF	NF	Pfam: Lipase_GDSL
TRIAE_CS42_5BL_TGACv1_406233_AA1342540	TGACv1_scaffold_406233_5BL:61365-62350	4.77	1.68	-1.51	NA	dosa:Os09t0554200-01|Os09g0554200|http://www.genome.jp/dbget-bin/www_bget?dosa:Os09t0554200-01	Zinc finger, RING/FYVE/PHD-type domain containing protein.	(RefSeq) RING-H2 finger protein ATL44	NF	NF	Pfam: zf-RING_2 zf-RING_11 zf-C3HC4_2 zf-rbx1 zf-C3HC4 zf-RING_5 zf-RING_UBOX zf-C3HC4_3 Prok-RING_4 FANCL_C Prok-RING_1 zf-ANAPC11 Zn_ribbon_17 zf-RING_4 TRIQK
TRIAE_CS42_1DL_TGACv1_063699_AA0230030	TGACv1_scaffold_063699_1DL:11662-16477	41.72	14.68	-1.51	NA	dosa:Os05t0542200-01|Os05g0542200|http://www.genome.jp/dbget-bin/www_bget?dosa:Os05t0542200-01	Alpha/beta hydrolase fold-1 domain containing protein.	(RefSeq) putative aminoacrylate hydrolase RutD isoform X1	NF	NF	Pfam: Abhydrolase_1 Abhydrolase_6 Hydrolase_4 Ndr Thioesterase
TRIAE_CS42_5DS_TGACv1_459075_AA1494870	TGACv1_scaffold_459075_5DS:8219-9115	2.6	0.91	-1.51	CASP-like protein [Source:UniProtKB/TrEMBL;Acc:A0A1D6A4Y2]	dosa:Os03t0196400-01|Os03g0196400|http://www.genome.jp/dbget-bin/www_bget?dosa:Os03t0196400-01	Similar to UPF0497 membrane protein 12.	(RefSeq) CASP-like protein Os03g0196400	NF	NF	Pfam: DUF588 DUF621
TRIAE_CS42_5DL_TGACv1_434788_AA1441630	TGACv1_scaffold_434788_5DL:42906-43635	23.45	8.25	-1.51	NA	NO_ANNOTATION_FOUND
TRIAE_CS42_3AS_TGACv1_210838_AA0679960	TGACv1_scaffold_210838_3AS:94724-99735	1.76	0.62	-1.51	Probable chlorophyll(ide) b reductase NYC1, chloroplastic [Source:Projected from Arabidopsis thaliana (AT4G13250) UniProtKB/Swiss-Prot;Acc:Q93ZA0]	dosa:Os01t0227100-01|Os01g0227100, NON-YELLOW_COLORING_1, NYC1|http://www.genome.jp/dbget-bin/www_bget?dosa:Os01t0227100-01	Glucose/ribitol dehydrogenase family protein.	(RefSeq) probable chlorophyll(ide) b reductase NYC1, chloroplastic	K13606 chlorophyll(ide) b reductase [EC:1.1.1.294]	osa00860 Porphyrin and chlorophyll metabolismosa01100 Metabolic pathwaysosa01110 Biosynthesis of secondary metabolites	Pfam: adh_short adh_short_C2 KR F420_oxidored Chalcone TrbC Thioredoxin_3
TRIAE_CS42_1AL_TGACv1_000627_AA0016190	TGACv1_scaffold_000627_1AL:11175-16415	11.02	3.88	-1.51	Annexin [Source:UniProtKB/TrEMBL;Acc:A0A1D5RRV6]	dosa:Os05t0382900-01|Os05g0382900|http://www.genome.jp/dbget-bin/www_bget?dosa:Os05t0382900-01	Annexin family protein.	(RefSeq) annexin D3	K17098 annexin D	NF	Pfam: Annexin
TRIAE_CS42_5DL_TGACv1_434411_AA1435390	TGACv1_scaffold_434411_5DL:25921-27705	11.7	4.11	-1.51	NA	dosa:Os09t0438500-00|Os09g0438500|http://www.genome.jp/dbget-bin/www_bget?dosa:Os09t0438500-00	Hypothetical conserved gene.	(RefSeq) uncharacterized protein LOC107278099	NF	NF	NF
TRIAE_CS42_7DL_TGACv1_605269_AA2005660	TGACv1_scaffold_605269_7DL:24945-25644	16.72	5.89	-1.51	NA	dosa:Os08t0104600-02|Os08g0104600|http://www.genome.jp/dbget-bin/www_bget?dosa:Os08t0104600-02	Ferredoxin I, chloroplast precursor (Anti-disease protein 1).	(RefSeq) ferredoxin-1, chloroplastic	K02639 ferredoxin	osa00195 Photosynthesis	Pfam: Fer2
TRIAE_CS42_7AS_TGACv1_569045_AA1805670	TGACv1_scaffold_569045_7AS:268419-272275	15.19	5.37	-1.5	NA	dosa:Os09t0268600-01|Os09g0268600|http://www.genome.jp/dbget-bin/www_bget?dosa:Os09t0268600-01	Zinc finger, SWIM-type domain containing protein.	(RefSeq) uncharacterized protein LOC107278945	NF	NF	Pfam: MULE DBD_Tnp_Mut Transposase_mut SWIM zf-C2H2_10
TRIAE_CS42_5DS_TGACv1_456976_AA1480540	TGACv1_scaffold_456976_5DS:47935-50140	25.81	9.11	-1.5	NA	dosa:Os03t0593600-00|Os03g0593600|http://www.genome.jp/dbget-bin/www_bget?dosa:Os03t0593600-00	Similar to Cytochrome P450 family protein, expressed.	(RefSeq) ent-isokaurene C2-hydroxylase-like	NF	NF	Pfam: p450
TRIAE_CS42_6BS_TGACv1_516434_AA1675230	TGACv1_scaffold_516434_6BS:12205-13630	14.06	4.98	-1.5	NA	dosa:Os10t0528300-01|Os10g0528300, GSTU4, TAU_GLUTATHIONE_S-TRANSFERASE_4|http://www.genome.jp/dbget-bin/www_bget?dosa:Os10t0528300-01	Tau class GST protein 4.	(RefSeq) uncharacterized protein LOC4349190	K00799 glutathione S-transferase [EC:2.5.1.18]	osa00480 Glutathione metabolism	Pfam: GST_N GST_N_3 GST_N_2 GST_C_2 GST_C GST_N_4 GST_C_3 GST_C_5
TRIAE_CS42_5AL_TGACv1_374729_AA1207710	TGACv1_scaffold_374729_5AL:101386-103025	10.63	3.77	-1.5	NA	dosa:Os09t0543400-00|Os09g0543400|http://www.genome.jp/dbget-bin/www_bget?dosa:Os09t0543400-00	Ornithine decarboxylase (EC 4.1.1.17).	(RefSeq) ornithine decarboxylase	K01581 ornithine decarboxylase [EC:4.1.1.17]	osa00330 Arginine and proline metabolismosa00480 Glutathione metabolismosa01100 Metabolic pathwaysosa01110 Biosynthesis of secondary metabolites	Pfam: Orn_Arg_deC_N Orn_DAP_Arg_deC Ala_racemase_N AP_endonuc_2 HicB_lk_antitox
TRIAE_CS42_2BL_TGACv1_130433_AA0411310	TGACv1_scaffold_130433_2BL:103006-103825	34.48	12.18	-1.5	NA	dosa:Os02t0121100-01|Os02g0121100|http://www.genome.jp/dbget-bin/www_bget?dosa:Os02t0121100-01	Zinc finger, CCHC-type domain containing protein.	(RefSeq) glycine-rich protein 2	K09250 cellular nucleic acid-binding protein	NF	Pfam: zf-CCHC CSD zf-CCHC_5 zf-CCHC_3 OB_RNB zf-CCHC_4
TRIAE_CS42_6BS_TGACv1_514259_AA1657570	TGACv1_scaffold_514259_6BS:77152-83249	3.94	1.39	-1.5	Receptor-like serine/threonine-protein kinase NCRK [Source:Projected from Arabidopsis thaliana (AT2G28250) UniProtKB/Swiss-Prot;Acc:Q8VYY5]	dosa:Os02t0110600-01|Os02g0110600|http://www.genome.jp/dbget-bin/www_bget?dosa:Os02t0110600-01	Similar to protein kinase.	(RefSeq) receptor-like serine/threonine-protein kinase NCRK isoform X1	NF	NF	Pfam: Pkinase_Tyr Pkinase APH
TRIAE_CS42_2AL_TGACv1_093119_AA0272420	TGACv1_scaffold_093119_2AL:31545-32938	51.39	18.18	-1.5	Peroxidase [Source:UniProtKB/TrEMBL;Acc:A0A1D5T6G6]	dosa:Os04t0689000-01|Os04g0689000|http://www.genome.jp/dbget-bin/www_bget?dosa:Os04t0689000-01	Similar to Peroxidase (EC 1.11.1.7).	(RefSeq) cationic peroxidase SPC4	NF	NF	Pfam: peroxidase
TRIAE_CS42_7DL_TGACv1_602743_AA1967200	TGACv1_scaffold_602743_7DL:131566-132115	20.58	7.29	-1.5	NA	NO_ANNOTATION_FOUND
TRIAE_CS42_5DL_TGACv1_436287_AA1459680	TGACv1_scaffold_436287_5DL:12205-22126	17.26	6.12	-1.5	Myosin-12 [Source:Projected from Arabidopsis thaliana (AT2G31900) UniProtKB/Swiss-Prot;Acc:F4IRU3]	dosa:Os03t0747900-00|Os03g0747900|http://www.genome.jp/dbget-bin/www_bget?dosa:Os03t0747900-00	Similar to Myosin heavy chain class XI E1 protein.	(RefSeq) myosin-12 isoform X1	K10357 myosin V	NF	Pfam: Myosin_head DIL Myosin_N IQ AAA_16 TSC22 DUF724 DUF1664
TRIAE_CS42_3B_TGACv1_226758_AA0819290	TGACv1_scaffold_226758_3B:18288-19845	1.42	0.5	-1.5	NA	dosa:Os01t0680200-01|Os01g0680200|http://www.genome.jp/dbget-bin/www_bget?dosa:Os01t0680200-01	Protein of unknown function DUF250 domain containing protein.	(RefSeq) probable purine permease 4	NF	NF	Pfam: PUNUT EamA UAA ESSS
TRIAE_CS42_6DL_TGACv1_526479_AA1684720	TGACv1_scaffold_526479_6DL:56125-57167	3.48	1.23	-1.5	NA	dosa:Os02t0764700-01|Os02g0764700|http://www.genome.jp/dbget-bin/www_bget?dosa:Os02t0764700-01	Similar to Ethylene-responsive transcription factor 4 (Ethylene-responsive element binding factor 4) (Related to APETALA-2 protein 5) (EREBP-4) (AtERF4).	(RefSeq) ethylene-responsive transcription factor ERF109	NF	NF	Pfam: AP2
TRIAE_CS42_7DS_TGACv1_622078_AA2032360	TGACv1_scaffold_622078_7DS:63770-68644	1.95	0.69	-1.5	NA	dosa:Os10t0136100-01|Os10g0136100|http://www.genome.jp/dbget-bin/www_bget?dosa:Os10t0136100-01	Similar to Hv1LRR2.	(RefSeq) disease resistance protein RPM1	K13457 disease resistance protein RPM1	osa04626 Plant-pathogen interaction	Pfam: NB-ARC LRR_8 AAA_16 LRR_4
TRIAE_CS42_4BL_TGACv1_321932_AA1066970	TGACv1_scaffold_321932_4BL:43285-44877	18.58	6.56	-1.5	NA	NO_ANNOTATION_FOUND
TRIAE_CS42_5AL_TGACv1_374775_AA1208820	TGACv1_scaffold_374775_5AL:48345-49300	23.81	8.44	-1.5	NA	dosa:Os09t0511300-00|Os09g0511300|http://www.genome.jp/dbget-bin/www_bget?dosa:Os09t0511300-00	Conserved hypothetical protein.	(RefSeq) uncharacterized protein LOC107277610	NF	NF	Pfam: DUF761
TRIAE_CS42_6BS_TGACv1_513231_AA1635280	TGACv1_scaffold_513231_6BS:195175-199107	2.34	0.83	-1.5	NA	dosa:Os02t0198200-01|Os02g0198200|http://www.genome.jp/dbget-bin/www_bget?dosa:Os02t0198200-01	EF-Hand type domain containing protein.	(RefSeq) probable calcium-binding protein CML21 isoform X1	K13448 calcium-binding protein CML	osa04626 Plant-pathogen interaction	Pfam: EF-hand_1 EF-hand_7 EF-hand_6 EF-hand_5 EF-hand_8 SPARC_Ca_bdg EF-hand_10
TRIAE_CS42_3DL_TGACv1_249457_AA0849210	TGACv1_scaffold_249457_3DL:47105-50396	9.67	3.43	-1.49	Serine/threonine-protein kinase [Source:UniProtKB/TrEMBL;Acc:A0A1D5WF02]	dosa:Os01t0784200-00|Os01g0784200|http://www.genome.jp/dbget-bin/www_bget?dosa:Os01t0784200-00	Serine/threonine protein kinase-related domain containing protein.	(RefSeq) receptor-like serine/threonine-protein kinase SD1-8	NF	NF	Pfam: Pkinase_Tyr Pkinase B_lectin S_locus_glycop PAN_2 DUF3403 Haspin_kinase APH
TRIAE_CS42_2DL_TGACv1_158113_AA0509560	TGACv1_scaffold_158113_2DL:10225-23105	2.7	0.96	-1.49	NA	dosa:Os02t0832400-01|Os02g0832400|http://www.genome.jp/dbget-bin/www_bget?dosa:Os02t0832400-01	Similar to Callose synthase 1 catalytic subunit.	(RefSeq) callose synthase 7 isoform X1	K11000 callose synthase [EC:2.4.1.-]	NF	Pfam: Glucan_synthase FKS1_dom1 Vta1
TRIAE_CS42_7AS_TGACv1_571347_AA1847010	TGACv1_scaffold_571347_7AS:19575-21854	380.8	135.64	-1.49	NA	dosa:Os06t0216200-00|Os06g0216200, 12-OXOPHYTODIENOATE_REDUCTASE_2, OPR2|http://www.genome.jp/dbget-bin/www_bget?dosa:Os06t0216200-00	Similar to Oxo-phytodienoic acid reductase.	(RefSeq) 12-oxophytodienoate reductase 1 isoform X2	K05894 12-oxophytodienoic acid reductase [EC:1.3.1.42]	osa00592 alpha-Linolenic acid metabolismosa01100 Metabolic pathwaysosa01110 Biosynthesis of secondary metabolites	Pfam: Oxidored_FMN
TRIAE_CS42_2DL_TGACv1_159308_AA0536240	TGACv1_scaffold_159308_2DL:13611-19470	42.79	15.25	-1.49	NA	dosa:Os04t0500700-01|Os04g0500700|http://www.genome.jp/dbget-bin/www_bget?dosa:Os04t0500700-01	Similar to Hydroxyanthranilate hydroxycinnamoyltransferase 3.	(RefSeq) shikimate O-hydroxycinnamoyltransferase	K13065 shikimate O-hydroxycinnamoyltransferase [EC:2.3.1.133]	osa00940 Phenylpropanoid biosynthesisosa00941 Flavonoid biosynthesisosa00945 Stilbenoid, diarylheptanoid and gingerol biosynthesisosa01100 Metabolic pathwaysosa01110 Biosynthesis of secondary metabolites	Pfam: Transferase
TRIAE_CS42_1AL_TGACv1_000548_AA0014410	TGACv1_scaffold_000548_1AL:11955-13528	14.46	5.16	-1.49	NA	dosa:Os05t0578100-01|Os05g0578100|http://www.genome.jp/dbget-bin/www_bget?dosa:Os05t0578100-01	Protein of unknown function DUF1645 family protein.	(RefSeq) uncharacterized protein LOC4339706	NF	NF	Pfam: DUF1645
TRIAE_CS42_4BS_TGACv1_327958_AA1079730	TGACv1_scaffold_327958_4BS:119996-124920	42.8	15.24	-1.49	NA	dosa:Os11t0175400-01|Os11g0175400|http://www.genome.jp/dbget-bin/www_bget?dosa:Os11t0175400-01	Plant neutral invertase family protein.	(RefSeq) probable alkaline/neutral invertase F	NF	NF	Pfam: Glyco_hydro_100 GDE_C
TRIAE_CS42_6DL_TGACv1_526489_AA1685150	TGACv1_scaffold_526489_6DL:28476-30277	77.43	27.47	-1.49	NA	dosa:Os02t0758800-01|Os02g0758800|http://www.genome.jp/dbget-bin/www_bget?dosa:Os02t0758800-01	Cupredoxin domain containing protein.	(RefSeq) blue copper protein	NF	NF	Pfam: Cu_bind_like SoxE
TRIAE_CS42_U_TGACv1_643287_AA2130190	TGACv1_scaffold_643287_U:11955-12780	36.5	12.99	-1.49	NA	dosa:Os04t0415800-00|Os04g0415800|http://www.genome.jp/dbget-bin/www_bget?dosa:Os04t0415800-00	Similar to OSIGBa0092M08.2 protein.	(RefSeq) non-specific lipid-transfer protein	NF	NF	Pfam: LTP_2 Tryp_alpha_amyl Hydrophob_seed
TRIAE_CS42_1AL_TGACv1_000969_AA0022910	TGACv1_scaffold_000969_1AL:82138-86785	11.57	4.11	-1.49	NA	dosa:Os05t0381700-01|Os05g0381700|http://www.genome.jp/dbget-bin/www_bget?dosa:Os05t0381700-01	Calmodulin-binding protein, plant domain containing protein.	(RefSeq) uncharacterized protein LOC4338638	NF	NF	Pfam: CaM_binding DUF4005 DUF2946
TRIAE_CS42_2DL_TGACv1_158047_AA0507190	TGACv1_scaffold_158047_2DL:16266-19175	8.2	2.91	-1.49	NA	dosa:Os07t0190000-01|Os07g0190000|http://www.genome.jp/dbget-bin/www_bget?dosa:Os07t0190000-01	Similar to 1-deoxy-D-xylulose 5-phosphate synthase 2 precursor.	(RefSeq) probable 1-deoxy-D-xylulose-5-phosphate synthase 2, chloroplastic	K01662 1-deoxy-D-xylulose-5-phosphate synthase [EC:2.2.1.7]	osa00730 Thiamine metabolismosa00900 Terpenoid backbone biosynthesisosa01100 Metabolic pathwaysosa01110 Biosynthesis of secondary metabolites	Pfam: DXP_synthase_N Transket_pyr Transketolase_C E1_dh TPP_enzyme_C Transketolase_N PFOR_II
TRIAE_CS42_5DS_TGACv1_456542_AA1473610	TGACv1_scaffold_456542_5DS:142168-147325	83.7	29.85	-1.49	NA	dosa:Os12t0632600-00|Os12g0632600|http://www.genome.jp/dbget-bin/www_bget?dosa:Os12t0632600-00	Similar to Helix-loop-helix DNA-binding domain containing protein.	(RefSeq) transcription factor NAI1-like isoform X1	NF	NF	Pfam: HLH
TRIAE_CS42_3B_TGACv1_220955_AA0724830	TGACv1_scaffold_220955_3B:5996-8915	3.43	1.22	-1.49	rRNA N-glycosidase [Source:UniProtKB/TrEMBL;Acc:A0A1D5VQY3]	NO_ANNOTATION_FOUND
TRIAE_CS42_5DL_TGACv1_434320_AA1433810	TGACv1_scaffold_434320_5DL:0-5105	1	0.35	-1.49	NA	dosa:Os01t0574500-01|Os01g0574500|http://www.genome.jp/dbget-bin/www_bget?dosa:Os01t0574500-01	ATPase, AAA-type, core domain containing protein.	(RefSeq) ATP-dependent zinc metalloprotease FTSH 5, mitochondrial	K08955 ATP-dependent metalloprotease [EC:3.4.24.-]	NF	Pfam: Peptidase_M41 AAA TIP49 AAA_5 RuvB_N AAA_16 AAA_22 IstB_IS21 Ribosomal_60s AAA_33 AAA_18 Mg_chelatase NACHT AAA_28 AAA_17 AAA_25 TsaE ABC_tran Parvo_NS1 Chs3p AAA_24
TRIAE_CS42_2AL_TGACv1_095974_AA0316300	TGACv1_scaffold_095974_2AL:27256-31765	11.35	4.03	-1.49	Sucrose synthase [Source:UniProtKB/TrEMBL;Acc:W5AUQ5]	dosa:Os04t0249500-00|Os04g0249500|http://www.genome.jp/dbget-bin/www_bget?dosa:Os04t0249500-00	Similar to H0211A12.6 protein.	(RefSeq) sucrose synthase 7	K00695 sucrose synthase [EC:2.4.1.13]	osa00500 Starch and sucrose metabolismosa01100 Metabolic pathways	Pfam: Sucrose_synth Glycos_transf_1 Glyco_trans_1_4 Glyco_trans_1_2 Fur_reg_FbpB TC1
TRIAE_CS42_7BL_TGACv1_577128_AA1866750	TGACv1_scaffold_577128_7BL:105466-112145	55.71	19.98	-1.48	NA	dosa:Os01t0609200-00|Os01g0609200|http://www.genome.jp/dbget-bin/www_bget?dosa:Os01t0609200-00	Similar to Pleiotropic drug resistance protein 3.	(RefSeq) ABC transporter G family member 44	NF	NF	Pfam: ABC2_membrane ABC_tran PDR_assoc AAA_21 ABC_trans_N AAA_16 AAA_25 AAA_29 AAA_18 AAA AAA_33 AAA_22 RsgA_GTPase AAA_23 AAA_30 AAA_28 cobW NTPase_1 NACHT AAA_5 RuvB_N AAA_11 AAA_17 T2SSE AAA_19
TRIAE_CS42_3DL_TGACv1_252407_AA0889910	TGACv1_scaffold_252407_3DL:15756-23195	11.34	4.06	-1.48	NA	dosa:Os01t0648000-01|Os01g0648000|http://www.genome.jp/dbget-bin/www_bget?dosa:Os01t0648000-01	Similar to AKT1-like potassium channel.	(RefSeq) potassium channel AKT1	K21867 potassium channel	NF	Pfam: Ion_trans Ank_4 Ank_2 KHA Ank Ank_5 Ank_3 cNMP_binding Ion_trans_2
TRIAE_CS42_3B_TGACv1_246242_AA0834280	TGACv1_scaffold_246242_3B:23-801	4.35	1.56	-1.48	NA	dosa:Os02t0268400-00|Os02g0268400|http://www.genome.jp/dbget-bin/www_bget?dosa:Os02t0268400-00	Similar to Expansin-A23.	(RefSeq) expansin-A23	NF	NF	Pfam: Pollen_allerg_1 DPBB_1
TRIAE_CS42_7AL_TGACv1_556589_AA1766430	TGACv1_scaffold_556589_7AL:46728-47455	3.17	1.14	-1.48	Group2 late embryogenesis abundant protein [Source:UniProtKB/TrEMBL;Acc:Q8LP43]	NO_ANNOTATION_FOUND
TRIAE_CS42_U_TGACv1_641741_AA2102970	TGACv1_scaffold_641741_U:14456-15585	3.74	1.34	-1.48	NA	dosa:Os10t0418100-01|Os10g0418100|http://www.genome.jp/dbget-bin/www_bget?dosa:Os10t0418100-01	Similar to Calcium-transporting ATPase 8, plasma membrane-type (EC 3.6.3.8) (Ca(2+)-ATPase isoform 8).	(RefSeq) putative calcium-transporting ATPase 13, plasma membrane-type	K01537 Ca2+-transporting ATPase [EC:3.6.3.8]	NF	Pfam: Cation_ATPase_C E1-E2_ATPase Hydrolase Cation_ATPase Cation_ATPase_N Hydrolase_3 HAD
TRIAE_CS42_7BS_TGACv1_592106_AA1930640	TGACv1_scaffold_592106_7BS:9937-12154	4.6	1.66	-1.48	Glycosyltransferase [Source:UniProtKB/TrEMBL;Acc:A0A1D6CF25]	dosa:Os06t0220500-01|Os06g0220500|http://www.genome.jp/dbget-bin/www_bget?dosa:Os06t0220500-01	UDP-glucuronosyl/UDP-glucosyltransferase family protein.	(RefSeq) UDP-glycosyltransferase 85A2	NF	NF	Pfam: UDPGT
TRIAE_CS42_4DL_TGACv1_344115_AA1143900	TGACv1_scaffold_344115_4DL:31323-40515	23.14	8.28	-1.48	NA	dosa:Os03t0250000-01|Os03g0250000|http://www.genome.jp/dbget-bin/www_bget?dosa:Os03t0250000-01	Conserved hypothetical protein.	(RefSeq) uncharacterized protein LOC9270827	NF	NF	Pfam: EF-hand_7 EF-hand_5 EF-hand_6 EF-hand_1 EF-hand_8
TRIAE_CS42_7BL_TGACv1_577795_AA1883510	TGACv1_scaffold_577795_7BL:26931-28505	1.89	0.68	-1.48	NA	dosa:Os06t0602900-01|Os06g0602900|http://www.genome.jp/dbget-bin/www_bget?dosa:Os06t0602900-01	Similar to NADP-dependent oxidoreductase P2.	(RefSeq) NADP-dependent alkenal double bond reductase P2	NF	NF	Pfam: ADH_zinc_N ADH_N_2 ADH_zinc_N_2
TRIAE_CS42_5AL_TGACv1_376851_AA1241560	TGACv1_scaffold_376851_5AL:28220-31895	1.03	0.37	-1.48	NA	dosa:Os09t0401100-00|Os09g0401100|http://www.genome.jp/dbget-bin/www_bget?dosa:Os09t0401100-00	ABC transporter related domain containing protein.	(RefSeq) ABC transporter G family member 17	NF	NF	Pfam: ABC2_membrane ABC_tran AAA_21 AAA_29 RsgA_GTPase AAA_25 AAA_23 SMC_N AAA_16 MMR_HSR1 NACHT ABC2_membrane_3 AAA_30 ArgK AAA_24
TRIAE_CS42_4DL_TGACv1_343896_AA1141180	TGACv1_scaffold_343896_4DL:43395-45165	2.1	0.75	-1.48	NA	dosa:Os08t0111300-01|Os08g0111300|http://www.genome.jp/dbget-bin/www_bget?dosa:Os08t0111300-01	Transferase family protein.	(RefSeq) uncharacterized acetyltransferase At3g50280	NF	NF	Pfam: Transferase
TRIAE_CS42_1BS_TGACv1_050778_AA0175420	TGACv1_scaffold_050778_1BS:13744-26870	7.66	2.74	-1.48	NA	dosa:Os11t0212300-00|Os11g0212300|http://www.genome.jp/dbget-bin/www_bget?dosa:Os11t0212300-00	Similar to Protein kinase domain containing protein, expressed.	(RefSeq) uncharacterized protein LOC4337524	NF	NF	Pfam: PKcGMP_CC
TRIAE_CS42_2DL_TGACv1_159844_AA0543450	TGACv1_scaffold_159844_2DL:50857-51685	4.63	1.66	-1.48	NA	dosa:Os04t0606200-01|Os04g0606200|http://www.genome.jp/dbget-bin/www_bget?dosa:Os04t0606200-01	Similar to OSIGBa0113I13.1 protein.	(RefSeq) uncharacterized protein LOC4344996	NF	NF	Pfam: Zn-ribbon_8 Zn_Tnp_IS1595
TRIAE_CS42_U_TGACv1_642555_AA2119560	TGACv1_scaffold_642555_U:31766-32735	5.68	2.03	-1.48	NA	dosa:Os06t0343600-01|Os06g0343600|http://www.genome.jp/dbget-bin/www_bget?dosa:Os06t0343600-01	UDP-glucuronosyl/UDP-glucosyltransferase family protein.	(RefSeq) anthocyanidin 5,3-O-glucosyltransferase	NF	NF	Pfam: UDPGT Glyco_tran_28_C
TRIAE_CS42_2AL_TGACv1_093198_AA0274960	TGACv1_scaffold_093198_2AL:17804-20075	8.24	2.95	-1.48	NA	dosa:Os04t0391500-01|Os04g0391500, ACT_DOMAIN_REPEAT_PROTEIN_6, ACR6|http://www.genome.jp/dbget-bin/www_bget?dosa:Os04t0391500-01	Similar to ACR4.	(RefSeq) ACT domain-containing protein ACR6	NF	NF	Pfam: ACT ACT_4 ACT_6 UPF0052
TRIAE_CS42_7DS_TGACv1_621382_AA2013540	TGACv1_scaffold_621382_7DS:161493-163266	39.01	13.97	-1.48	Patatin [Source:UniProtKB/TrEMBL;Acc:A0A1D6CVS3]	dosa:Os11t0614400-01|Os11g0614400|http://www.genome.jp/dbget-bin/www_bget?dosa:Os11t0614400-01	Similar to Patatin-like protein 1.	(RefSeq) patatin-like protein 1	NF	NF	Pfam: Patatin
TRIAE_CS42_7DL_TGACv1_603921_AA1991090	TGACv1_scaffold_603921_7DL:13835-15810	25.08	9	-1.48	Xyloglucan endotransglucosylase/hydrolase [Source:UniProtKB/TrEMBL;Acc:A0A1D6CRL3]	dosa:Os07t0480800-01|Os07g0480800|http://www.genome.jp/dbget-bin/www_bget?dosa:Os07t0480800-01	Cellulase (EC 3.2.1.4).	(RefSeq) probable xyloglucan endotransglucosylase/hydrolase protein 32	K08235 xyloglucan:xyloglucosyl transferase [EC:2.4.1.207]	NF	Pfam: Glyco_hydro_16 XET_C Laminin_G_3
TRIAE_CS42_2DL_TGACv1_158228_AA0513110	TGACv1_scaffold_158228_2DL:108645-110940	19.63	7.06	-1.48	NA	dosa:Os11t0195600-01|Os11g0195600|http://www.genome.jp/dbget-bin/www_bget?dosa:Os11t0195600-01	Similar to Amino acid carrier (Fragment).	(RefSeq) amino acid permease 3	NF	NF	Pfam: Aa_trans
TRIAE_CS42_7DS_TGACv1_621438_AA2015390	TGACv1_scaffold_621438_7DS:87405-89718	271.55	97.71	-1.47	NA	dosa:Os08t0423500-00|Os08g0423500|http://www.genome.jp/dbget-bin/www_bget?dosa:Os08t0423500-00	Carbonic anhydrase, CAH1-like domain containing protein.	(RefSeq) alpha carbonic anhydrase 7	K01674 carbonic anhydrase [EC:4.2.1.1]	osa00910 Nitrogen metabolism	Pfam: Carb_anhydrase
TRIAE_CS42_4AL_TGACv1_289198_AA0967130	TGACv1_scaffold_289198_4AL:14795-20802	3.56	1.29	-1.47	NA	dosa:Os03t0671800-01|Os03g0671800|http://www.genome.jp/dbget-bin/www_bget?dosa:Os03t0671800-01	Helix-loop-helix DNA-binding domain containing protein.	(RefSeq) transcription factor NAI1	NF	NF	Pfam: HLH CCDC85
TRIAE_CS42_4BL_TGACv1_321603_AA1062880	TGACv1_scaffold_321603_4BL:29915-34184	9.22	3.32	-1.47	NA	dosa:Os03t0252100-01|Os03g0252100|http://www.genome.jp/dbget-bin/www_bget?dosa:Os03t0252100-01	Alpha/beta hydrolase fold-3 domain containing protein.	(RefSeq) probable carboxylesterase 8	NF	NF	Pfam: Abhydrolase_3 COesterase
TRIAE_CS42_1BS_TGACv1_051149_AA0178100	TGACv1_scaffold_051149_1BS:75-5999	14.06	5.08	-1.47	NA	dosa:Os02t0491600-00|Os02g0491600|http://www.genome.jp/dbget-bin/www_bget?dosa:Os02t0491600-00	Similar to Oxalate oxidase-like protein or germin-like protein (Germin-like 8) (Germin-like 12).	(RefSeq) putative germin-like protein 2-1	NF	NF	Pfam: Cupin_1 Cupin_2 Cupin_3 ARD
TRIAE_CS42_1AS_TGACv1_020010_AA0073830	TGACv1_scaffold_020010_1AS:20955-25767	2.13	0.77	-1.47	NA	dosa:Os10t0174548-00|Os10g0174548|http://www.genome.jp/dbget-bin/www_bget?dosa:Os10t0174548-00	Similar to Calcium binding EGF domain containing protein.	(RefSeq) wall-associated receptor kinase 2	NF	NF	Pfam: Pkinase_Tyr Pkinase GUB_WAK_bind EGF_CA cEGF EGF_3 EGF GTP_EFTU_D2
TRIAE_CS42_4DL_TGACv1_343094_AA1129470	TGACv1_scaffold_343094_4DL:28755-64320	26.99	9.72	-1.47	NA	dosa:Os01t0754200-01|Os01g0754200|http://www.genome.jp/dbget-bin/www_bget?dosa:Os01t0754200-01	Glycosyl transferase, family 48 protein.	(RefSeq) callose synthase 9	K11000 callose synthase [EC:2.4.1.-]	NF	Pfam: Glucan_synthase FKS1_dom1
TRIAE_CS42_2AS_TGACv1_113258_AA0353590	TGACv1_scaffold_113258_2AS:16055-17073	2.39	0.86	-1.47	NA	dosa:Os08t0420700-01|Os08g0420700|http://www.genome.jp/dbget-bin/www_bget?dosa:Os08t0420700-01	Conserved hypothetical protein.	(RefSeq) uncharacterized protein LOC4345590	NF	NF	Pfam: DUF4228 DUF3245 Ribos_L4_asso_C
TRIAE_CS42_7BS_TGACv1_591844_AA1923390	TGACv1_scaffold_591844_7BS:127436-135595	1.58	0.57	-1.47	NA	dosa:Os12t0446500-00|Os12g0446500|http://www.genome.jp/dbget-bin/www_bget?dosa:Os12t0446500-00	Peptidase M24 family protein.	(RefSeq) FACT complex subunit SPT16-like	NF	NF	Pfam: FACT-Spt16_Nlob SPT16 Peptidase_M24 Rtt106 DUF4532
TRIAE_CS42_U_TGACv1_641340_AA2092410	TGACv1_scaffold_641340_U:43125-44575	203.28	73.15	-1.47	NA	dosa:Os01t0860500-02|Os01g0860500|http://www.genome.jp/dbget-bin/www_bget?dosa:Os01t0860500-02	Similar to Hevamine A precursor [Includes: Chitinase (EC 3.2.1.14); Lysozyme (EC 3.2.1.17)].	(RefSeq) hevamine-A	K01183 chitinase [EC:3.2.1.14]	osa00520 Amino sugar and nucleotide sugar metabolismosa01100 Metabolic pathways	Pfam: Glyco_hydro_18
TRIAE_CS42_4AL_TGACv1_290086_AA0981500	TGACv1_scaffold_290086_4AL:18027-20056	248.18	89.53	-1.47	NA	dosa:Os08t0423500-00|Os08g0423500|http://www.genome.jp/dbget-bin/www_bget?dosa:Os08t0423500-00	Carbonic anhydrase, CAH1-like domain containing protein.	(RefSeq) alpha carbonic anhydrase 7	K01674 carbonic anhydrase [EC:4.2.1.1]	osa00910 Nitrogen metabolism	Pfam: Carb_anhydrase
TRIAE_CS42_4DL_TGACv1_342567_AA1116850	TGACv1_scaffold_342567_4DL:101915-105280	3.41	1.23	-1.47	NA	dosa:Os06t0297400-03|Os06g0297400|http://www.genome.jp/dbget-bin/www_bget?dosa:Os06t0297400-03	Conserved hypothetical protein.	(RefSeq) uncharacterized protein LOC4340796	NF	NF	Pfam: PGG
TRIAE_CS42_2AS_TGACv1_114720_AA0369100	TGACv1_scaffold_114720_2AS:5952-14963	153.24	55.4	-1.47	Protein DETOXIFICATION [Source:UniProtKB/TrEMBL;Acc:W5B067]	dosa:Os01t0684900-01|Os01g0684900|http://www.genome.jp/dbget-bin/www_bget?dosa:Os01t0684900-01	Multi antimicrobial extrusion protein MatE family protein.	(RefSeq) protein DETOXIFICATION 12	NF	NF	Pfam: MatE
TRIAE_CS42_3B_TGACv1_226704_AA0818860	TGACv1_scaffold_226704_3B:1-9278	1.49	0.54	-1.47	NA	dosa:Os11t0656500-01|Os11g0656500|http://www.genome.jp/dbget-bin/www_bget?dosa:Os11t0656500-01	Integrase, catalytic core domain containing protein.	(RefSeq) uncharacterized mitochondrial protein AtMg00810	NF	NF	Pfam: RVT_2
TRIAE_CS42_7DS_TGACv1_622448_AA2039810	TGACv1_scaffold_622448_7DS:14855-22282	111.54	40.4	-1.47	NA	dosa:Os03t0300400-01|Os03g0300400, JIOSPR10, JASMONATE_INDUCIBLE_PATHOGENESIS-RELATED_CLASS_10_PROTEIN|http://www.genome.jp/dbget-bin/www_bget?dosa:Os03t0300400-01	Pathogen-related protein (JIOsPR10).	(RefSeq) pathogenesis-related protein 1	NF	NF	Pfam: Bet_v_1 Polyketide_cyc2
TRIAE_CS42_4AL_TGACv1_288304_AA0944130	TGACv1_scaffold_288304_4AL:196442-201495	193.42	69.94	-1.47	UDP-glucose 6-dehydrogenase [Source:UniProtKB/TrEMBL;Acc:W5DP16]	dosa:Os12t0443500-01|Os12g0443500|http://www.genome.jp/dbget-bin/www_bget?dosa:Os12t0443500-01	Similar to UDP-glucose 6-dehydrogenase (EC 1.1.1.22) (UDP-Glc dehydrogenase) (UDP-GlcDH) (UDPGDH).	(RefSeq) UDP-glucose 6-dehydrogenase 3	K00012 UDPglucose 6-dehydrogenase [EC:1.1.1.22]	osa00040 Pentose and glucuronate interconversionsosa00053 Ascorbate and aldarate metabolismosa00520 Amino sugar and nucleotide sugar metabolismosa01100 Metabolic pathways	Pfam: UDPG_MGDP_dh_N UDPG_MGDP_dh_C UDPG_MGDP_dh NAD_binding_2 TEX12 Sacchrp_dh_NADP
TRIAE_CS42_2BL_TGACv1_131579_AA0429330	TGACv1_scaffold_131579_2BL:26325-28659	25.93	9.33	-1.47	NA	dosa:Os04t0391500-01|Os04g0391500, ACT_DOMAIN_REPEAT_PROTEIN_6, ACR6|http://www.genome.jp/dbget-bin/www_bget?dosa:Os04t0391500-01	Similar to ACR4.	(RefSeq) ACT domain-containing protein ACR6	NF	NF	Pfam: ACT ACT_4 ACT_6 UPF0052
TRIAE_CS42_2DL_TGACv1_160638_AA0552490	TGACv1_scaffold_160638_2DL:26080-28325	2.63	0.95	-1.47	NA	dosa:Os10t0164500-00|Os10g0164500|http://www.genome.jp/dbget-bin/www_bget?dosa:Os10t0164500-00	Similar to Cytochrome P450 family protein, expressed.	(RefSeq) geraniol 8-hydroxylase	NF	NF	Pfam: p450
TRIAE_CS42_U_TGACv1_640709_AA2070310	TGACv1_scaffold_640709_U:51960-53305	3.13	1.13	-1.47	NA	dosa:Os11t0151400-01|Os11g0151400|http://www.genome.jp/dbget-bin/www_bget?dosa:Os11t0151400-01	Cytochrome P450 family protein.	(RefSeq) cytochrome P450 94C1	NF	NF	Pfam: p450
TRIAE_CS42_6DL_TGACv1_526988_AA1696740	TGACv1_scaffold_526988_6DL:32333-37820	8.36	3.01	-1.47	NA	dosa:Os02t0673500-01|Os02g0673500|http://www.genome.jp/dbget-bin/www_bget?dosa:Os02t0673500-01	Basic helix-loop-helix dimerisation region bHLH domain containing protein.	(RefSeq) uncharacterized protein LOC4330291 isoform X1	NF	NF	Pfam: bHLH-MYC_N
TRIAE_CS42_6DS_TGACv1_542828_AA1731120	TGACv1_scaffold_542828_6DS:45548-49465	3.04	1.1	-1.47	NA	dosa:Os01t0267300-00|Os01g0267300|http://www.genome.jp/dbget-bin/www_bget?dosa:Os01t0267300-00	Hypothetical conserved gene.	(RefSeq) putative serpin-Z12	K13963 serpin B	NF	Pfam: Serpin
TRIAE_CS42_2DS_TGACv1_177368_AA0574710	TGACv1_scaffold_177368_2DS:79955-82203	4.9	1.77	-1.47	NA	dosa:Os07t0683600-00|Os07g0683600|http://www.genome.jp/dbget-bin/www_bget?dosa:Os07t0683600-00	Similar to Osr40c1 protein.	(RefSeq) uncharacterized protein LOC4344318	NF	NF	Pfam: RicinB_lectin_2
TRIAE_CS42_6BL_TGACv1_499376_AA1580390	TGACv1_scaffold_499376_6BL:125625-127400	11.08	3.99	-1.47	Glycosyltransferase [Source:UniProtKB/TrEMBL;Acc:A0A1D6AKD2]	dosa:Os02t0755900-01|Os02g0755900|http://www.genome.jp/dbget-bin/www_bget?dosa:Os02t0755900-01	UDP-glucuronosyl/UDP-glucosyltransferase domain containing protein.	(RefSeq) 7-deoxyloganetin glucosyltransferase	NF	NF	Pfam: UDPGT Glyco_tran_28_C
TRIAE_CS42_7BL_TGACv1_578674_AA1898630	TGACv1_scaffold_578674_7BL:13114-14955	43.23	15.63	-1.47	NA	dosa:Os04t0679200-01|Os04g0679200|http://www.genome.jp/dbget-bin/www_bget?dosa:Os04t0679200-01	Similar to H0801D08.12 protein.	(RefSeq) putative serine/threonine-protein kinase	NF	NF	Pfam: Pkinase Pkinase_Tyr ABC1
TRIAE_CS42_7DL_TGACv1_605633_AA2007410	TGACv1_scaffold_605633_7DL:2331-3875	24.09	8.76	-1.46	Peroxidase [Source:UniProtKB/TrEMBL;Acc:A0A1D6CUX0]	dosa:Os06t0521400-00|Os06g0521400|http://www.genome.jp/dbget-bin/www_bget?dosa:Os06t0521400-00	Haem peroxidase family protein.	(RefSeq) peroxidase P7	NF	NF	Pfam: peroxidase
TRIAE_CS42_7BS_TGACv1_591781_AA1920830	TGACv1_scaffold_591781_7BS:137556-138845	22.38	8.12	-1.46	Inositol-tetrakisphosphate 1-kinase [Source:UniProtKB/TrEMBL;Acc:A0A1D6CDE1]	dosa:Os10t0576100-01|Os10g0576100|http://www.genome.jp/dbget-bin/www_bget?dosa:Os10t0576100-01	Similar to Inositol phosphate kinase.	(RefSeq) inositol-tetrakisphosphate 1-kinase 5	K00913 inositol-1,3,4-trisphosphate 5/6-kinase / inositol-tetrakisphosphate 1-kinase [EC:2.7.1.159 2.7.1.134]	osa00562 Inositol phosphate metabolismosa01100 Metabolic pathwaysosa04070 Phosphatidylinositol signaling system	Pfam: Ins134_P3_kin
TRIAE_CS42_4AL_TGACv1_291092_AA0992120	TGACv1_scaffold_291092_4AL:25603-28057	12.13	4.42	-1.46	NA	dosa:Os03t0720800-01|Os03g0720800|http://www.genome.jp/dbget-bin/www_bget?dosa:Os03t0720800-01	Similar to MYB transcription factor R2R3 type.	(RefSeq) transcriptional activator Myb	K09422 transcription factor MYB, plant	NF	Pfam: Myb_DNA-binding Myb_DNA-bind_6 Myb_DNA-bind_7
TRIAE_CS42_3B_TGACv1_224591_AA0798450	TGACv1_scaffold_224591_3B:42383-52879	23.9	8.68	-1.46	NA	dosa:Os01t0810800-01|Os01g0810800|http://www.genome.jp/dbget-bin/www_bget?dosa:Os01t0810800-01	Hypothetical conserved gene.	(RefSeq) probable LRR receptor-like serine/threonine-protein kinase At1g51810	NF	NF	Pfam: Malectin_like Pkinase_Tyr Pkinase LRR_8 LRR_4 LRR_1 LRR_6 APH Haspin_kinase
TRIAE_CS42_5BL_TGACv1_405613_AA1331410	TGACv1_scaffold_405613_5BL:23246-29705	29.37	10.69	-1.46	NA	dosa:Os09t0472100-01|Os09g0472100|http://www.genome.jp/dbget-bin/www_bget?dosa:Os09t0472100-01	Similar to ABC transporter.	(RefSeq) ABC transporter G family member 11	NF	NF	Pfam: ABC2_membrane ABC_tran AAA_21 AAA_29 AAA_16 RsgA_GTPase Rad17 SMC_N AAA_23 AAA_25 RNA_helicase AAA_22 Cytidylate_kin AAA_28 AAA_33 AAA_18 AAA_17 MMR_HSR1 NACHT AAA AAA_14 ATPase_2 AAA_5
TRIAE_CS42_3B_TGACv1_230099_AA0829520	TGACv1_scaffold_230099_3B:2035-9715	26.1	9.51	-1.46	Alpha-dioxygenase 1 [Source:Projected from Arabidopsis thaliana (AT3G01420) UniProtKB/Swiss-Prot;Acc:Q9SGH6]	dosa:Os12t0448900-01|Os12g0448900|http://www.genome.jp/dbget-bin/www_bget?dosa:Os12t0448900-01	Similar to Pathogen-inducible alpha-dioxygenase.	(RefSeq) alpha-dioxygenase 1 isoform X1	K10529 alpha-dioxygenase [EC:1.-.-.-]	osa00592 alpha-Linolenic acid metabolism	Pfam: An_peroxidase
TRIAE_CS42_6AL_TGACv1_471180_AA1504220	TGACv1_scaffold_471180_6AL:34155-40942	20.19	7.36	-1.46	NA	dosa:Os01t0630200-00|Os01g0630200|http://www.genome.jp/dbget-bin/www_bget?dosa:Os01t0630200-00	Similar to oligopeptide transporter OPT family.	(RefSeq) oligopeptide transporter 4	NF	NF	Pfam: OPT
TRIAE_CS42_4AS_TGACv1_307068_AA1016660	TGACv1_scaffold_307068_4AS:32825-33795	4.81	1.75	-1.46	NA	dosa:Os03t0272900-02|Os03g0272900|http://www.genome.jp/dbget-bin/www_bget?dosa:Os03t0272900-02	DVL family protein.	(RefSeq) uncharacterized protein LOC4332399	NF	NF	Pfam: DVL
TRIAE_CS42_5BL_TGACv1_404975_AA1316800	TGACv1_scaffold_404975_5BL:40835-43932	22.49	8.16	-1.46	Nudix hydrolase 23, chloroplastic [Source:Projected from Arabidopsis thaliana (AT2G42070) UniProtKB/Swiss-Prot;Acc:P93740]	dosa:Os09t0553300-01|Os09g0553300|http://www.genome.jp/dbget-bin/www_bget?dosa:Os09t0553300-01	NUDIX hydrolase domain containing protein.	(RefSeq) nudix hydrolase 23, chloroplastic	K18453 ADP-ribose/FAD diphosphatase [EC:3.6.1.13 3.6.1.18]	osa00230 Purine metabolismosa00740 Riboflavin metabolismosa01100 Metabolic pathways	Pfam: Nudix_N_2 NUDIX zf-NADH-PPase PknG_rubred RNA_POL_M_15KD DZR TF_Zn_Ribbon zf-ribbon_3 Prim_Zn_Ribbon zinc_ribbon_2
TRIAE_CS42_3AL_TGACv1_194206_AA0628490	TGACv1_scaffold_194206_3AL:103875-119659	6.14	2.23	-1.46	NA	dosa:Os12t0189900-01|Os12g0189900|http://www.genome.jp/dbget-bin/www_bget?dosa:Os12t0189900-01	Las1-like family protein.	(RefSeq) uncharacterized protein LOC4351697 isoform X1	K16912 ribosomal biogenesis protein LAS1	NF	Pfam: Las1
TRIAE_CS42_7BS_TGACv1_592546_AA1940110	TGACv1_scaffold_592546_7BS:65245-67190	2.4	0.87	-1.46	NA	dosa:Os07t0510500-01|Os07g0510500|http://www.genome.jp/dbget-bin/www_bget?dosa:Os07t0510500-01	UDP-glucuronosyl/UDP-glucosyltransferase family protein.	(RefSeq) anthocyanidin 3-O-glucosyltransferase 2	NF	NF	Pfam: UDPGT Glyco_tran_28_C
TRIAE_CS42_7DL_TGACv1_603404_AA1983010	TGACv1_scaffold_603404_7DL:47469-48995	1.2	0.44	-1.46	Xyloglucan endotransglucosylase/hydrolase [Source:UniProtKB/TrEMBL;Acc:A0A1D6CQ43]	dosa:Os06t0696400-01|Os06g0696400|http://www.genome.jp/dbget-bin/www_bget?dosa:Os06t0696400-01	Xyloglycan endo-transglycosylase precursor.	(RefSeq) probable xyloglucan endotransglucosylase/hydrolase protein 25	K08235 xyloglucan:xyloglucosyl transferase [EC:2.4.1.207]	NF	Pfam: Glyco_hydro_16 XET_C
TRIAE_CS42_5BL_TGACv1_404244_AA1292000	TGACv1_scaffold_404244_5BL:117665-122282	15.59	5.68	-1.46	NA	dosa:Os02t0712700-01|Os02g0712700|http://www.genome.jp/dbget-bin/www_bget?dosa:Os02t0712700-01	Concanavalin A-like lectin/glucanase domain containing protein.	(RefSeq) probable L-type lectin-domain containing receptor kinase S.5	NF	NF	Pfam: Lectin_legB Pkinase_Tyr Pkinase Haspin_kinase Seadorna_VP7 Kinase-like DUF1191
TRIAE_CS42_3AL_TGACv1_195018_AA0643520	TGACv1_scaffold_195018_3AL:32925-35211	5.75	2.09	-1.46	ABC transporter G family member 10 [Source:Projected from Arabidopsis thaliana (AT1G53270) UniProtKB/Swiss-Prot;Acc:Q9MAH4]	dosa:Os01t0615500-00|Os01g0615500|http://www.genome.jp/dbget-bin/www_bget?dosa:Os01t0615500-00	ABC transporter-like domain containing protein.	(RefSeq) ABC transporter G family member 10	NF	NF	Pfam: ABC2_membrane ABC_tran AAA_21 AAA_25 AAA_16 RsgA_GTPase AAA_29 AAA_33 AAA_28 AAA_22 AAA_30 AAA_23 MMR_HSR1 cobW NACHT ABC2_membrane_3 AAA_24
TRIAE_CS42_5DS_TGACv1_458100_AA1492020	TGACv1_scaffold_458100_5DS:18582-19845	78.11	28.46	-1.46	Auxin-responsive protein [Source:UniProtKB/TrEMBL;Acc:A0A1D6S703]	dosa:Os12t0601400-01|Os12g0601400|http://www.genome.jp/dbget-bin/www_bget?dosa:Os12t0601400-01	Similar to Auxin-responsive protein (Aux/IAA) (Fragment).	(RefSeq) auxin-responsive protein IAA31	K14484 auxin-responsive protein IAA	osa04075 Plant hormone signal transduction	Pfam: AUX_IAA Phage_Coat_B PB1
TRIAE_CS42_2BS_TGACv1_146240_AA0460030	TGACv1_scaffold_146240_2BS:117583-121928	2.24	0.82	-1.46	NA	dosa:Os04t0344100-01|Os04g0344100|http://www.genome.jp/dbget-bin/www_bget?dosa:Os04t0344100-01	Similar to OSIGBa0106G08.3 protein.	(RefSeq) (+)-germacrene D synthase isoform X1	NF	NF	Pfam: Terpene_synth_C Terpene_synth
TRIAE_CS42_7BS_TGACv1_594159_AA1956410	TGACv1_scaffold_594159_7BS:15198-20355	34.91	12.78	-1.45	RING-type E3 ubiquitin transferase [Source:UniProtKB/TrEMBL;Acc:A0A1D6CK28]	dosa:Os06t0275700-01|Os06g0275700|http://www.genome.jp/dbget-bin/www_bget?dosa:Os06t0275700-01	Similar to Beta-catenin repeat family protein.	(RefSeq) putative U-box domain-containing protein 42	NF	NF	Pfam: U-box Arm zf-Nse Cnd1 CTNNBL Proteasom_PSMB zf-NOSIP
TRIAE_CS42_3DL_TGACv1_249655_AA0853580	TGACv1_scaffold_249655_3DL:73986-75675	13.77	5.06	-1.45	NA	dosa:Os02t0294100-01|Os02g0294100|http://www.genome.jp/dbget-bin/www_bget?dosa:Os02t0294100-01	Cyclin-like F-box domain containing protein.	(RefSeq) uncharacterized protein LOC4329070	NF	NF	Pfam: F-box F-box-like
TRIAE_CS42_2AS_TGACv1_112204_AA0333260	TGACv1_scaffold_112204_2AS:64495-69376	1.55	0.57	-1.45	NA	dosa:Os07t0615000-01|Os07g0615000|http://www.genome.jp/dbget-bin/www_bget?dosa:Os07t0615000-01	Similar to PPR repeat domain containing protein.	(RefSeq) pentatricopeptide repeat-containing protein At1g62720	NF	NF	Pfam: PPR_2 PPR_1 PPR PPR_3 PPR_long Clathrin
TRIAE_CS42_1BL_TGACv1_030302_AA0086140	TGACv1_scaffold_030302_1BL:297225-301910	10.49	3.85	-1.45	NA	dosa:Os05t0406100-01|Os05g0406100|http://www.genome.jp/dbget-bin/www_bget?dosa:Os05t0406100-01	Inosine/uridine-preferring nucleoside hydrolase domain containing protein.	(RefSeq) uncharacterized protein LOC4338756 isoform X1	NF	NF	Pfam: IU_nuc_hydro
TRIAE_CS42_7DL_TGACv1_602761_AA1967660	TGACv1_scaffold_602761_7DL:103085-105040	4.35	1.6	-1.45	NA	dosa:Os07t0162500-02|Os07g0162500|http://www.genome.jp/dbget-bin/www_bget?dosa:Os07t0162500-02	Alpha/beta hydrolase fold-3 domain containing protein.	(RefSeq) probable carboxylesterase 15	NF	NF	Pfam: Abhydrolase_3 COesterase Say1_Mug180 DLH Abhydrolase_1 Chlorophyllase2 Hydrolase_4 Chlorophyllase
TRIAE_CS42_2DL_TGACv1_159690_AA0541560	TGACv1_scaffold_159690_2DL:31795-34090	149.97	55.06	-1.45	NA	dosa:Os04t0562100-01|Os04g0562100|http://www.genome.jp/dbget-bin/www_bget?dosa:Os04t0562100-01	Amino acid transporter, transmembrane domain containing protein.	(RefSeq) lysine histidine transporter-like 8	NF	NF	Pfam: Aa_trans
TRIAE_CS42_2AS_TGACv1_113286_AA0353940	TGACv1_scaffold_113286_2AS:43512-44649	8.06	2.95	-1.45	NA	dosa:Os07t0599500-01|Os07g0599500|http://www.genome.jp/dbget-bin/www_bget?dosa:Os07t0599500-01	Hypothetical protein.	(RefSeq) pollen-specific leucine-rich repeat extensin-like protein 1	NF	NF	NF
TRIAE_CS42_7DS_TGACv1_622364_AA2038450	TGACv1_scaffold_622364_7DS:72699-74363	4.69	1.71	-1.45	NA	dosa:Os06t0177600-00|Os06g0177600|http://www.genome.jp/dbget-bin/www_bget?dosa:Os06t0177600-00	2OG-Fe(II) oxygenase domain containing protein.	(RefSeq) protein SRG1	NF	NF	Pfam: DIOX_N 2OG-FeII_Oxy Med2
TRIAE_CS42_3B_TGACv1_227625_AA0824150	TGACv1_scaffold_227625_3B:22735-24494	2.04	0.75	-1.45	NA	dosa:Os06t0329900-01|Os06g0329900|http://www.genome.jp/dbget-bin/www_bget?dosa:Os06t0329900-01	SAM dependent carboxyl methyltransferase family protein.	(RefSeq) jasmonate O-methyltransferase isoform X1	NF	NF	Pfam: Methyltransf_7
TRIAE_CS42_2DS_TGACv1_177259_AA0570920	TGACv1_scaffold_177259_2DS:48675-51198	4.63	1.7	-1.45	NA	dosa:Os07t0604400-00|Os07g0604400|http://www.genome.jp/dbget-bin/www_bget?dosa:Os07t0604400-00	Similar to COBRA-like protein 6.	(RefSeq) COBRA-like protein 6	NF	NF	Pfam: COBRA CBM_2
TRIAE_CS42_5BL_TGACv1_404216_AA1290690	TGACv1_scaffold_404216_5BL:94767-95896	3.16	1.16	-1.45	NA	dosa:Os12t0126300-00|Os12g0126300, AP2/EREBP155, APETALA2/ETHYLENE-RESPONSIVE_ELEMENT_BINDING_PROTEIN_155|http://www.genome.jp/dbget-bin/www_bget?dosa:Os12t0126300-00	Similar to AP2 domain containing protein, expressed.	(RefSeq) AP2-like ethylene-responsive transcription factor At1g79700 isoform X1	K09285 AP2-like factor, ANT lineage	NF	Pfam: AP2
TRIAE_CS42_7AS_TGACv1_569782_AA1824070	TGACv1_scaffold_569782_7AS:43841-45871	85.43	31.18	-1.45	NA	dosa:Os06t0185500-00|Os06g0185500|http://www.genome.jp/dbget-bin/www_bget?dosa:Os06t0185500-00	Transferase family protein.	(RefSeq) shikimate O-hydroxycinnamoyltransferase	NF	NF	Pfam: Transferase WES_acyltransf
TRIAE_CS42_4BL_TGACv1_322180_AA1069310	TGACv1_scaffold_322180_4BL:25695-31590	2.76	1.01	-1.45	NA	dosa:Os03t0313300-01|Os03g0313300|http://www.genome.jp/dbget-bin/www_bget?dosa:Os03t0313300-01	Poly(A) polymerase, central region domain containing protein.	(RefSeq) nuclear poly(A) polymerase 3	K14376 poly(A) polymerase [EC:2.7.7.19]	osa03015 mRNA surveillance pathway	Pfam: PAP_central PAP_RNA-bind NTP_transf_2
TRIAE_CS42_3DL_TGACv1_249614_AA0852540	TGACv1_scaffold_249614_3DL:19876-25183	5.9	2.16	-1.45	RNA-dependent RNA polymerase [Source:UniProtKB/TrEMBL;Acc:A0A1D5WFP2]	dosa:Os01t0527600-01|Os01g0527600, SHL2, SHOOTLESS_2|http://www.genome.jp/dbget-bin/www_bget?dosa:Os01t0527600-01	RNA-dependent RNA polymerase, eukaryotic-type domain containing protein.	(RefSeq) probable RNA-dependent RNA polymerase SHL2	K11699 RNA-dependent RNA polymerase [EC:2.7.7.48]	NF	Pfam: RdRP RIO1
TRIAE_CS42_5DL_TGACv1_433591_AA1417000	TGACv1_scaffold_433591_5DL:26823-28855	2.14	0.79	-1.45	NA	dosa:Os03t0861400-00|Os03g0861400|http://www.genome.jp/dbget-bin/www_bget?dosa:Os03t0861400-00	Hypothetical conserved gene.	(RefSeq) histone-lysine N-methyltransferase 2E isoform X1	NF	NF	Pfam: HMA Tox-PL-2
TRIAE_CS42_7DS_TGACv1_623297_AA2051690	TGACv1_scaffold_623297_7DS:2515-26970	50.44	18.6	-1.44	NA	dosa:Os01t0754200-01|Os01g0754200|http://www.genome.jp/dbget-bin/www_bget?dosa:Os01t0754200-01	Glycosyl transferase, family 48 protein.	(RefSeq) callose synthase 10	K11000 callose synthase [EC:2.4.1.-]	NF	Pfam: Glucan_synthase FKS1_dom1
TRIAE_CS42_5DL_TGACv1_433111_AA1402410	TGACv1_scaffold_433111_5DL:115545-117800	24.64	9.07	-1.44	NA	dosa:Os06t0587900-00|Os06g0587900|http://www.genome.jp/dbget-bin/www_bget?dosa:Os06t0587900-00	Hypothetical conserved gene.	(RefSeq) LRR receptor-like serine/threonine-protein kinase EFR isoform X1	NF	NF	Pfam: LRR_8 LRR_4 Pkinase Pkinase_Tyr LRR_1 LRRNT_2 LRR_6 DAGAT
TRIAE_CS42_6AL_TGACv1_473402_AA1530840	TGACv1_scaffold_473402_6AL:15516-19257	5.36	1.98	-1.44	NA	dosa:Os02t0739700-01|Os02g0739700|http://www.genome.jp/dbget-bin/www_bget?dosa:Os02t0739700-01	E2F Family domain containing protein.	(RefSeq) E2F transcription factor-like E2FE	NF	NF	Pfam: E2F_TDP TrmB
TRIAE_CS42_2BL_TGACv1_129593_AA0389760	TGACv1_scaffold_129593_2BL:28555-29880	36.38	13.44	-1.44	NA	dosa:Os04t0405300-01|Os04g0405300|http://www.genome.jp/dbget-bin/www_bget?dosa:Os04t0405300-01	Similar to Stem secoisolariciresinol dehydrogenase (Fragment).	(RefSeq) momilactone A synthase-like	NF	NF	Pfam: adh_short_C2 adh_short KR Epimerase Sacchrp_dh_NADP 3Beta_HSD 3HCDH_N
TRIAE_CS42_3AS_TGACv1_212521_AA0701490	TGACv1_scaffold_212521_3AS:28432-32385	1.09	0.4	-1.44	NA	dosa:Os01t0168400-01|Os01g0168400|http://www.genome.jp/dbget-bin/www_bget?dosa:Os01t0168400-01	Zinc finger, RING/FYVE/PHD-type domain containing protein.	(RefSeq) RING finger and transmembrane domain-containing protein 2	NF	NF	Pfam: zf-C3HC4_3 zf-RING_2 Prok-RING_4 zf-C3HC4_2 zf-C3HC4 zf-RING_UBOX zf-RING_5 zf-rbx1 zf-C3HC4_4 zf-RING_6 Zn_ribbon_17 zf-ANAPC11 zf-RING_10 DUF1451 zf-Nse
TRIAE_CS42_1BL_TGACv1_032984_AA0136020	TGACv1_scaffold_032984_1BL:4716-6875	4.1	1.52	-1.44	NA	dosa:Os12t0639400-01|Os12g0639400|http://www.genome.jp/dbget-bin/www_bget?dosa:Os12t0639400-01	ATPase, AAA-type, core domain containing protein.	(RefSeq) AAA-ATPase ASD, mitochondrial	NF	NF	Pfam: AAA AAA_5 AAA_29 AAA_assoc AAA_22 AAA_16 AAA_11 RuvB_N RNA_helicase AAA_30 AAA_24 AAA_33 ABC_tran FAM176 AAA_17 Mg_chelatase AAA_25 AAA_28 AAA_23 AAA_18 DUF815 SRP54
TRIAE_CS42_3DL_TGACv1_250296_AA0865570	TGACv1_scaffold_250296_3DL:14795-20985	4.05	1.49	-1.44	NA	dosa:Os01t0925700-01|Os01g0925700|http://www.genome.jp/dbget-bin/www_bget?dosa:Os01t0925700-01	Similar to predicted protein.	(RefSeq) probable serine/threonine-protein kinase At1g54610	NF	NF	Pfam: Pkinase Pkinase_Tyr APH Kinase-like
TRIAE_CS42_1DL_TGACv1_062424_AA0214320	TGACv1_scaffold_062424_1DL:23665-25545	3.45	1.27	-1.44	NA	dosa:Os07t0503500-01|Os07g0503500|http://www.genome.jp/dbget-bin/www_bget?dosa:Os07t0503500-01	UDP-glucuronosyl/UDP-glucosyltransferase family protein.	(RefSeq) anthocyanidin 3-O-glucosyltransferase 2	NF	NF	Pfam: UDPGT Glyco_tran_28_C
TRIAE_CS42_2BS_TGACv1_146843_AA0473870	TGACv1_scaffold_146843_2BS:70556-72425	1.3	0.48	-1.44	Glycosyltransferase [Source:UniProtKB/TrEMBL;Acc:A0A1D5UBD6]	dosa:Os02t0243300-01|Os02g0243300|http://www.genome.jp/dbget-bin/www_bget?dosa:Os02t0243300-01	UDP-glucuronosyl/UDP-glucosyltransferase family protein.	(RefSeq) UDP-glycosyltransferase 72B1	NF	NF	Pfam: UDPGT Glyco_tran_28_C
TRIAE_CS42_3DL_TGACv1_249525_AA0850740	TGACv1_scaffold_249525_3DL:32791-36175	1.21	0.44	-1.44	NA	dosa:Os04t0309900-00|Os04g0309900|http://www.genome.jp/dbget-bin/www_bget?dosa:Os04t0309900-00	Similar to H0211A12.5 protein.	(RefSeq) uncharacterized protein LOC4335448	NF	NF	NF
TRIAE_CS42_1BL_TGACv1_031004_AA0105530	TGACv1_scaffold_031004_1BL:52328-56980	7.64	2.82	-1.44	NA	dosa:Os05t0508800-01|Os05g0508800|http://www.genome.jp/dbget-bin/www_bget?dosa:Os05t0508800-01	Similar to H1flk (Fragment).	(RefSeq) uncharacterized protein LOC4339269 isoform X1	NF	NF	Pfam: Zeta_toxin AAA_18 AAA_33 AAA_17 AAA_19 Tubulin AAA_16
TRIAE_CS42_7BL_TGACv1_577619_AA1879710	TGACv1_scaffold_577619_7BL:99625-100530	2.95	1.09	-1.44	NA	dosa:Os06t0716100-01|Os06g0716100|http://www.genome.jp/dbget-bin/www_bget?dosa:Os06t0716100-01	Similar to Chaperone protein dnaJ.	(RefSeq) chaperone protein dnaJ 11, chloroplastic	NF	NF	Pfam: DnaJ
TRIAE_CS42_5DS_TGACv1_457315_AA1485080	TGACv1_scaffold_457315_5DS:34685-37024	1.38	0.51	-1.44	NA	NO_ANNOTATION_FOUND
TRIAE_CS42_7AS_TGACv1_570448_AA1835810	TGACv1_scaffold_570448_7AS:24933-26565	3.14	1.16	-1.44	NA	dosa:Os11t0306400-01|Os11g0306400|http://www.genome.jp/dbget-bin/www_bget?dosa:Os11t0306400-01	Similar to Herbicide safener binding protein.	(RefSeq) probable O-methyltransferase 2	NF	NF	Pfam: Methyltransf_2 Dimerisation Methyltransf_25 Methyltransf_11
TRIAE_CS42_2AL_TGACv1_095607_AA0312800	TGACv1_scaffold_095607_2AL:3046-12735	2.09	0.77	-1.44	NA	dosa:Os06t0484800-00|Os06g0484800|http://www.genome.jp/dbget-bin/www_bget?dosa:Os06t0484800-00	Reverse transcriptase domain containing protein.	(RefSeq) uncharacterized protein LOC107279669	NF	NF	Pfam: RVT_1 zf-RVT RVT_3 zf-CCHC_4 DUF4283 RNase_H Exo_endo_phos
TRIAE_CS42_5AL_TGACv1_378035_AA1250880	TGACv1_scaffold_378035_5AL:18034-21365	19.27	7.13	-1.43	Receptor like protein kinase S.2 [Source:Projected from Arabidopsis thaliana (AT2G32800) UniProtKB/Swiss-Prot;Acc:O48837]	dosa:Os11t0445300-01|Os11g0445300|http://www.genome.jp/dbget-bin/www_bget?dosa:Os11t0445300-01	Protein kinase, core domain containing protein.	(RefSeq) receptor like protein kinase S.2	NF	NF	Pfam: Pkinase Pkinase_Tyr APH ABC1
TRIAE_CS42_5BL_TGACv1_404149_AA1286840	TGACv1_scaffold_404149_5BL:211555-233641	3	1.11	-1.43	NA	dosa:Os02t0282000-01|Os02g0282000|http://www.genome.jp/dbget-bin/www_bget?dosa:Os02t0282000-01	NB-ARC domain containing protein.	(RefSeq) putative disease resistance protein RGA1	NF	NF	Pfam: NB-ARC AAA_16 ATPase_2 AAA_22
TRIAE_CS42_1BL_TGACv1_033854_AA0142350	TGACv1_scaffold_033854_1BL:14505-25610	4.65	1.73	-1.43	NA	dosa:Os11t0619500-00|Os11g0619500|http://www.genome.jp/dbget-bin/www_bget?dosa:Os11t0619500-00	Peptidase C19, ubiquitin carboxyl-terminal hydrolase 2 domain containing protein.	(RefSeq) uncharacterized protein LOC4348765	NF	NF	Pfam: DUF4220 DUF594
TRIAE_CS42_7DL_TGACv1_602996_AA1973400	TGACv1_scaffold_602996_7DL:23183-30805	227.87	84.55	-1.43	NA	dosa:Os01t0609200-00|Os01g0609200|http://www.genome.jp/dbget-bin/www_bget?dosa:Os01t0609200-00	Similar to Pleiotropic drug resistance protein 3.	(RefSeq) ABC transporter G family member 44	NF	NF	Pfam: ABC2_membrane ABC_tran PDR_assoc AAA_21 ABC_trans_N AAA_16 AAA_25 AAA_29 AAA_18 AAA AAA_33 AAA_22 RsgA_GTPase AAA_23 AAA_30 AAA_28 cobW NTPase_1 NACHT AAA_5 RuvB_N AAA_11 AAA_17 T2SSE AAA_19
TRIAE_CS42_U_TGACv1_640760_AA2072850	TGACv1_scaffold_640760_U:76395-78530	32.43	12.02	-1.43	Glycosyltransferase [Source:UniProtKB/TrEMBL;Acc:A0A1D6D726]	dosa:Os10t0332000-01|Os10g0332000|http://www.genome.jp/dbget-bin/www_bget?dosa:Os10t0332000-01	Arbuscular mycorrhizal specific marker 34.	(RefSeq) UDP-glycosyltransferase 83A1	NF	NF	Pfam: UDPGT
TRIAE_CS42_5AL_TGACv1_376022_AA1230940	TGACv1_scaffold_376022_5AL:32003-39259	29.51	10.95	-1.43	NA	dosa:Os06t0265000-01|Os06g0265000, ASN, ASPARAGINE_SYNTHETASE|http://www.genome.jp/dbget-bin/www_bget?dosa:Os06t0265000-01	Similar to Asparagine synthetase.	(RefSeq) asparagine synthetase [glutamine-hydrolyzing] 2	K01953 asparagine synthase (glutamine-hydrolysing) [EC:6.3.5.4]	osa00250 Alanine, aspartate and glutamate metabolismosa01100 Metabolic pathwaysosa01110 Biosynthesis of secondary metabolites	Pfam: Asn_synthase GATase_7 GATase_6 DUF3700 tRNA_Me_trans NAD_synthase
TRIAE_CS42_6BL_TGACv1_500806_AA1609970	TGACv1_scaffold_500806_6BL:17548-23765	9.85	3.67	-1.43	NA	dosa:Os01t0630200-00|Os01g0630200|http://www.genome.jp/dbget-bin/www_bget?dosa:Os01t0630200-00	Similar to oligopeptide transporter OPT family.	(RefSeq) oligopeptide transporter 4	NF	NF	Pfam: OPT
TRIAE_CS42_3B_TGACv1_220616_AA0711520	TGACv1_scaffold_220616_3B:257090-264142	48.27	17.95	-1.43	ADP,ATP carrier protein [Source:UniProtKB/TrEMBL;Acc:A0A1D5VNA4]	dosa:Os01t0647100-01|Os01g0647100, PLASTIDIC_NUCLEOTIDE_TRANSPORT_PROTEIN_1, NTT1|http://www.genome.jp/dbget-bin/www_bget?dosa:Os01t0647100-01	ADP/ATP carrier protein family protein.	(RefSeq) ADP,ATP carrier protein 2, chloroplastic	K03301 ATP:ADP antiporter, AAA family	NF	Pfam: TLC
TRIAE_CS42_1AS_TGACv1_020673_AA0079230	TGACv1_scaffold_020673_1AS:21755-23619	2.82	1.05	-1.43	WAT1-related protein [Source:UniProtKB/TrEMBL;Acc:W4ZWK7]	dosa:Os05t0106200-01|Os05g0106200|http://www.genome.jp/dbget-bin/www_bget?dosa:Os05t0106200-01	Protein of unknown function DUF6, transmembrane domain containing protein.	(RefSeq) WAT1-related protein At5g64700	NF	NF	Pfam: EamA TMEM234
TRIAE_CS42_5BL_TGACv1_405553_AA1330110	TGACv1_scaffold_405553_5BL:59408-64445	1.04	0.38	-1.43	NA	dosa:Os03t0805500-01|Os03g0805500|http://www.genome.jp/dbget-bin/www_bget?dosa:Os03t0805500-01	Similar to AAE18 (ACYL-ACTIVATING ENZYME 18); catalytic/ ligase.	(RefSeq) probable acyl-activating enzyme 18, peroxisomal isoform X1	NF	NF	Pfam: AMP-binding ACAS_N AMP-binding_C
TRIAE_CS42_1BL_TGACv1_033928_AA0142640	TGACv1_scaffold_033928_1BL:16965-19479	39.07	14.53	-1.43	NA	dosa:Os10t0571600-01|Os10g0571600|http://www.genome.jp/dbget-bin/www_bget?dosa:Os10t0571600-01	No apical meristem (NAM) protein domain containing protein.	(RefSeq) transcription factor JUNGBRUNNEN 1	NF	NF	Pfam: NAM
TRIAE_CS42_5AL_TGACv1_375514_AA1223020	TGACv1_scaffold_375514_5AL:30095-32370	1.18	0.44	-1.43	Glycosyltransferase [Source:UniProtKB/TrEMBL;Acc:A0A1D5YJ94]	dosa:Os10t0122000-00|Os10g0122000|http://www.genome.jp/dbget-bin/www_bget?dosa:Os10t0122000-00	UDP-glucuronosyl/UDP-glucosyltransferase family protein.	(RefSeq) UDP-glycosyltransferase 91C1	NF	NF	Pfam: UDPGT Glyco_trans_4_4 Glyco_tran_28_C Glyco_transf_28
TRIAE_CS42_2BS_TGACv1_148599_AA0494000	TGACv1_scaffold_148599_2BS:20295-24833	153.24	57.05	-1.43	NA	dosa:Os07t0658100-01|Os07g0658100|http://www.genome.jp/dbget-bin/www_bget?dosa:Os07t0658100-01	Conserved hypothetical protein.	(RefSeq) uncharacterized protein LOC4344161	NF	NF	Pfam: Far-17a_AIG1 Phage_holin_3_6
TRIAE_CS42_U_TGACv1_642511_AA2118740	TGACv1_scaffold_642511_U:40062-48922	2.99	1.11	-1.43	Chloride channel protein CLC-f [Source:Projected from Arabidopsis thaliana (AT1G55620) UniProtKB/Swiss-Prot;Acc:Q8RXR2]	dosa:Os02t0720700-01|Os02g0720700|http://www.genome.jp/dbget-bin/www_bget?dosa:Os02t0720700-01	Similar to Chloride channel protein CLC-f (AtCLC-f). Splice isoform 2.	(RefSeq) chloride channel protein CLC-f isoform X1	NF	NF	Pfam: Voltage_CLC CBS FA_desaturase
TRIAE_CS42_7DL_TGACv1_603236_AA1978910	TGACv1_scaffold_603236_7DL:48346-52075	56.28	20.85	-1.43	Phospholipase D [Source:UniProtKB/TrEMBL;Acc:A0A1D6CPC7]	dosa:Os06t0604400-01|Os06g0604400, PLDALPHA3, PHOSPHOLIPASE_D_ALPHA_3|http://www.genome.jp/dbget-bin/www_bget?dosa:Os06t0604400-01	Similar to Phospholipase D.	(RefSeq) phospholipase D alpha 2	K01115 phospholipase D1/2 [EC:3.1.4.4]	osa00564 Glycerophospholipid metabolismosa00565 Ether lipid metabolismosa01100 Metabolic pathwaysosa01110 Biosynthesis of secondary metabolitesosa04144 Endocytosis	Pfam: PLD_C PLDc C2 PLDc_2 DUF4474
TRIAE_CS42_2DL_TGACv1_158728_AA0525020	TGACv1_scaffold_158728_2DL:55195-57462	2.91	1.08	-1.43	NA	dosa:Os04t0494600-01|Os04g0494600|http://www.genome.jp/dbget-bin/www_bget?dosa:Os04t0494600-01	Protein of unknown function DUF642 family protein.	(RefSeq) uncharacterized protein LOC4336267	NF	NF	Pfam: DUF642
TRIAE_CS42_6BL_TGACv1_500579_AA1606630	TGACv1_scaffold_500579_6BL:24175-25529	5.37	2	-1.43	NA	dosa:Os02t0636600-00|Os02g0636600|http://www.genome.jp/dbget-bin/www_bget?dosa:Os02t0636600-00	GRAM domain containing protein.	(RefSeq) GEM-like protein 4	NF	NF	Pfam: GRAM
TRIAE_CS42_5BL_TGACv1_406810_AA1350010	TGACv1_scaffold_406810_5BL:37359-40786	1.95	0.73	-1.43	NA	dosa:Os03t0738900-00|Os03g0738900|http://www.genome.jp/dbget-bin/www_bget?dosa:Os03t0738900-00	NPH3 domain containing protein.	(RefSeq) BTB/POZ domain-containing protein At5g66560	NF	NF	Pfam: NPH3 BTB DUF4746
TRIAE_CS42_7AL_TGACv1_558039_AA1789370	TGACv1_scaffold_558039_7AL:2756-3635	5.06	1.88	-1.43	NA	dosa:Os02t0143300-00|Os02g0143300|http://www.genome.jp/dbget-bin/www_bget?dosa:Os02t0143300-00	Similar to SAUR family protein.	(RefSeq) auxin-responsive protein SAUR19	K14488 SAUR family protein	osa04075 Plant hormone signal transduction	Pfam: Auxin_inducible
TRIAE_CS42_1AL_TGACv1_000627_AA0016200	TGACv1_scaffold_000627_1AL:16425-22559	50.21	18.58	-1.43	NA	dosa:Os05t0382600-02|Os05g0382600|http://www.genome.jp/dbget-bin/www_bget?dosa:Os05t0382600-02	Similar to Annexin-like protein RJ4.	(RefSeq) annexin D4	K17098 annexin D	NF	Pfam: Annexin DegS
TRIAE_CS42_4AS_TGACv1_306619_AA1011110	TGACv1_scaffold_306619_4AS:124255-126480	1.62	0.6	-1.43	NA	dosa:Os03t0233300-00|Os03g0233300|http://www.genome.jp/dbget-bin/www_bget?dosa:Os03t0233300-00	Hypothetical conserved gene.	(RefSeq) protein LYK5-like	NF	NF	Pfam: Pkinase_Tyr Pkinase LysM
TRIAE_CS42_5BL_TGACv1_404971_AA1316640	TGACv1_scaffold_404971_5BL:36126-36965	2.78	1.03	-1.43	NA	dosa:Os03t0793800-01|Os03g0793800|http://www.genome.jp/dbget-bin/www_bget?dosa:Os03t0793800-01	Plant lipid transfer protein and hydrophobic protein, helical domain containing protein.	(RefSeq) non-specific lipid transfer protein GPI-anchored 2	NF	NF	Pfam: LTP_2 Tryp_alpha_amyl
TRIAE_CS42_5BL_TGACv1_405357_AA1325780	TGACv1_scaffold_405357_5BL:3742-5608	12.22	4.55	-1.43	NA	dosa:Os06t0549900-01|Os06g0549900|http://www.genome.jp/dbget-bin/www_bget?dosa:Os06t0549900-01	FAD linked oxidase, N-terminal domain containing protein.	(RefSeq) inactive tetrahydrocannabinolic acid synthase	NF	NF	Pfam: FAD_binding_4 BBE
TRIAE_CS42_6DL_TGACv1_527466_AA1704460	TGACv1_scaffold_527466_6DL:41645-48028	2.31	0.87	-1.42	Potassium transporter [Source:UniProtKB/TrEMBL;Acc:A0A1D6B7Y5]	dosa:Os03t0575200-01|Os03g0575200, HAK16, HIGH-AFFINITY_POTASSIUM(K+)_TRANSPORTER_16|http://www.genome.jp/dbget-bin/www_bget?dosa:Os03t0575200-01	Similar to Potassium transporter 1 (OsHAK1).	(RefSeq) probable potassium transporter 16	NF	NF	Pfam: K_trans
TRIAE_CS42_1BL_TGACv1_031075_AA0107190	TGACv1_scaffold_031075_1BL:87781-90678	32.68	12.23	-1.42	NA	dosa:Os01t0626400-01|Os01g0626400, WRKY_GENE11, WRKY11|http://www.genome.jp/dbget-bin/www_bget?dosa:Os01t0626400-01	DNA-binding protein WRKY2-like (WRKY transcription factor 11) (WRKY16).	(RefSeq) probable WRKY transcription factor 71	NF	NF	Pfam: WRKY PBP1_TM
TRIAE_CS42_4AS_TGACv1_307326_AA1019500	TGACv1_scaffold_307326_4AS:24-2193	40.53	15.14	-1.42	NA	dosa:Os10t0332000-01|Os10g0332000|http://www.genome.jp/dbget-bin/www_bget?dosa:Os10t0332000-01	Arbuscular mycorrhizal specific marker 34.	(RefSeq) UDP-glycosyltransferase 83A1	NF	NF	Pfam: UDPGT
TRIAE_CS42_2AS_TGACv1_113659_AA0359050	TGACv1_scaffold_113659_2AS:20562-24155	14.05	5.26	-1.42	NA	dosa:Os07t0551700-01|Os07g0551700|http://www.genome.jp/dbget-bin/www_bget?dosa:Os07t0551700-01	Similar to Cellulose synthase (Fragment).	(RefSeq) probable mixed-linked glucan synthase 3	K20923 mixed-linked glucan synthase [EC:2.4.1.-]	NF	Pfam: Cellulose_synt Glycos_transf_2
TRIAE_CS42_2DL_TGACv1_159076_AA0531870	TGACv1_scaffold_159076_2DL:4205-9612	60.16	22.5	-1.42	NA	dosa:Os02t0556700-01|Os02g0556700|http://www.genome.jp/dbget-bin/www_bget?dosa:Os02t0556700-01	T-complex 11 family protein.	(RefSeq) uncharacterized protein LOC4335922	NF	NF	Pfam: Tcp11
TRIAE_CS42_3DS_TGACv1_272003_AA0912830	TGACv1_scaffold_272003_3DS:18964-21520	15.67	5.87	-1.42	Flavin-containing monooxygenase [Source:UniProtKB/TrEMBL;Acc:A0A1D5WSF9]	dosa:Os07t0112100-00|Os07g0112100|http://www.genome.jp/dbget-bin/www_bget?dosa:Os07t0112100-00	Similar to J023132I08, full insert sequence.	(RefSeq) flavin-containing monooxygenase FMO GS-OX-like 9	NF	NF	Pfam: FMO-like Pyr_redox_2 Pyr_redox_3 DAO NAD_binding_8 FAD_binding_2 K_oxygenase Pyr_redox Amino_oxidase FAD_binding_3 FAD_oxidored GIDA HI0933_like Thi4 AlaDh_PNT_C NAD_binding_9 IlvN Shikimate_DH Lycopene_cycl NAD_binding_7 TrkA_N YjeF_N
TRIAE_CS42_4BL_TGACv1_321498_AA1061390	TGACv1_scaffold_321498_4BL:46505-53144	2.21	0.83	-1.42	NA	dosa:Os03t0212800-01|Os03g0212800|http://www.genome.jp/dbget-bin/www_bget?dosa:Os03t0212800-01	Similar to Beta-glucosidase.	(RefSeq) beta-glucosidase 6	K01188 beta-glucosidase [EC:3.2.1.21]	osa00460 Cyanoamino acid metabolismosa00500 Starch and sucrose metabolismosa00940 Phenylpropanoid biosynthesisosa01100 Metabolic pathwaysosa01110 Biosynthesis of secondary metabolites	Pfam: Glyco_hydro_1 Cellulase
TRIAE_CS42_5AL_TGACv1_376321_AA1235310	TGACv1_scaffold_376321_5AL:22744-32700	21.04	7.85	-1.42	Myosin-12 [Source:Projected from Arabidopsis thaliana (AT2G31900) UniProtKB/Swiss-Prot;Acc:F4IRU3]	dosa:Os03t0747900-00|Os03g0747900|http://www.genome.jp/dbget-bin/www_bget?dosa:Os03t0747900-00	Similar to Myosin heavy chain class XI E1 protein.	(RefSeq) myosin-12 isoform X1	K10357 myosin V	NF	Pfam: Myosin_head DIL Myosin_N IQ AAA_16 TSC22 DUF724 DUF1664
TRIAE_CS42_3DL_TGACv1_250245_AA0864990	TGACv1_scaffold_250245_3DL:41205-42535	3.76	1.41	-1.42	Glycosyltransferase [Source:UniProtKB/TrEMBL;Acc:A0A1D5WI64]	dosa:Os01t0865400-01|Os01g0865400|http://www.genome.jp/dbget-bin/www_bget?dosa:Os01t0865400-01	UDP-glucuronosyl/UDP-glucosyltransferase family protein.	(RefSeq) putative UDP-rhamnose:rhamnosyltransferase 1	NF	NF	Pfam: UDPGT Glyco_transf_4 Glyco_trans_4_4 Glyco_tran_28_C Glyco_transf_28
TRIAE_CS42_5BL_TGACv1_404222_AA1291220	TGACv1_scaffold_404222_5BL:184214-186535	1.5	0.56	-1.42	NA	dosa:Os03t0760200-01|Os03g0760200, BEL, BENTAZON_LETHAL|http://www.genome.jp/dbget-bin/www_bget?dosa:Os03t0760200-01	Cytochrome P450 family protein.	(RefSeq) isoflavone 2'-hydroxylase	NF	NF	Pfam: p450
TRIAE_CS42_3AS_TGACv1_210516_AA0674370	TGACv1_scaffold_210516_3AS:151186-154035	72.57	27.13	-1.42	NA	dosa:Os01t0179000-01|Os01g0179000|http://www.genome.jp/dbget-bin/www_bget?dosa:Os01t0179000-01	Transferase family protein.	(RefSeq) 3'-N-debenzoyl-2'-deoxytaxol N-benzoyltransferase	NF	NF	Pfam: Transferase
TRIAE_CS42_4AL_TGACv1_291300_AA0993570	TGACv1_scaffold_291300_4AL:18375-28325	5.62	2.11	-1.42	NA	dosa:Os12t0104300-01|Os12g0104300|http://www.genome.jp/dbget-bin/www_bget?dosa:Os12t0104300-01	Clp, N-terminal domain containing protein.	(RefSeq) uncharacterized protein LOC4349543	NF	NF	Pfam: Clp_N
TRIAE_CS42_2BL_TGACv1_131418_AA0427460	TGACv1_scaffold_131418_2BL:7055-8656	2.53	0.94	-1.42	NA	dosa:Os11t0156000-01|Os11g0156000|http://www.genome.jp/dbget-bin/www_bget?dosa:Os11t0156000-01	Similar to AP2 domain containing protein RAP2.8 (Fragment).	(RefSeq) B3 domain-containing protein Os11g0156000-like	NF	NF	Pfam: B3 DUF313
TRIAE_CS42_3DS_TGACv1_272047_AA0913900	TGACv1_scaffold_272047_3DS:89141-91295	1.15	0.43	-1.42	NA	dosa:Os01t0207200-01|Os01g0207200|http://www.genome.jp/dbget-bin/www_bget?dosa:Os01t0207200-01	Similar to Peptide-N4-(N-acetyl-beta-glucosaminyl)asparagine amidase A (EC 3.5.1.52) (PNGase A) (Glycopeptide N-glycosidase) (N-glycanase) [Contains: Peptide-N4-(N-acetyl-beta-glucosaminyl)asparagine amidase A light chain (PNGase A small chain) (PNGase A subunit B); Peptide-N4- (N-acetyl-beta-glucosaminyl)asparagine amidase A heavy chain (PNGase A large chain) (PNGase A subunit A)].	(RefSeq) uncharacterized protein LOC4327096	NF	NF	Pfam: PNGaseA
TRIAE_CS42_1DL_TGACv1_061299_AA0191710	TGACv1_scaffold_061299_1DL:20983-21955	2.05	0.76	-1.42	NA	dosa:Os01t0758200-01|Os01g0758200|http://www.genome.jp/dbget-bin/www_bget?dosa:Os01t0758200-01	Similar to Dof2 (Fragment).	(RefSeq) cyclic dof factor 2	NF	NF	Pfam: zf-Dof
TRIAE_CS42_3AL_TGACv1_195208_AA0646470	TGACv1_scaffold_195208_3AL:51035-59454	36.97	13.83	-1.42	NA	dosa:Os05t0481100-01|Os05g0481100|http://www.genome.jp/dbget-bin/www_bget?dosa:Os05t0481100-01	Similar to cDNA clone:J013034D11, full insert sequence.	(RefSeq) probable LRR receptor-like serine/threonine-protein kinase At1g06840 isoform X1	NF	NF	Pfam: Pkinase_Tyr Pkinase LRR_8 LRR_4 LRRNT_2 LRR_1
TRIAE_CS42_2DL_TGACv1_158721_AA0524960	TGACv1_scaffold_158721_2DL:85385-87760	2.05	0.77	-1.42	NA	dosa:Os10t0515200-01|Os10g0515200|http://www.genome.jp/dbget-bin/www_bget?dosa:Os10t0515200-01	Cytochrome P450 family protein.	(RefSeq) cytochrome P450 89A2	NF	NF	Pfam: p450
TRIAE_CS42_2BS_TGACv1_146458_AA0465630	TGACv1_scaffold_146458_2BS:58315-59850	1.5	0.56	-1.42	NA	dosa:Os10t0122500-00|Os10g0122500|http://www.genome.jp/dbget-bin/www_bget?dosa:Os10t0122500-00	Hypothetical conserved gene.	(RefSeq) benzyl alcohol O-benzoyltransferase	NF	NF	Pfam: Transferase
TRIAE_CS42_1BL_TGACv1_034417_AA0144470	TGACv1_scaffold_034417_1BL:21525-23244	79.77	29.96	-1.41	NA	dosa:Os05t0444200-01|Os05g0444200|http://www.genome.jp/dbget-bin/www_bget?dosa:Os05t0444200-01	Similar to T6J4.5 protein (WIP6 protein).	(RefSeq) protein TRANSPARENT TESTA 1 isoform X1	NF	NF	Pfam: zf-C2H2 zf-C2H2_6 zf-met Cwf_Cwc_15 zf-C2H2_4 BUD22 DUF2457
TRIAE_CS42_5DL_TGACv1_433214_AA1405720	TGACv1_scaffold_433214_5DL:17825-22012	4.47	1.68	-1.41	NA	dosa:Os09t0491820-01|Os09g0491820|http://www.genome.jp/dbget-bin/www_bget?dosa:Os09t0491820-01	NAD(P)-binding domain containing protein.	(RefSeq) cinnamoyl-CoA reductase 1 isoform X1	NF	NF	Pfam: Epimerase 3Beta_HSD GDP_Man_Dehyd NAD_binding_10 NAD_binding_4 Polysacc_synt_2 KR NmrA adh_short RmlD_sub_bind
TRIAE_CS42_4BL_TGACv1_320582_AA1043820	TGACv1_scaffold_320582_4BL:145002-147855	34.28	12.93	-1.41	NA	dosa:Os07t0519600-00|Os07g0519600|http://www.genome.jp/dbget-bin/www_bget?dosa:Os07t0519600-00	Similar to taxane 10-beta-hydroxylase.	(RefSeq) cytochrome P450 716B1	NF	NF	Pfam: p450
TRIAE_CS42_2BS_TGACv1_147398_AA0482720	TGACv1_scaffold_147398_2BS:38396-47625	178.67	67.39	-1.41	Protein DETOXIFICATION [Source:UniProtKB/TrEMBL;Acc:A0A1D5UD96]	dosa:Os01t0684900-01|Os01g0684900|http://www.genome.jp/dbget-bin/www_bget?dosa:Os01t0684900-01	Multi antimicrobial extrusion protein MatE family protein.	(RefSeq) protein DETOXIFICATION 12	NF	NF	Pfam: MatE
TRIAE_CS42_2DL_TGACv1_160875_AA0554830	TGACv1_scaffold_160875_2DL:5371-6111	22.27	8.41	-1.41	NA	dosa:Os04t0639000-01|Os04g0639000|http://www.genome.jp/dbget-bin/www_bget?dosa:Os04t0639000-01	Conserved hypothetical protein.	(RefSeq) uncharacterized protein LOC9267479	NF	NF	NF
TRIAE_CS42_7AS_TGACv1_571622_AA1848920	TGACv1_scaffold_571622_7AS:5485-8507	1.21	0.45	-1.41	NA	dosa:Os01t0152500-00|Os01g0152500|http://www.genome.jp/dbget-bin/www_bget?dosa:Os01t0152500-00	Hypothetical conserved gene.	(RefSeq) uncharacterized protein LOC4324496	NF	NF	Pfam: DUF1985 PMD MamL-1
TRIAE_CS42_2DS_TGACv1_178876_AA0602010	TGACv1_scaffold_178876_2DS:13675-15419	1.3	0.49	-1.41	NA	dosa:Os07t0525900-00|Os07g0525900|http://www.genome.jp/dbget-bin/www_bget?dosa:Os07t0525900-00	Similar to Chalcone synthase.	(RefSeq) bisdemethoxycurcumin synthase-like	NF	NF	Pfam: Chal_sti_synt_N Chal_sti_synt_C ACP_syn_III FAE1_CUT1_RppA ACP_syn_III_C
TRIAE_CS42_6DS_TGACv1_543481_AA1740660	TGACv1_scaffold_543481_6DS:24556-29755	29.42	11.06	-1.41	NA	dosa:Os02t0152500-01|Os02g0152500|http://www.genome.jp/dbget-bin/www_bget?dosa:Os02t0152500-01	Fibronectin, type III domain containing protein.	(RefSeq) VIN3-like protein 2	NF	NF	Pfam: PHD_Oberon fn3
TRIAE_CS42_3AL_TGACv1_195038_AA0643900	TGACv1_scaffold_195038_3AL:67195-69580	1.04	0.39	-1.41	NA	dosa:Os01t0602400-01|Os01g0602400|http://www.genome.jp/dbget-bin/www_bget?dosa:Os01t0602400-01	Similar to Cytochrome P450 monooxygenase CYP72A5 (Fragment).	(RefSeq) cytochrome P450 72A15	NF	NF	Pfam: p450
TRIAE_CS42_U_TGACv1_641487_AA2096190	TGACv1_scaffold_641487_U:114705-119334	30.52	11.5	-1.41	Cytokinin dehydrogenase 5 [Source:Projected from Arabidopsis thaliana (AT1G75450) UniProtKB/Swiss-Prot;Acc:Q67YU0]	dosa:Os01t0775400-01|Os01g0775400, CYTOKININ_OXIDASE/DEHYDROGENASE_5, CKX5|http://www.genome.jp/dbget-bin/www_bget?dosa:Os01t0775400-01	Similar to Cytokinin dehydrogenase 5 precursor (EC 1.5.99.12) (Cytokinin oxidase 5) (CKO5) (AtCKX5) (AtCKX6).	(RefSeq) cytokinin dehydrogenase 5 isoform X1	K00279 cytokinin dehydrogenase [EC:1.5.99.12]	osa00908 Zeatin biosynthesis	Pfam: Cytokin-bind FAD_binding_4
TRIAE_CS42_7AL_TGACv1_558463_AA1793550	TGACv1_scaffold_558463_7AL:16221-18646	1.8	0.68	-1.41	NA	dosa:Os08t0115800-01|Os08g0115800|http://www.genome.jp/dbget-bin/www_bget?dosa:Os08t0115800-01	No apical meristem (NAM) protein domain containing protein.	(RefSeq) NAC domain-containing protein 43	NF	NF	Pfam: NAM PBP_N
TRIAE_CS42_5AL_TGACv1_374167_AA1192220	TGACv1_scaffold_374167_5AL:25605-26980	2.48	0.93	-1.41	NA	dosa:Os09t0455300-01|Os09g0455300|http://www.genome.jp/dbget-bin/www_bget?dosa:Os09t0455300-01	Similar to INDEHISCENT protein.	(RefSeq) transcription factor HEC2	NF	NF	Pfam: HLH IMUP
TRIAE_CS42_6AL_TGACv1_470860_AA1496780	TGACv1_scaffold_470860_6AL:178905-179840	1.89	0.71	-1.41	NA	dosa:Os09t0322500-01|Os09g0322500|http://www.genome.jp/dbget-bin/www_bget?dosa:Os09t0322500-01	Hypothetical conserved gene.	(RefSeq) ankyrin repeat-containing protein At2g01680 isoform X1	NF	NF	Pfam: Ank_2 Ank_4 PGG Ank_5 Ank Ank_3
TRIAE_CS42_7BL_TGACv1_578799_AA1900350	TGACv1_scaffold_578799_7BL:50469-52560	3.69	1.39	-1.41	NA	dosa:Os02t0322400-00|Os02g0322400|http://www.genome.jp/dbget-bin/www_bget?dosa:Os02t0322400-00	Similar to NPKL2 (Fragment).	(RefSeq) mitogen-activated protein kinase kinase kinase NPK1	NF	NF	Pfam: Pkinase Pkinase_Tyr APH
TRIAE_CS42_4BS_TGACv1_328673_AA1092050	TGACv1_scaffold_328673_4BS:42980-44015	7.11	2.67	-1.41	NA	NO_ANNOTATION_FOUND
TRIAE_CS42_6BL_TGACv1_499821_AA1592490	TGACv1_scaffold_499821_6BL:68306-71775	1.16	0.44	-1.41	NA	dosa:Os02t0788600-01|Os02g0788600|http://www.genome.jp/dbget-bin/www_bget?dosa:Os02t0788600-01	Hypothetical conserved gene.	(RefSeq) uncharacterized protein LOC4330965	NF	NF	Pfam: Clp_N
TRIAE_CS42_7DS_TGACv1_626610_AA2066850	TGACv1_scaffold_626610_7DS:5955-7821	3.32	1.25	-1.41	NA	dosa:Os03t0855700-01|Os03g0855700|http://www.genome.jp/dbget-bin/www_bget?dosa:Os03t0855700-01	Nucleic acid-binding, OB-fold domain containing protein.	(RefSeq) replication protein A 70 kDa DNA-binding subunit D isoform X1	NF	NF	Pfam: REPA_OB_2 DUF223 Rep_fac-A_C
TRIAE_CS42_2BL_TGACv1_129652_AA0391760	TGACv1_scaffold_129652_2BL:182495-188688	1.32	0.49	-1.41	NA	dosa:Os04t0450600-00|Os04g0450600|http://www.genome.jp/dbget-bin/www_bget?dosa:Os04t0450600-00	Similar to H0818E04.21 protein.	(RefSeq) FK506-binding protein 2	NF	NF	Pfam: GARP Dynactin_p22 Corona_S2 DUF2937 KIP1 Tsc35 DUF2205
TRIAE_CS42_1BL_TGACv1_030974_AA0104870	TGACv1_scaffold_030974_1BL:63279-64105	14.22	5.37	-1.4	NA	dosa:Os05t0531000-01|Os05g0531000|http://www.genome.jp/dbget-bin/www_bget?dosa:Os05t0531000-01	Protein of unknown function DUF584 family protein.	(RefSeq) uncharacterized protein LOC4339412	NF	NF	Pfam: Senescence_reg
TRIAE_CS42_6AS_TGACv1_486383_AA1560850	TGACv1_scaffold_486383_6AS:7951-11436	1.5	0.57	-1.4	NA	dosa:Os02t0106100-01|Os02g0106100|http://www.genome.jp/dbget-bin/www_bget?dosa:Os02t0106100-01	Similar to Fructosyltransferase.	(RefSeq) sucrose:sucrose 1-fructosyltransferase	K21351 sucrose:sucrose fructosyltransferase [EC:2.4.1.99]	NF	Pfam: Glyco_hydro_32N DUF3357 Glyco_hydro_32C
TRIAE_CS42_3DL_TGACv1_251597_AA0882900	TGACv1_scaffold_251597_3DL:9542-14395	4.3	1.63	-1.4	NA	dosa:Os01t0534700-00|Os01g0534700|http://www.genome.jp/dbget-bin/www_bget?dosa:Os01t0534700-00	ABC transporter, transmembrane domain domain containing protein.	(RefSeq) ABC transporter B family member 9 isoform X1	K05658 ATP-binding cassette, subfamily B (MDR/TAP), member 1 [EC:3.6.3.44]	osa02010 ABC transporters	Pfam: ABC_membrane ABC_tran SMC_N AAA_29 AAA_22 AAA_16 ABC_ATPase DEAD Zeta_toxin RsgA_GTPase AAA_30 AAA_15 DUF87 DLIC AAA_24 SbcCD_C
TRIAE_CS42_4DL_TGACv1_343112_AA1130060	TGACv1_scaffold_343112_4DL:13003-20525	6.62	2.51	-1.4	NA	dosa:Os04t0433900-00|Os04g0433900|http://www.genome.jp/dbget-bin/www_bget?dosa:Os04t0433900-00	Similar to predicted protein.	(RefSeq) increased DNA methylation 1-like	NF	NF	Pfam: PHD PHD_2 Acetyltransf_1 zf-HC5HC2H PHD_4 C1_1
TRIAE_CS42_3AL_TGACv1_195712_AA0653000	TGACv1_scaffold_195712_3AL:43373-44675	13.49	5.1	-1.4	NA	dosa:Os10t0530400-01|Os10g0530400, GSTU23, TAU_GLUTATHIONE_S-TRANSFERASE_23|http://www.genome.jp/dbget-bin/www_bget?dosa:Os10t0530400-01	Similar to Glutathione-S-transferase Cla47.	(RefSeq) probable glutathione S-transferase GSTU6	K00799 glutathione S-transferase [EC:2.5.1.18]	osa00480 Glutathione metabolism	Pfam: GST_N GST_N_3 GST_N_2 GST_C GST_C_2 GST_C_3 Glyco_hydro_67M
TRIAE_CS42_5AL_TGACv1_375294_AA1219340	TGACv1_scaffold_375294_5AL:34555-35450	6.73	2.55	-1.4	NA	dosa:Os03t0785900-01|Os03g0785900, TAU_GLUTATHIONE_S-TRANSFERASE_1, GSTU1|http://www.genome.jp/dbget-bin/www_bget?dosa:Os03t0785900-01	Similar to Glutathione-S-transferase.	(RefSeq) probable glutathione S-transferase GSTU1	K00799 glutathione S-transferase [EC:2.5.1.18]	osa00480 Glutathione metabolism	Pfam: GST_N_3 GST_N GST_N_2 GST_C_2 GST_C GST_N_4 GP46 GST_C_5
TRIAE_CS42_2BS_TGACv1_146153_AA0456850	TGACv1_scaffold_146153_2BS:130056-134151	17.4	6.6	-1.4	NA	dosa:Os07t0597200-01|Os07g0597200|http://www.genome.jp/dbget-bin/www_bget?dosa:Os07t0597200-01	Protein kinase, core domain containing protein.	(RefSeq) probable LRR receptor-like serine/threonine-protein kinase At1g74360	NF	NF	Pfam: LRR_4 LRR_8 Pkinase Pkinase_Tyr LRR_1 LRRNT_2 APH Kinase-like
TRIAE_CS42_3DS_TGACv1_273962_AA0934040	TGACv1_scaffold_273962_3DS:5536-10075	7.08	2.69	-1.4	NA	dosa:Os11t0592600-01|Os11g0592600|http://www.genome.jp/dbget-bin/www_bget?dosa:Os11t0592600-01	Targeting for Xklp2 family protein.	(RefSeq) protein WVD2-like 1	NF	NF	Pfam: TPX2
TRIAE_CS42_3AS_TGACv1_213275_AA0706340	TGACv1_scaffold_213275_3AS:2255-3325	19.43	7.36	-1.4	NA	dosa:Os01t0136200-01|Os01g0136200, 16.9_KDA_CLASS_I_HEAT_SHOCK_PROTEIN_2, HSP16.9B|http://www.genome.jp/dbget-bin/www_bget?dosa:Os01t0136200-01	16.9 kDa class I heat shock protein 1.	(RefSeq) 17.9 kDa heat shock protein 2	K13993 HSP20 family protein	osa04141 Protein processing in endoplasmic reticulum	Pfam: HSP20
TRIAE_CS42_U_TGACv1_698990_AA2163220	TGACv1_scaffold_698990_U:0-795	82.49	31.21	-1.4	NA	NO_ANNOTATION_FOUND
TRIAE_CS42_1DL_TGACv1_061962_AA0206540	TGACv1_scaffold_061962_1DL:9729-11105	3.26	1.24	-1.4	NA	dosa:Os03t0155700-00|Os03g0155700|http://www.genome.jp/dbget-bin/www_bget?dosa:Os03t0155700-00	Similar to Expansin-A15.	(RefSeq) expansin-A15	NF	NF	Pfam: DPBB_1 Pollen_allerg_1 TIG DUF5417
TRIAE_CS42_5AL_TGACv1_377017_AA1243240	TGACv1_scaffold_377017_5AL:13575-15361	4.57	1.73	-1.4	NA	dosa:Os03t0132200-01|Os03g0132200|http://www.genome.jp/dbget-bin/www_bget?dosa:Os03t0132200-01	Expansin-like protein A.	(RefSeq) expansin-like A1	NF	NF	Pfam: Pollen_allerg_1 DPBB_1
TRIAE_CS42_1DL_TGACv1_062194_AA0210390	TGACv1_scaffold_062194_1DL:33635-37247	1.85	0.7	-1.4	NA	dosa:Os05t0410500-01|Os05g0410500|http://www.genome.jp/dbget-bin/www_bget?dosa:Os05t0410500-01	TGF-beta receptor, type I/II extracellular region family protein.	(RefSeq) protein NRT1/ PTR FAMILY 3.1	NF	NF	Pfam: PTR2 MFS_1 Nuc_H_symport
TRIAE_CS42_2AL_TGACv1_093323_AA0277600	TGACv1_scaffold_093323_2AL:121436-122135	3.4	1.29	-1.4	NA	NO_ANNOTATION_FOUND		(RefSeq) uncharacterized protein LOC9267479	NF	NF	NF
TRIAE_CS42_3B_TGACv1_229172_AA0828310	TGACv1_scaffold_229172_3B:10235-12070	1.37	0.52	-1.4	Glycosyltransferase [Source:UniProtKB/TrEMBL;Acc:W5CRV4]	dosa:Os01t0697100-01|Os01g0697100|http://www.genome.jp/dbget-bin/www_bget?dosa:Os01t0697100-01	UDP-glucuronosyl/UDP-glucosyltransferase family protein.	(RefSeq) UDP-glycosyltransferase 88B1	NF	NF	Pfam: UDPGT Cerato-platanin
TRIAE_CS42_2DS_TGACv1_179632_AA0608330	TGACv1_scaffold_179632_2DS:10815-11928	2.33	0.88	-1.4	NA	dosa:Os08t0420700-01|Os08g0420700|http://www.genome.jp/dbget-bin/www_bget?dosa:Os08t0420700-01	Conserved hypothetical protein.	(RefSeq) uncharacterized protein LOC4345590	NF	NF	Pfam: DUF4228 DUF3245 Ribos_L4_asso_C
TRIAE_CS42_2AS_TGACv1_114082_AA0363920	TGACv1_scaffold_114082_2AS:22707-23823	6.06	2.3	-1.4	NA	dosa:Os07t0599500-01|Os07g0599500|http://www.genome.jp/dbget-bin/www_bget?dosa:Os07t0599500-01	Hypothetical protein.	(RefSeq) pollen-specific leucine-rich repeat extensin-like protein 1	NF	NF	NF
TRIAE_CS42_4AS_TGACv1_309403_AA1030900	TGACv1_scaffold_309403_4AS:4176-5815	24.44	9.24	-1.4	NA	dosa:Os10t0397800-00|Os10g0397800|http://www.genome.jp/dbget-bin/www_bget?dosa:Os10t0397800-00	Mitochondrial carrier protein family protein.	(RefSeq) solute carrier family 25 member 44	K15121 solute carrier family 25, member 44	NF	Pfam: Mito_carr
TRIAE_CS42_4BS_TGACv1_327870_AA1077090	TGACv1_scaffold_327870_4BS:291586-294355	33.73	12.81	-1.4	Poly [ADP-ribose] polymerase [Source:UniProtKB/TrEMBL;Acc:W5E4H5]	dosa:Os03t0230300-01|Os03g0230300|http://www.genome.jp/dbget-bin/www_bget?dosa:Os03t0230300-01	Poly(ADP-ribose) polymerase, catalytic region domain containing protein.	(RefSeq) probable inactive poly [ADP-ribose] polymerase SRO2	NF	NF	Pfam: RST PARP
TRIAE_CS42_U_TGACv1_642223_AA2113720	TGACv1_scaffold_642223_U:14625-21470	1.08	0.41	-1.4	Amine oxidase [Source:UniProtKB/TrEMBL;Acc:A0A1D6DF38]	dosa:Os06t0338200-01|Os06g0338200|http://www.genome.jp/dbget-bin/www_bget?dosa:Os06t0338200-01	Copper amine oxidase family protein.	(RefSeq) primary amine oxidase	K00276 primary-amine oxidase [EC:1.4.3.21]	osa00260 Glycine, serine and threonine metabolismosa00350 Tyrosine metabolismosa00360 Phenylalanine metabolismosa00410 beta-Alanine metabolismosa00950 Isoquinoline alkaloid biosynthesisosa00960 Tropane, piperidine and pyridine alkaloid biosynthesisosa01100 Metabolic pathwaysosa01110 Biosynthesis of secondary metabolites	Pfam: Cu_amine_oxid Cu_amine_oxidN3 Cu_amine_oxidN2
TRIAE_CS42_6BL_TGACv1_500867_AA1610960	TGACv1_scaffold_500867_6BL:10255-12220	4.53	1.72	-1.4	NA	dosa:Os02t0824100-00|Os02g0824100|http://www.genome.jp/dbget-bin/www_bget?dosa:Os02t0824100-00	Cytochrome P450 family protein.	(RefSeq) cytochrome P450 714C3-like	NF	NF	Pfam: p450
TRIAE_CS42_1BL_TGACv1_032821_AA0134430	TGACv1_scaffold_032821_1BL:28425-33500	9.01	3.45	-1.39	NA	dosa:Os10t0442950-00|Os10g0442950|http://www.genome.jp/dbget-bin/www_bget?dosa:Os10t0442950-00	Similar to white-brown-complex ABC transporter family.	(RefSeq) ABC transporter G family member 28	NF	NF	Pfam: ABC_tran ABC2_membrane RsgA_GTPase AAA_29 AAA_23 SMC_N AAA_22 AAA_16 AAA_21 cobW AAA_24 AAA_30 MMR_HSR1 AAA_25 AAA_33
TRIAE_CS42_2BL_TGACv1_131608_AA0429780	TGACv1_scaffold_131608_2BL:26569-31582	1.11	0.42	-1.39	Glutamate receptor [Source:UniProtKB/TrEMBL;Acc:W5BC94]	dosa:Os02t0117500-01|Os02g0117500|http://www.genome.jp/dbget-bin/www_bget?dosa:Os02t0117500-01	Similar to Glutamate receptor 3.3 precursor (Ligand-gated ion channel 3.3).	(RefSeq) glutamate receptor 3.1	K05387 glutamate receptor, ionotropic, plant	NF	Pfam: ANF_receptor CBF Lig_chan Peripla_BP_6 SBP_bac_3 Lig_chan-Glu_bd
TRIAE_CS42_7AS_TGACv1_570936_AA1842690	TGACv1_scaffold_570936_7AS:31355-37751	1.95	0.75	-1.39	NA	dosa:Os08t0539400-01|Os08g0539400|http://www.genome.jp/dbget-bin/www_bget?dosa:Os08t0539400-01	Similar to Resistance protein T10rga2-1A.	(RefSeq) putative disease resistance RPP13-like protein 3	NF	NF	Pfam: NB-ARC AAA_16 AAA_14 LRR_8 AAA_22 NACHT
TRIAE_CS42_7BL_TGACv1_576936_AA1860470	TGACv1_scaffold_576936_7BL:118176-124425	3.26	1.24	-1.39	NA	dosa:Os06t0619000-01|Os06g0619000|http://www.genome.jp/dbget-bin/www_bget?dosa:Os06t0619000-01	NB-ARC domain containing protein.	(RefSeq) putative disease resistance protein RGA3 isoform X1	NF	NF	Pfam: NB-ARC AAA_16 NACHT
TRIAE_CS42_U_TGACv1_642958_AA2125390	TGACv1_scaffold_642958_U:63036-70935	1.59	0.6	-1.39	NA	dosa:Os11t0130900-00|Os11g0130900|http://www.genome.jp/dbget-bin/www_bget?dosa:Os11t0130900-00	Similar to NB-ARC domain containing protein, expressed.	(RefSeq) putative disease resistance RPP13-like protein 3 isoform X1	NF	NF	Pfam: NB-ARC AAA_22 LRR_8 AAA AAA_16 AAA_14 LRR_4 RuvB_N DUF1451
TRIAE_CS42_6AL_TGACv1_471708_AA1513200	TGACv1_scaffold_471708_6AL:8765-12420	2.83	1.08	-1.39	NA	NO_ANNOTATION_FOUND
TRIAE_CS42_7DS_TGACv1_624313_AA2060450	TGACv1_scaffold_624313_7DS:6820-9005	7.66	2.93	-1.39	NA	dosa:Os08t0441600-01|Os08g0441600|http://www.genome.jp/dbget-bin/www_bget?dosa:Os08t0441600-01	Similar to Chorismate mutase CM2 (EC 5.4.99.5) (Chorimate mutase).	(RefSeq) chorismate mutase 2	K01850 chorismate mutase [EC:5.4.99.5]	osa00400 Phenylalanine, tyrosine and tryptophan biosynthesisosa01100 Metabolic pathwaysosa01110 Biosynthesis of secondary metabolitesosa01230 Biosynthesis of amino acids	NF
TRIAE_CS42_2BS_TGACv1_145943_AA0450220	TGACv1_scaffold_145943_2BS:231233-234115	8.36	3.19	-1.39	NA	dosa:Os11t0507200-00|Os11g0507200|http://www.genome.jp/dbget-bin/www_bget?dosa:Os11t0507200-00	Similar to transferase.	(RefSeq) omega-hydroxypalmitate O-feruloyl transferase	K15400 omega-hydroxypalmitate O-feruloyl transferase [EC:2.3.1.188]	osa00073 Cutin, suberine and wax biosynthesis	Pfam: Transferase WES_acyltransf
TRIAE_CS42_5DL_TGACv1_433008_AA1397790	TGACv1_scaffold_433008_5DL:37061-40465	19.41	7.38	-1.39	Nudix hydrolase 23, chloroplastic [Source:Projected from Arabidopsis thaliana (AT2G42070) UniProtKB/Swiss-Prot;Acc:P93740]	dosa:Os09t0553300-01|Os09g0553300|http://www.genome.jp/dbget-bin/www_bget?dosa:Os09t0553300-01	NUDIX hydrolase domain containing protein.	(RefSeq) nudix hydrolase 23, chloroplastic	K18453 ADP-ribose/FAD diphosphatase [EC:3.6.1.13 3.6.1.18]	osa00230 Purine metabolismosa00740 Riboflavin metabolismosa01100 Metabolic pathways	Pfam: Nudix_N_2 NUDIX zf-NADH-PPase PknG_rubred RNA_POL_M_15KD DZR TF_Zn_Ribbon zf-ribbon_3 Prim_Zn_Ribbon zinc_ribbon_2
TRIAE_CS42_3AL_TGACv1_195763_AA0653660	TGACv1_scaffold_195763_3AL:11775-22955	1.53	0.58	-1.39	NA	dosa:Os01t0663300-01|Os01g0663300|http://www.genome.jp/dbget-bin/www_bget?dosa:Os01t0663300-01	Similar to (1-4)-beta-mannan endohydrolase-like protein.	(RefSeq) mannan endo-1,4-beta-mannosidase 1	K19355 mannan endo-1,4-beta-mannosidase [EC:3.2.1.78]	osa00051 Fructose and mannose metabolism	Pfam: Cellulase Glyco_hydro_42
TRIAE_CS42_5AL_TGACv1_375495_AA1222760	TGACv1_scaffold_375495_5AL:54430-57575	6.9	2.63	-1.39	NA	dosa:Os09t0554300-01|Os09g0554300|http://www.genome.jp/dbget-bin/www_bget?dosa:Os09t0554300-01	Auxin efflux carrier domain containing protein.	(RefSeq) uncharacterized protein LOC4347808	K07088 uncharacterized protein	NF	Pfam: Mem_trans
TRIAE_CS42_4DL_TGACv1_342480_AA1114720	TGACv1_scaffold_342480_4DL:47006-49497	3.22	1.23	-1.39	NA	dosa:Os03t0277300-01|Os03g0277300, HEAT_SHOCK_PROTEIN_70KD, HSP70|http://www.genome.jp/dbget-bin/www_bget?dosa:Os03t0277300-01	Heat shock protein 70.	(RefSeq) heat shock cognate 70 kDa protein	K03283 heat shock 70kDa protein 1/2/6/8	osa03040 Spliceosomeosa04141 Protein processing in endoplasmic reticulumosa04144 Endocytosis	Pfam: HSP70 MreB_Mbl FGGY_C Radial_spoke_3 DDR Hydantoinase_A
TRIAE_CS42_2AL_TGACv1_109444_AA0328580	TGACv1_scaffold_109444_2AL:405-972	247.44	94.09	-1.39	NA	dosa:Os03t0300400-01|Os03g0300400, JIOSPR10, JASMONATE_INDUCIBLE_PATHOGENESIS-RELATED_CLASS_10_PROTEIN|http://www.genome.jp/dbget-bin/www_bget?dosa:Os03t0300400-01	Pathogen-related protein (JIOsPR10).	(RefSeq) pathogenesis-related protein 1	NF	NF	Pfam: Bet_v_1 Polyketide_cyc2
TRIAE_CS42_4AS_TGACv1_307559_AA1021380	TGACv1_scaffold_307559_4AS:4575-10115	5.1	1.95	-1.39	NA	dosa:Os05t0353400-01|Os05g0353400|http://www.genome.jp/dbget-bin/www_bget?dosa:Os05t0353400-01	Armadillo-like helical domain containing protein.	(RefSeq) importin subunit beta-1	K14293 importin subunit beta-1	osa03013 RNA transport	Pfam: IBN_N HEAT HEAT_EZ HEAT_2 Vac14_Fab1_bd Cnd3 Xpo1
TRIAE_CS42_2AL_TGACv1_093808_AA0287220	TGACv1_scaffold_093808_2AL:70370-72815	113.56	43.28	-1.39	NA	dosa:Os04t0562100-01|Os04g0562100|http://www.genome.jp/dbget-bin/www_bget?dosa:Os04t0562100-01	Amino acid transporter, transmembrane domain containing protein.	(RefSeq) lysine histidine transporter-like 8	NF	NF	Pfam: Aa_trans
TRIAE_CS42_3AL_TGACv1_194458_AA0633480	TGACv1_scaffold_194458_3AL:81368-83165	6.65	2.54	-1.39	Putative Peroxidase 48 [Source:Projected from Arabidopsis thaliana (AT4G33870) UniProtKB/Swiss-Prot;Acc:O81755]	dosa:Os01t0712800-00|Os01g0712800|http://www.genome.jp/dbget-bin/www_bget?dosa:Os01t0712800-00	Hypothetical conserved gene.	(RefSeq) putative Peroxidase 48	K00430 peroxidase [EC:1.11.1.7]	osa00940 Phenylpropanoid biosynthesisosa01100 Metabolic pathwaysosa01110 Biosynthesis of secondary metabolites	Pfam: peroxidase
TRIAE_CS42_3DL_TGACv1_249772_AA0855960	TGACv1_scaffold_249772_3DL:14955-19555	1.53	0.58	-1.39	NA	dosa:Os10t0136500-01|Os10g0136500|http://www.genome.jp/dbget-bin/www_bget?dosa:Os10t0136500-01	Similar to SRK5 protein (Fragment).	(RefSeq) cysteine-rich receptor-like protein kinase 10	NF	NF	Pfam: Pkinase_Tyr Pkinase Stress-antifung DUF3403 APH Haspin_kinase ABC1
TRIAE_CS42_5AL_TGACv1_377478_AA1247110	TGACv1_scaffold_377478_5AL:15847-16795	3.98	1.52	-1.39	NA	dosa:Os03t0793800-01|Os03g0793800|http://www.genome.jp/dbget-bin/www_bget?dosa:Os03t0793800-01	Plant lipid transfer protein and hydrophobic protein, helical domain containing protein.	(RefSeq) non-specific lipid transfer protein GPI-anchored 2	NF	NF	Pfam: LTP_2 Tryp_alpha_amyl
TRIAE_CS42_U_TGACv1_640918_AA2079100	TGACv1_scaffold_640918_U:234185-236111	1.44	0.55	-1.38	NA	dosa:Os01t0924200-01|Os01g0924200|http://www.genome.jp/dbget-bin/www_bget?dosa:Os01t0924200-01	Conserved hypothetical protein.	(RefSeq) uncharacterized protein LOC4327259	NF	NF	Pfam: DUF4408 DUF4718 NOA36 DUF761 DUF3069 DUF2457
TRIAE_CS42_1AL_TGACv1_001355_AA0029220	TGACv1_scaffold_001355_1AL:66598-71755	6.93	2.67	-1.38	Calcium-transporting ATPase [Source:UniProtKB/TrEMBL;Acc:A0A1D5RUN4]	dosa:Os05t0495600-00|Os05g0495600|http://www.genome.jp/dbget-bin/www_bget?dosa:Os05t0495600-00	Similar to autoinhibited calcium ATPase.	(RefSeq) probable calcium-transporting ATPase 6, plasma membrane-type	K01537 Ca2+-transporting ATPase [EC:3.6.3.8]	NF	Pfam: Cation_ATPase_C E1-E2_ATPase Hydrolase Cation_ATPase CaATP_NAI Cation_ATPase_N Hydrolase_3 HAD
TRIAE_CS42_6DS_TGACv1_543616_AA1742120	TGACv1_scaffold_543616_6DS:17665-22408	40.65	15.65	-1.38	NA	dosa:Os02t0180700-01|Os02g0180700|http://www.genome.jp/dbget-bin/www_bget?dosa:Os02t0180700-01	Similar to Cinnamoyl-CoA reductase (EC 1.2.1.44).	(RefSeq) cinnamoyl-CoA reductase 2	NF	NF	Pfam: Epimerase NAD_binding_10 3Beta_HSD GDP_Man_Dehyd NmrA NAD_binding_4 Polysacc_synt_2 KR adh_short PadR TrmB
TRIAE_CS42_5DS_TGACv1_456723_AA1477010	TGACv1_scaffold_456723_5DS:30522-50258	2.2	0.84	-1.38	NA	dosa:Os02t0832400-01|Os02g0832400|http://www.genome.jp/dbget-bin/www_bget?dosa:Os02t0832400-01	Similar to Callose synthase 1 catalytic subunit.	(RefSeq) callose synthase 7 isoform X1	K11000 callose synthase [EC:2.4.1.-]	NF	Pfam: Glucan_synthase FKS1_dom1 Vta1 PID_2
TRIAE_CS42_U_TGACv1_641563_AA2098080	TGACv1_scaffold_641563_U:58806-62055	5.88	2.26	-1.38	NA	dosa:Os11t0610000-00|Os11g0610000|http://www.genome.jp/dbget-bin/www_bget?dosa:Os11t0610000-00	Similar to NB-ARC domain containing protein.	(RefSeq) putative disease resistance protein At1g59780	NF	NF	Pfam: NB-ARC DUF2524
TRIAE_CS42_5AL_TGACv1_374601_AA1204160	TGACv1_scaffold_374601_5AL:85325-87273	12.13	4.65	-1.38	NA	dosa:Os12t0435000-00|Os12g0435000|http://www.genome.jp/dbget-bin/www_bget?dosa:Os12t0435000-00	Hypothetical conserved gene.	(RefSeq) serine/arginine repetitive matrix protein 1-like	NF	NF	Pfam: DUF4283
TRIAE_CS42_2DL_TGACv1_158399_AA0517610	TGACv1_scaffold_158399_2DL:87644-89545	2.32	0.89	-1.38	Glycosyltransferase [Source:UniProtKB/TrEMBL;Acc:A0A1D5UJ13]	dosa:Os04t0451200-01|Os04g0451200|http://www.genome.jp/dbget-bin/www_bget?dosa:Os04t0451200-01	UDP-glucuronosyl/UDP-glucosyltransferase family protein.	(RefSeq) 7-deoxyloganetin glucosyltransferase	K21374 7-deoxyloganetin glucosyltransferase [EC:2.4.1.324]	NF	Pfam: UDPGT
TRIAE_CS42_1DL_TGACv1_062395_AA0213790	TGACv1_scaffold_062395_1DL:19196-27495	1.1	0.43	-1.38	Transcription factor UNE10 [Source:Projected from Arabidopsis thaliana (AT4G00050) UniProtKB/Swiss-Prot;Acc:Q8GZ38]	dosa:Os10t0556200-01|Os10g0556200|http://www.genome.jp/dbget-bin/www_bget?dosa:Os10t0556200-01	Hypothetical conserved gene.	(RefSeq) transcription factor UNE10 isoform X1	NF	NF	Pfam: HLH DUF825
TRIAE_CS42_2DS_TGACv1_178532_AA0597200	TGACv1_scaffold_178532_2DS:38975-44905	3.47	1.33	-1.38	Formin-like protein [Source:UniProtKB/TrEMBL;Acc:A0A1D5V0R7]	dosa:Os07t0588200-01|Os07g0588200|http://www.genome.jp/dbget-bin/www_bget?dosa:Os07t0588200-01	Actin-binding FH2 domain containing protein.	(RefSeq) formin-like protein 13	NF	NF	Pfam: FH2
TRIAE_CS42_3DL_TGACv1_252129_AA0887800	TGACv1_scaffold_252129_3DL:12752-20265	5.57	2.13	-1.38	NA	dosa:Os01t0607200-01|Os01g0607200|http://www.genome.jp/dbget-bin/www_bget?dosa:Os01t0607200-01	Amino acid permease subfamily protein.	(RefSeq) amino-acid permease BAT1 homolog isoform X2	NF	NF	Pfam: AA_permease_2 AA_permease
TRIAE_CS42_4DS_TGACv1_362140_AA1177090	TGACv1_scaffold_362140_4DS:13326-15385	1.81	0.7	-1.38	NA	dosa:Os03t0671800-01|Os03g0671800|http://www.genome.jp/dbget-bin/www_bget?dosa:Os03t0671800-01	Helix-loop-helix DNA-binding domain containing protein.	(RefSeq) transcription factor NAI1	NF	NF	Pfam: HLH CCDC85
TRIAE_CS42_4BS_TGACv1_328561_AA1090060	TGACv1_scaffold_328561_4BS:9768-20215	51.37	19.77	-1.38	NA	dosa:Os12t0133100-01|Os12g0133100, ZIFL12, ZINC-INDUCED_FACILITATOR-LIKE_12|http://www.genome.jp/dbget-bin/www_bget?dosa:Os12t0133100-01	Major facilitator superfamily protein.	(RefSeq) protein ZINC INDUCED FACILITATOR-LIKE 1 isoform X1	NF	NF	Pfam: MFS_1 Sugar_tr
TRIAE_CS42_7BL_TGACv1_579256_AA1905850	TGACv1_scaffold_579256_7BL:16006-23785	3.46	1.33	-1.38	NA	dosa:Os06t0252300-01|Os06g0252300|http://www.genome.jp/dbget-bin/www_bget?dosa:Os06t0252300-01	Hypothetical conserved gene.	(RefSeq) NF-X1-type zinc finger protein NFXL1	K12236 transcriptional repressor NF-X1	NF	Pfam: zf-NF-X1 R3H NCBP3
TRIAE_CS42_5AL_TGACv1_376639_AA1239340	TGACv1_scaffold_376639_5AL:22466-25645	19.09	7.35	-1.38	NA	dosa:Os12t0149300-01|Os12g0149300|http://www.genome.jp/dbget-bin/www_bget?dosa:Os12t0149300-01	Similar to galactosyl transferase GMA12/MNN10 family protein.	(RefSeq) probable glycosyltransferase 3	NF	NF	Pfam: Glyco_transf_34
TRIAE_CS42_7DL_TGACv1_604509_AA1998860	TGACv1_scaffold_604509_7DL:21225-41765	115.7	44.33	-1.38	NA	dosa:Os06t0554800-01|Os06g0554800|http://www.genome.jp/dbget-bin/www_bget?dosa:Os06t0554800-01	Similar to ABC transporter (PDR5-like) isolog (PDR1 ABC transporter).	(RefSeq) ABC transporter G family member 42	NF	NF	Pfam: ABC2_membrane ABC_tran PDR_assoc ABC_trans_N AAA_21 AAA_16 AAA_29 AAA AAA_25 AAA_28 AAA_33 RsgA_GTPase TIP49 T2SSE
TRIAE_CS42_U_TGACv1_641340_AA2092400	TGACv1_scaffold_641340_U:38325-39688	29.01	11.18	-1.38	NA	dosa:Os01t0860400-01|Os01g0860400|http://www.genome.jp/dbget-bin/www_bget?dosa:Os01t0860400-01	Similar to Acidic endochitinase precursor (EC 3.2.1.14).	(RefSeq) acidic endochitinase	K01183 chitinase [EC:3.2.1.14]	osa00520 Amino sugar and nucleotide sugar metabolismosa01100 Metabolic pathways	Pfam: Glyco_hydro_18
TRIAE_CS42_5DL_TGACv1_437023_AA1464570	TGACv1_scaffold_437023_5DL:5235-11219	2.58	0.99	-1.38	NA	dosa:Os09t0128400-01|Os09g0128400|http://www.genome.jp/dbget-bin/www_bget?dosa:Os09t0128400-01	Conserved hypothetical protein.	(RefSeq) uncharacterized protein LOC4346441 isoform X1	NF	NF	NF
TRIAE_CS42_7BS_TGACv1_592295_AA1935240	TGACv1_scaffold_592295_7BS:129996-132885	3.42	1.31	-1.38	NA	dosa:Os06t0496800-01|Os06g0496800|http://www.genome.jp/dbget-bin/www_bget?dosa:Os06t0496800-01	Similar to S-locus receptor kinase precursor.	(RefSeq) putative receptor-like protein kinase At4g00960	NF	NF	Pfam: Pkinase_Tyr Pkinase DUF3403 DUF4381 DUF4448 Meckelin
TRIAE_CS42_6AL_TGACv1_472862_AA1526670	TGACv1_scaffold_472862_6AL:14685-25220	2.16	0.83	-1.38	NA	dosa:Os11t0608700-00|Os11g0608700|http://www.genome.jp/dbget-bin/www_bget?dosa:Os11t0608700-00	Similar to Jacalin-like lectin domain containing protein.	(RefSeq) putative cysteine-rich receptor-like protein kinase 12 isoform X1	NF	NF	Pfam: Pkinase Pkinase_Tyr YukC Pet127
TRIAE_CS42_6AL_TGACv1_472070_AA1517410	TGACv1_scaffold_472070_6AL:51185-57628	1.09	0.42	-1.38	NA	dosa:Os08t0205150-01|Os08g0205150|http://www.genome.jp/dbget-bin/www_bget?dosa:Os08t0205150-01	NB-ARC domain containing protein.	(RefSeq) disease resistance protein RPP13	NF	NF	Pfam: NB-ARC AAA_22 AAA_16 RuvB_N ATPase_2 AAA_14
TRIAE_CS42_3DL_TGACv1_249869_AA0857670	TGACv1_scaffold_249869_3DL:77715-79005	8.35	3.2	-1.38	NA	dosa:Os01t0931600-00|Os01g0931600|http://www.genome.jp/dbget-bin/www_bget?dosa:Os01t0931600-00	Tubby, C-terminal domain containing protein.	(RefSeq) protein LURP-one-related 2-like	NF	NF	Pfam: LOR
TRIAE_CS42_2BL_TGACv1_129652_AA0391740	TGACv1_scaffold_129652_2BL:56085-59210	12.9	4.94	-1.38	NA	dosa:Os04t0450600-00|Os04g0450600|http://www.genome.jp/dbget-bin/www_bget?dosa:Os04t0450600-00	Similar to H0818E04.21 protein.	(RefSeq) FK506-binding protein 2	NF	NF	Pfam: GARP Dynactin_p22 Corona_S2 DUF2937 KIP1 Tsc35 DUF2205
TRIAE_CS42_3AL_TGACv1_193919_AA0622600	TGACv1_scaffold_193919_3AL:77645-92525	3.09	1.19	-1.38	NA	dosa:Os01t0784600-01|Os01g0784600|http://www.genome.jp/dbget-bin/www_bget?dosa:Os01t0784600-01	Similar to nodulation protein-related.	(RefSeq) nodulation protein H	NF	NF	Pfam: Sulfotransfer_3 Sulfotransfer_1
TRIAE_CS42_7DL_TGACv1_603857_AA1990250	TGACv1_scaffold_603857_7DL:18110-21678	4.21	1.61	-1.38	NA	dosa:Os06t0600400-01|Os06g0600400|http://www.genome.jp/dbget-bin/www_bget?dosa:Os06t0600400-01	Cytochrome P450 family protein.	(RefSeq) cytochrome P450 734A4	K15639 PHYB activation tagged suppressor 1 [EC:1.14.-.-]	osa00905 Brassinosteroid biosynthesis	Pfam: p450
TRIAE_CS42_3DL_TGACv1_251229_AA0879090	TGACv1_scaffold_251229_3DL:19196-24265	21.14	8.14	-1.38	NA	dosa:Os09t0562600-01|Os09g0562600|http://www.genome.jp/dbget-bin/www_bget?dosa:Os09t0562600-01	Serine/threonine protein kinase-related domain containing protein.	(RefSeq) wall-associated receptor kinase 3 isoform X1	NF	NF	Pfam: Pkinase Pkinase_Tyr GUB_WAK_bind EGF_3 EGF_CA FXa_inhibition cEGF APH Plasmod_Pvs28 EGF
TRIAE_CS42_2BL_TGACv1_129317_AA0378360	TGACv1_scaffold_129317_2BL:353393-355885	2.11	0.81	-1.38	NA	dosa:Os03t0597600-01|Os03g0597600|http://www.genome.jp/dbget-bin/www_bget?dosa:Os03t0597600-01	Similar to L-asparaginase (EC 3.5.1.1) (L-asparagine amidohydrolase).	(RefSeq) probable isoaspartyl peptidase/L-asparaginase 2	K13051 beta-aspartyl-peptidase (threonine type) [EC:3.4.19.5]	NF	Pfam: Asparaginase_2
TRIAE_CS42_7DL_TGACv1_603048_AA1974710	TGACv1_scaffold_603048_7DL:105790-107154	14.93	5.75	-1.38	Peroxidase [Source:UniProtKB/TrEMBL;Acc:W5HZA7]	dosa:Os06t0521400-00|Os06g0521400|http://www.genome.jp/dbget-bin/www_bget?dosa:Os06t0521400-00	Haem peroxidase family protein.	(RefSeq) peroxidase P7	NF	NF	Pfam: peroxidase
TRIAE_CS42_5AL_TGACv1_377231_AA1245180	TGACv1_scaffold_377231_5AL:21775-23792	2.07	0.79	-1.38	NA	dosa:Os03t0807200-01|Os03g0807200|http://www.genome.jp/dbget-bin/www_bget?dosa:Os03t0807200-01	Protein of unknown function DUF1639 family protein.	(RefSeq) uncharacterized protein LOC4334508	NF	NF	Pfam: DUF1639
TRIAE_CS42_7AS_TGACv1_570664_AA1839150	TGACv1_scaffold_570664_7AS:28263-36140	50.13	19.32	-1.38	NA	dosa:Os04t0573000-01|Os04g0573000|http://www.genome.jp/dbget-bin/www_bget?dosa:Os04t0573000-01	Major facilitator superfamily MFS_1 protein.	(RefSeq) SPX domain-containing membrane protein Os06g0129400	NF	NF	Pfam: MFS_1 SPX Sugar_tr RED_C CENP-B_dimeris
TRIAE_CS42_1AL_TGACv1_000494_AA0013470	TGACv1_scaffold_000494_1AL:11448-12925	1.96	0.75	-1.38	NA	dosa:Os03t0368900-01|Os03g0368900|http://www.genome.jp/dbget-bin/www_bget?dosa:Os03t0368900-01	Haem peroxidase family protein.	(RefSeq) peroxidase 2	K00430 peroxidase [EC:1.11.1.7]	osa00940 Phenylpropanoid biosynthesisosa01100 Metabolic pathwaysosa01110 Biosynthesis of secondary metabolites	Pfam: peroxidase
TRIAE_CS42_2BS_TGACv1_146201_AA0458720	TGACv1_scaffold_146201_2BS:160426-161975	3.92	1.51	-1.37	Dirigent protein [Source:UniProtKB/TrEMBL;Acc:A0A1D5U8J3]	dosa:Os12t0247700-01|Os12g0247700|http://www.genome.jp/dbget-bin/www_bget?dosa:Os12t0247700-01	Similar to Jasmonate-induced protein.	(RefSeq) LOW QUALITY PROTEIN: jacalin-related lectin 35	NF	NF	Pfam: Jacalin Dirigent Beta-prism_lec
TRIAE_CS42_6BS_TGACv1_517953_AA1677300	TGACv1_scaffold_517953_6BS:3596-4785	26.87	10.39	-1.37	NA	dosa:Os10t0530200-01|Os10g0530200, GSTU26, TAU_GLUTATHIONE_S-TRANSFERASE_26|http://www.genome.jp/dbget-bin/www_bget?dosa:Os10t0530200-01	Similar to Glutathione S-transferase TSI-1 (EC 2.5.1.18) (Glutathione S- transferase 1).	(RefSeq) probable glutathione S-transferase GSTU6	NF	NF	Pfam: GST_N GST_N_3 GST_N_2 GST_C_2 GST_C GST_N_4
TRIAE_CS42_2DL_TGACv1_158312_AA0515360	TGACv1_scaffold_158312_2DL:101859-120255	23.97	9.27	-1.37	NA	dosa:Os04t0563801-00|Os04g0563801|http://www.genome.jp/dbget-bin/www_bget?dosa:Os04t0563801-00	Similar to H0409D10.4 protein.	(RefSeq) Niemann-Pick C1 protein	K12385 Niemann-Pick C1 protein	NF	Pfam: Patched NPC1_N Sterol-sensing
TRIAE_CS42_1BL_TGACv1_032406_AA0129510	TGACv1_scaffold_032406_1BL:6405-14410	3.81	1.47	-1.37	NA	dosa:Os11t0211300-01|Os11g0211300|http://www.genome.jp/dbget-bin/www_bget?dosa:Os11t0211300-01	Similar to NBS-LRR disease resistance protein homologue (Fragment).	(RefSeq) putative disease resistance protein RGA1	NF	NF	Pfam: NB-ARC LRR_8 LRR_4 LRR_1 AAA_16 AAA_22 ATPase_2
TRIAE_CS42_3B_TGACv1_222269_AA0760920	TGACv1_scaffold_222269_3B:48465-53988	5.09	1.96	-1.37	NA	dosa:Os09t0562600-01|Os09g0562600|http://www.genome.jp/dbget-bin/www_bget?dosa:Os09t0562600-01	Serine/threonine protein kinase-related domain containing protein.	(RefSeq) wall-associated receptor kinase 3 isoform X1	NF	NF	Pfam: Pkinase Pkinase_Tyr GUB_WAK_bind EGF_3 EGF_CA FXa_inhibition cEGF APH Plasmod_Pvs28 EGF
TRIAE_CS42_7BL_TGACv1_577280_AA1871150	TGACv1_scaffold_577280_7BL:61105-62870	4.89	1.89	-1.37	NA	dosa:Os07t0486700-00|Os07g0486700|http://www.genome.jp/dbget-bin/www_bget?dosa:Os07t0486700-00	Similar to cytokinin-O-glucosyltransferase 2.	(RefSeq) 7-deoxyloganetic acid glucosyltransferase	NF	NF	Pfam: UDPGT Glyco_transf_28
TRIAE_CS42_6DL_TGACv1_527578_AA1705880	TGACv1_scaffold_527578_6DL:37226-41228	21.91	8.5	-1.37	NA	dosa:Os02t0670900-02|Os02g0670900|http://www.genome.jp/dbget-bin/www_bget?dosa:Os02t0670900-02	Similar to amino acid transport protein.	(RefSeq) amino acid transporter ANTL1	K14209 solute carrier family 36 (proton-coupled amino acid transporter)	NF	Pfam: Aa_trans
TRIAE_CS42_6DS_TGACv1_543001_AA1733990	TGACv1_scaffold_543001_6DS:42055-44046	15.65	6.05	-1.37	NA	dosa:Os09t0447300-01|Os09g0447300|http://www.genome.jp/dbget-bin/www_bget?dosa:Os09t0447300-01	Cytochrome P450 family protein.	(RefSeq) cytochrome P450 76M5-like	NF	NF	Pfam: p450
TRIAE_CS42_4DL_TGACv1_342547_AA1116310	TGACv1_scaffold_342547_4DL:173945-177097	3.28	1.27	-1.37	Bidirectional sugar transporter SWEET [Source:UniProtKB/TrEMBL;Acc:W5EI82]	dosa:Os02t0513100-01|Os02g0513100, SWEET15|http://www.genome.jp/dbget-bin/www_bget?dosa:Os02t0513100-01	Similar to MtN3 protein precursor.	(RefSeq) bidirectional sugar transporter SWEET16 isoform X1	K15382 solute carrier family 50 (sugar transporter)	NF	Pfam: MtN3_slv MPC
TRIAE_CS42_4BL_TGACv1_320685_AA1046230	TGACv1_scaffold_320685_4BL:150978-151821	9.98	3.85	-1.37	NA	NO_ANNOTATION_FOUND
TRIAE_CS42_2AL_TGACv1_093136_AA0272960	TGACv1_scaffold_093136_2AL:172441-176105	3.88	1.5	-1.37	NA	dosa:Os04t0571300-01|Os04g0571300|http://www.genome.jp/dbget-bin/www_bget?dosa:Os04t0571300-01	Cyclin-like F-box domain containing protein.	(RefSeq) F-box protein PP2-A13	NF	NF	Pfam: PP2
TRIAE_CS42_2AS_TGACv1_115226_AA0371580	TGACv1_scaffold_115226_2AS:9446-11715	3.49	1.35	-1.37	NA	dosa:Os02t0671800-01|Os02g0671800|http://www.genome.jp/dbget-bin/www_bget?dosa:Os02t0671800-01	Integrase, catalytic core domain containing protein.	(RefSeq) uncharacterized protein LOC107281308	NF	NF	Pfam: Retrotran_gag_2 Retrotrans_gag
TRIAE_CS42_5DL_TGACv1_435861_AA1455700	TGACv1_scaffold_435861_5DL:6282-10205	13.18	5.1	-1.37	NA	dosa:Os03t0749300-01|Os03g0749300|http://www.genome.jp/dbget-bin/www_bget?dosa:Os03t0749300-01	Similar to Exoglucanase precursor.	(RefSeq) beta-glucosidase BoGH3B	K05349 beta-glucosidase [EC:3.2.1.21]	osa00460 Cyanoamino acid metabolismosa00500 Starch and sucrose metabolismosa00940 Phenylpropanoid biosynthesisosa01100 Metabolic pathwaysosa01110 Biosynthesis of secondary metabolites	Pfam: Glyco_hydro_3 Glyco_hydro_3_C
TRIAE_CS42_2BL_TGACv1_129400_AA0381870	TGACv1_scaffold_129400_2BL:36959-39617	137.63	53.37	-1.37	NA	dosa:Os11t0455500-01|Os11g0455500|http://www.genome.jp/dbget-bin/www_bget?dosa:Os11t0455500-01	Similar to Adenosylhomocysteinase.	(RefSeq) LOW QUALITY PROTEIN: adenosylhomocysteinase	K01251 adenosylhomocysteinase [EC:3.3.1.1]	osa00270 Cysteine and methionine metabolismosa01100 Metabolic pathways	Pfam: AdoHcyase AdoHcyase_NAD 2-Hacid_dh_C IlvN THF_DHG_CYH_C TrkA_N NAD_binding_7 F420_oxidored Shikimate_DH 3HCDH_N ELFV_dehydrog
TRIAE_CS42_1DS_TGACv1_080569_AA0250320	TGACv1_scaffold_080569_1DS:60027-63555	4.02	1.55	-1.37	NA	dosa:Os03t0859900-01|Os03g0859900|http://www.genome.jp/dbget-bin/www_bget?dosa:Os03t0859900-01	Protein of unknown function DUF547 domain containing protein.	(RefSeq) uncharacterized protein LOC4334862	NF	NF	Pfam: DUF547 Lzipper-MIP1 Mnd1
TRIAE_CS42_7AL_TGACv1_557569_AA1783170	TGACv1_scaffold_557569_7AL:33093-44535	4.04	1.56	-1.37	NA	dosa:Os06t0623600-01|Os06g0623600|http://www.genome.jp/dbget-bin/www_bget?dosa:Os06t0623600-01	Similar to Cinnamoyl-CoA reductase (EC 1.2.1.44).	(RefSeq) cinnamoyl-CoA reductase 1 isoform X1	NF	NF	Pfam: Epimerase NAD_binding_10 3Beta_HSD GDP_Man_Dehyd NAD_binding_4 KR Polysacc_synt_2 adh_short NmrA
TRIAE_CS42_1AL_TGACv1_001713_AA0034220	TGACv1_scaffold_001713_1AL:50236-51995	14.29	5.54	-1.37	NA	dosa:Os10t0521500-01|Os10g0521500|http://www.genome.jp/dbget-bin/www_bget?dosa:Os10t0521500-01	Esterase/lipase/thioesterase domain containing protein.	(RefSeq) uncharacterized protein LOC4349145	NF	NF	Pfam: Abhydrolase_6 Hydrolase_4 Abhydrolase_1 Ser_hydrolase
TRIAE_CS42_3AL_TGACv1_194328_AA0631110	TGACv1_scaffold_194328_3AL:3696-10455	4.95	1.92	-1.37	NA	dosa:Os01t0694900-01|Os01g0694900|http://www.genome.jp/dbget-bin/www_bget?dosa:Os01t0694900-01	Epsin-like, N-terminal domain containing protein.	(RefSeq) putative clathrin assembly protein At2g01600	NF	NF	Pfam: ANTH ENTH
TRIAE_CS42_6DL_TGACv1_527991_AA1710520	TGACv1_scaffold_527991_6DL:18194-23597	3.75	1.46	-1.37	NA	dosa:Os06t0184300-01|Os06g0184300|http://www.genome.jp/dbget-bin/www_bget?dosa:Os06t0184300-01	Similar to Ubiquitin carboxyl-terminal hydrolase.	(RefSeq) ubiquitin carboxyl-terminal hydrolase 21 isoform X1	K11855 ubiquitin carboxyl-terminal hydrolase 36/42 [EC:3.4.19.12]	NF	Pfam: UCH UCH_1
TRIAE_CS42_1BS_TGACv1_050776_AA0175370	TGACv1_scaffold_050776_1BS:4536-14315	21.56	8.36	-1.37	NA	dosa:Os05t0407200-01|Os05g0407200|http://www.genome.jp/dbget-bin/www_bget?dosa:Os05t0407200-01	WD repeat protein 23 domain containing protein.	(RefSeq) LEC14B protein isoform X1	K11801 WD repeat-containing protein 23	NF	Pfam: WD40 ANAPC4_WD40 Cytochrom_D1 Coatomer_WDAD DUF4221 PQQ Glyco_tranf_2_5
TRIAE_CS42_3B_TGACv1_225487_AA0808960	TGACv1_scaffold_225487_3B:23685-25390	4.31	1.67	-1.37	NA	dosa:Os01t0702700-01|Os01g0702700|http://www.genome.jp/dbget-bin/www_bget?dosa:Os01t0702700-01	Similar to Transcription factor MYB86 (Myb-related protein 86) (AtMYB86) (Myb homolog 4) (AtMyb4).	(RefSeq) myb-related protein Hv33	K09422 transcription factor MYB, plant	NF	Pfam: Myb_DNA-binding Myb_DNA-bind_6
TRIAE_CS42_4BS_TGACv1_330635_AA1108340	TGACv1_scaffold_330635_4BS:8585-12112	1.62	0.63	-1.37	NA	dosa:Os03t0694500-01|Os03g0694500|http://www.genome.jp/dbget-bin/www_bget?dosa:Os03t0694500-01	Similar to Permease 1.	(RefSeq) nucleobase-ascorbate transporter LPE1	NF	NF	Pfam: Xan_ur_permease DUF2502
TRIAE_CS42_7DL_TGACv1_605890_AA2008390	TGACv1_scaffold_605890_7DL:5555-7788	3.59	1.39	-1.37	NA	dosa:Os07t0486700-00|Os07g0486700|http://www.genome.jp/dbget-bin/www_bget?dosa:Os07t0486700-00	Similar to cytokinin-O-glucosyltransferase 2.	(RefSeq) 7-deoxyloganetic acid glucosyltransferase	NF	NF	Pfam: UDPGT Glyco_transf_28
TRIAE_CS42_4DS_TGACv1_361122_AA1161480	TGACv1_scaffold_361122_4DS:102646-124105	1.87	0.72	-1.37	NA	dosa:Os08t0125300-01|Os08g0125300|http://www.genome.jp/dbget-bin/www_bget?dosa:Os08t0125300-01	Integrase, catalytic core domain containing protein.	(RefSeq) uncharacterized mitochondrial protein AtMg00810-like	NF	NF	Pfam: RVT_2
TRIAE_CS42_4BL_TGACv1_322495_AA1071680	TGACv1_scaffold_322495_4BL:10875-12730	2.64	1.02	-1.37	Glycosyltransferase [Source:UniProtKB/TrEMBL;Acc:A0A1D5XNC5]	dosa:Os02t0755900-01|Os02g0755900|http://www.genome.jp/dbget-bin/www_bget?dosa:Os02t0755900-01	UDP-glucuronosyl/UDP-glucosyltransferase domain containing protein.	(RefSeq) 7-deoxyloganetin glucosyltransferase	NF	NF	Pfam: UDPGT Glyco_tran_28_C
TRIAE_CS42_4AS_TGACv1_307060_AA1016620	TGACv1_scaffold_307060_4AS:22016-23385	4.97	1.92	-1.37	NA	dosa:Os03t0233000-01|Os03g0233000|http://www.genome.jp/dbget-bin/www_bget?dosa:Os03t0233000-01	Protein of unknown function DUF607 family protein.	(RefSeq) calcium uniporter protein 4, mitochondrial	K20858 calcium uniporter protein, mitochondrial	NF	Pfam: MCU NTP_transf_3
TRIAE_CS42_2BL_TGACv1_130408_AA0410740	TGACv1_scaffold_130408_2BL:105925-107970	1.77	0.69	-1.37	NA	dosa:Os04t0501500-00|Os04g0501500|http://www.genome.jp/dbget-bin/www_bget?dosa:Os04t0501500-00	BTB domain containing protein.	(RefSeq) BTB/POZ domain-containing protein At2g24240	NF	NF	Pfam: BTB_2
TRIAE_CS42_3AL_TGACv1_194448_AA0633260	TGACv1_scaffold_194448_3AL:99592-101675	14.55	5.64	-1.37	NA	dosa:Os01t0921800-00|Os01g0921800|http://www.genome.jp/dbget-bin/www_bget?dosa:Os01t0921800-00	Tetratricopeptide-like helical domain containing protein.	(RefSeq) F-box protein At1g67340	NF	NF	Pfam: zf-MYND Sel1 F-box-like
TRIAE_CS42_7AL_TGACv1_559410_AA1799490	TGACv1_scaffold_559410_7AL:4008-8136	5.21	2.02	-1.37	IAA-amino acid hydrolase ILR1-like 6 [Source:Projected from Arabidopsis thaliana (AT1G44350) UniProtKB/Swiss-Prot;Acc:Q8VYX0]	dosa:Os06t0691400-01|Os06g0691400|http://www.genome.jp/dbget-bin/www_bget?dosa:Os06t0691400-01	Similar to IAA-amino acid conjugate hydrolase-like protein (Fragment).	(RefSeq) IAA-amino acid hydrolase ILR1-like 6	K21604 jasmonoyl-L-amino acid hydrolase [EC:3.5.1.127]	NF	Pfam: Peptidase_M20 Peptidase_M28
TRIAE_CS42_6BS_TGACv1_513990_AA1653600	TGACv1_scaffold_513990_6BS:34996-42075	20.36	7.96	-1.36	NA	dosa:Os01t0779300-01|Os01g0779300|http://www.genome.jp/dbget-bin/www_bget?dosa:Os01t0779300-01	Concanavalin A-like lectin/glucanase, subgroup domain containing protein.	(RefSeq) L-type lectin-domain containing receptor kinase IX.1	NF	NF	Pfam: Lectin_legB Pkinase Pkinase_Tyr Kinase-like APH
TRIAE_CS42_5AL_TGACv1_375911_AA1228720	TGACv1_scaffold_375911_5AL:36236-40035	4.74	1.85	-1.36	NA	dosa:Os06t0697200-00|Os06g0697200|http://www.genome.jp/dbget-bin/www_bget?dosa:Os06t0697200-00	DEAD-box protein abstrakt.	(RefSeq) DEAD-box ATP-dependent RNA helicase 35A	K13116 ATP-dependent RNA helicase DDX41 [EC:3.6.4.13]	NF	Pfam: DEAD Helicase_C ResIII zf-CCHC SecA_DEAD ERCC3_RAD25_C UTP25
TRIAE_CS42_6DL_TGACv1_526490_AA1685160	TGACv1_scaffold_526490_6DL:31916-35005	7.74	3.01	-1.36	NA	NO_ANNOTATION_FOUND
TRIAE_CS42_7DS_TGACv1_622769_AA2045090	TGACv1_scaffold_622769_7DS:19529-23380	88.44	34.48	-1.36	NA	dosa:Os08t0538600-01|Os08g0538600|http://www.genome.jp/dbget-bin/www_bget?dosa:Os08t0538600-01	Stress up-regulated Nod 19 family protein.	(RefSeq) uncharacterized protein LOC4346175	NF	NF	Pfam: SURNod19
TRIAE_CS42_7DS_TGACv1_624362_AA2060810	TGACv1_scaffold_624362_7DS:21700-25904	18.03	7.02	-1.36	NA	dosa:Os08t0500800-01|Os08g0500800|http://www.genome.jp/dbget-bin/www_bget?dosa:Os08t0500800-01	WLM domain containing protein.	(RefSeq) uncharacterized protein LOC4345952	NF	NF	Pfam: WLM PUB ubiquitin DUF45 CCDC-167
TRIAE_CS42_3DS_TGACv1_271702_AA0906120	TGACv1_scaffold_271702_3DS:15618-20325	37.22	14.47	-1.36	NA	dosa:Os01t0228800-01|Os01g0228800|http://www.genome.jp/dbget-bin/www_bget?dosa:Os01t0228800-01	Conserved hypothetical protein.	(RefSeq) uncharacterized protein LOC4327191 isoform X1	NF	NF	Pfam: VARLMGL DUF4378
TRIAE_CS42_2DS_TGACv1_179054_AA0603960	TGACv1_scaffold_179054_2DS:22115-26715	22.62	8.83	-1.36	NA	dosa:Os07t0597200-01|Os07g0597200|http://www.genome.jp/dbget-bin/www_bget?dosa:Os07t0597200-01	Protein kinase, core domain containing protein.	(RefSeq) probable LRR receptor-like serine/threonine-protein kinase At1g74360	NF	NF	Pfam: LRR_4 LRR_8 Pkinase Pkinase_Tyr LRR_1 LRRNT_2 APH Kinase-like
TRIAE_CS42_5BL_TGACv1_404651_AA1307290	TGACv1_scaffold_404651_5BL:122715-128985	6.8	2.65	-1.36	NA	dosa:Os07t0437000-01|Os07g0437000, YUCCA-LIKE_GENE_6, YUCCA6|http://www.genome.jp/dbget-bin/www_bget?dosa:Os07t0437000-01	Flavin monooxygenase-like enzyme , Auxin biosynthesis	(RefSeq) probable indole-3-pyruvate monooxygenase YUCCA5	K11816 indole-3-pyruvate monooxygenase [EC:1.14.13.168]	osa00380 Tryptophan metabolismosa01100 Metabolic pathways	Pfam: Pyr_redox_3 FMO-like K_oxygenase Pyr_redox_2 DAO NAD_binding_8 FAD_binding_3 Pyr_redox HI0933_like Thi4 FAD_binding_2 Lycopene_cycl GIDA
TRIAE_CS42_2AL_TGACv1_095978_AA0316360	TGACv1_scaffold_095978_2AL:31226-32197	2.11	0.82	-1.36	NA	dosa:Os04t0512500-01|Os04g0512500|http://www.genome.jp/dbget-bin/www_bget?dosa:Os04t0512500-01	Similar to OSIGBa0157K09-H0214G12.24 protein.	(RefSeq) uncharacterized protein LOC4336385	NF	NF	NF
TRIAE_CS42_2AL_TGACv1_092961_AA0268090	TGACv1_scaffold_092961_2AL:26567-28167	39.42	15.36	-1.36	Peroxidase [Source:UniProtKB/TrEMBL;Acc:W5AVK6]	dosa:Os04t0688100-01|Os04g0688100|http://www.genome.jp/dbget-bin/www_bget?dosa:Os04t0688100-01	Peroxidase (EC 1.11.1.7).	(RefSeq) peroxidase 12 isoform X1	K00430 peroxidase [EC:1.11.1.7]	osa00940 Phenylpropanoid biosynthesisosa01100 Metabolic pathwaysosa01110 Biosynthesis of secondary metabolites	Pfam: peroxidase
TRIAE_CS42_3B_TGACv1_226636_AA0818250	TGACv1_scaffold_226636_3B:11345-12950	292.61	114.29	-1.36	NA	dosa:Os03t0599800-01|Os03g0599800, UDP-ARABINOPYRANOSE_MUTASE_1, UAM1|http://www.genome.jp/dbget-bin/www_bget?dosa:Os03t0599800-01	Reversibly glycosylated polypeptide.	(RefSeq) UDP-arabinopyranose mutase 1	K13379 reversibly glycosylated polypeptide / UDP-arabinopyranose mutase [EC:2.4.1.- 5.4.99.30]	osa00520 Amino sugar and nucleotide sugar metabolism	Pfam: RGP Glyco_tranf_2_2
TRIAE_CS42_2BS_TGACv1_147575_AA0485010	TGACv1_scaffold_147575_2BS:3285-4826	12.01	4.68	-1.36	Hexosyltransferase [Source:UniProtKB/TrEMBL;Acc:A0A1D6RMU3]	dosa:Os07t0687900-01|Os07g0687900|http://www.genome.jp/dbget-bin/www_bget?dosa:Os07t0687900-01	WSI76 protein induced by water stress.	(RefSeq) galactinol synthase 2	K18819 inositol 3-alpha-galactosyltransferase [EC:2.4.1.123]	osa00052 Galactose metabolism	Pfam: Glyco_transf_8 Mannosyl_trans3 PhoLip_ATPase_N
TRIAE_CS42_5DL_TGACv1_433481_AA1414390	TGACv1_scaffold_433481_5DL:81540-82301	16.59	6.45	-1.36	NA	dosa:Os03t0793800-01|Os03g0793800|http://www.genome.jp/dbget-bin/www_bget?dosa:Os03t0793800-01	Plant lipid transfer protein and hydrophobic protein, helical domain containing protein.	(RefSeq) non-specific lipid transfer protein GPI-anchored 2	NF	NF	Pfam: LTP_2 Tryp_alpha_amyl
TRIAE_CS42_6DS_TGACv1_542611_AA1725290	TGACv1_scaffold_542611_6DS:115074-121765	1.52	0.59	-1.36	NA	dosa:Os01t0794800-01|Os01g0794800|http://www.genome.jp/dbget-bin/www_bget?dosa:Os01t0794800-01	Similar to Subtilase.	(RefSeq) subtilisin-like protease SBT3.10	NF	NF	Pfam: Peptidase_S8 Inhibitor_I9 PA
TRIAE_CS42_2DL_TGACv1_159079_AA0531900,TRIAE_CS42_2DL_TGACv1_159079_AA0531920	TGACv1_scaffold_159079_2DL:10755-50012	1.29	0.5	-1.36	NA	dosa:Os05t0334750-00|Os05g0334750|http://www.genome.jp/dbget-bin/www_bget?dosa:Os05t0334750-00	Similar to CBL-interacting protein kinase 22.
TRIAE_CS42_6BL_TGACv1_500744_AA1609150	TGACv1_scaffold_500744_6BL:64083-65775	2.09	0.81	-1.36	NA	dosa:Os04t0547600-01|Os04g0547600, ERF94, ETHYLENE_RESPONSE_FACTOR_94|http://www.genome.jp/dbget-bin/www_bget?dosa:Os04t0547600-01	Pathogenesis-related transcriptional factor and ERF domain containing protein.	(RefSeq) ethylene-responsive transcription factor 5	K09286 EREBP-like factor	NF	Pfam: AP2
TRIAE_CS42_2AL_TGACv1_094355_AA0296410	TGACv1_scaffold_094355_2AL:23065-25779	53.04	20.7	-1.36	NA	dosa:Os04t0630800-01|Os04g0630800|http://www.genome.jp/dbget-bin/www_bget?dosa:Os04t0630800-01	Similar to Anthocyanidin reductase.	(RefSeq) anthocyanidin reductase	K08695 anthocyanidin reductase [EC:1.3.1.77]	osa00941 Flavonoid biosynthesisosa01110 Biosynthesis of secondary metabolites	Pfam: Epimerase 3Beta_HSD NAD_binding_10 GDP_Man_Dehyd NmrA NAD_binding_4 Polysacc_synt_2 adh_short RAWUL DUF1731 KR RmlD_sub_bind
TRIAE_CS42_5BL_TGACv1_408003_AA1360930	TGACv1_scaffold_408003_5BL:3938-7446	137.23	53.45	-1.36	Lipoxygenase [Source:UniProtKB/TrEMBL;Acc:W5FF28]	dosa:Os03t0738600-01|Os03g0738600, LIPOXYGENASE_L2, LOX-L2|http://www.genome.jp/dbget-bin/www_bget?dosa:Os03t0738600-01	Similar to Lipoxygenase L-2 (EC 1.13.11.12).	(RefSeq) linoleate 9S-lipoxygenase 2	K15718 linoleate 9S-lipoxygenase [EC:1.13.11.58]	osa00591 Linoleic acid metabolism	Pfam: Lipoxygenase PLAT
TRIAE_CS42_2DL_TGACv1_160046_AA0545980	TGACv1_scaffold_160046_2DL:21606-25015	12.22	4.76	-1.36	NA	dosa:Os04t0350700-01|Os04g0350700|http://www.genome.jp/dbget-bin/www_bget?dosa:Os04t0350700-01	Similar to Phytochrome-interacting factor 4 (Basic helix-loop-helix protein 9) (bHLH9) (AtbHLH009) (Short under red-light 2).	(RefSeq) transcription factor bHLH62	NF	NF	Pfam: HLH
TRIAE_CS42_3AL_TGACv1_193736_AA0618770	TGACv1_scaffold_193736_3AL:157429-158880	4.4	1.72	-1.36	NA	dosa:Os08t0110300-01|Os08g0110300|http://www.genome.jp/dbget-bin/www_bget?dosa:Os08t0110300-01	Longin domain containing protein.	(RefSeq) phytolongin Phyl1.1-like	NF	NF	Pfam: Synaptobrevin PBP1_TM
TRIAE_CS42_4AL_TGACv1_290117_AA0981910	TGACv1_scaffold_290117_4AL:34225-41065	81.94	31.88	-1.36	NA	dosa:Os12t0624000-01|Os12g0624000|http://www.genome.jp/dbget-bin/www_bget?dosa:Os12t0624000-01	Similar to Methionine synthase protein.	(RefSeq) 5-methyltetrahydropteroyltriglutamate-- homocysteine methyltransferase 2	K00549 5-methyltetrahydropteroyltriglutamate--homocysteine methyltransferase [EC:2.1.1.14]	osa00270 Cysteine and methionine metabolismosa00450 Selenocompound metabolismosa01100 Metabolic pathwaysosa01110 Biosynthesis of secondary metabolitesosa01230 Biosynthesis of amino acids	Pfam: Meth_synt_2 Meth_synt_1 TM1586_NiRdase
TRIAE_CS42_7DS_TGACv1_621608_AA2020840	TGACv1_scaffold_621608_7DS:126313-140425	139.06	54.31	-1.36	Acyl-coenzyme A oxidase [Source:UniProtKB/TrEMBL;Acc:A0A1D6CX50]	dosa:Os06t0103500-01|Os06g0103500|http://www.genome.jp/dbget-bin/www_bget?dosa:Os06t0103500-01	Similar to Acyl-coenzyme A oxidase 1, peroxisomal (EC 1.3.3.6) (AOX 1) (Long- chain acyl-CoA oxidase) (AtCX1).	(RefSeq) peroxisomal acyl-coenzyme A oxidase 1	K00232 acyl-CoA oxidase [EC:1.3.3.6]	osa00071 Fatty acid degradationosa00592 alpha-Linolenic acid metabolismosa01040 Biosynthesis of unsaturated fatty acidsosa01100 Metabolic pathwaysosa01110 Biosynthesis of secondary metabolitesosa01212 Fatty acid metabolismosa04146 Peroxisome	Pfam: ACOX Acyl-CoA_ox_N Acyl-CoA_dh_M Acyl-CoA_dh_1 Acyl-CoA_dh_N ADH_zinc_N
TRIAE_CS42_4AL_TGACv1_288684_AA0955540	TGACv1_scaffold_288684_4AL:82340-84395	4.65	1.81	-1.36	NA	dosa:Os03t0705800-00|Os03g0705800|http://www.genome.jp/dbget-bin/www_bget?dosa:Os03t0705800-00	Protein of unknown function DUF3049 domain containing protein.	(RefSeq) protein FAF-like, chloroplastic	NF	NF	Pfam: FAF YqaJ Spt5_N
TRIAE_CS42_6DL_TGACv1_527637_AA1706680	TGACv1_scaffold_527637_6DL:67-4160	7.58	2.96	-1.36	NA	dosa:Os02t0596900-01|Os02g0596900|http://www.genome.jp/dbget-bin/www_bget?dosa:Os02t0596900-01	Actin/actin-like family protein.	(RefSeq) actin-related protein 3 isoform X2	K18584 actin-related protein 3	NF	Pfam: Actin FtsA MreB_Mbl
TRIAE_CS42_1AL_TGACv1_001341_AA0029020	TGACv1_scaffold_001341_1AL:27750-37115	3.33	1.3	-1.36	NA	dosa:Os10t0469900-01|Os10g0469900|http://www.genome.jp/dbget-bin/www_bget?dosa:Os10t0469900-01	TGF-beta receptor, type I/II extracellular region family protein.	(RefSeq) protein NRT1/ PTR FAMILY 5.2	NF	NF	Pfam: PTR2 DUF4407 Spore_YhaL
TRIAE_CS42_2AS_TGACv1_114082_AA0363880	TGACv1_scaffold_114082_2AS:9277-10353	3.4	1.32	-1.36	NA	NO_ANNOTATION_FOUND
TRIAE_CS42_6BL_TGACv1_501159_AA1614260	TGACv1_scaffold_501159_6BL:29555-55441	20.31	7.9	-1.36	NA	dosa:Os02t0521300-01|Os02g0521300|http://www.genome.jp/dbget-bin/www_bget?dosa:Os02t0521300-01	C2 domain containing protein.	(RefSeq) protein BONZAI 1	NF	NF	Pfam: Copine C2 vWA-TerF-like Kinesin_assoc
TRIAE_CS42_7BL_TGACv1_577082_AA1865530	TGACv1_scaffold_577082_7BL:146636-153335	4.64	1.8	-1.36	NA	dosa:Os03t0621400-01|Os03g0621400|http://www.genome.jp/dbget-bin/www_bget?dosa:Os03t0621400-01	Hypothetical conserved gene.	(RefSeq) serine/threonine-protein phosphatase 6 regulatory ankyrin repeat subunit B-like	NF	NF	Pfam: Ank_2 Ank_4 Ank_3 Ank Ank_5 TPR_2 TPR_1 TPR_8 TPR_11 TPR_17
TRIAE_CS42_1DL_TGACv1_063081_AA0223730	TGACv1_scaffold_063081_1DL:28749-30385	12.44	4.84	-1.36	NA	NO_ANNOTATION_FOUND
TRIAE_CS42_4DL_TGACv1_343654_AA1137690	TGACv1_scaffold_343654_4DL:36902-41475	1.39	0.54	-1.36	NA	dosa:Os03t0119966-01|Os03g0119966, RICE_DWARF_VIRUS_MULTIPLICATION_1, RIM1|http://www.genome.jp/dbget-bin/www_bget?dosa:Os03t0119966-01	NAC-domain protein, Resistance to rice dwarf virus, Regulator of jasmonate (JA) signaling	(RefSeq) NAC domain-containing protein 45 isoform X1	NF	NF	Pfam: NAM
TRIAE_CS42_3DL_TGACv1_253237_AA0893870	TGACv1_scaffold_253237_3DL:1662-3740	3.46	1.34	-1.36	NA	dosa:Os05t0390000-01|Os05g0390000|http://www.genome.jp/dbget-bin/www_bget?dosa:Os05t0390000-01	Similar to predicted protein.	(RefSeq) phospholipase A1-Igamma1, chloroplastic	NF	NF	Pfam: Lipase_3
TRIAE_CS42_1DS_TGACv1_080919_AA0255620	TGACv1_scaffold_080919_1DS:37816-40125	2.3	0.9	-1.35	Mitochondrial pyruvate carrier [Source:UniProtKB/TrEMBL;Acc:W5AKM2]	dosa:Os09t0373000-01|Os09g0373000|http://www.genome.jp/dbget-bin/www_bget?dosa:Os09t0373000-01	Similar to Brain protein 44-like protein (PNAS-115).	(RefSeq) mitochondrial pyruvate carrier 1	K22138 mitochondrial pyruvate carrier 1	NF	Pfam: MPC
TRIAE_CS42_3B_TGACv1_224116_AA0792530	TGACv1_scaffold_224116_3B:35005-40640	66.4	26.03	-1.35	NA	dosa:Os05t0107600-01|Os05g0107600|http://www.genome.jp/dbget-bin/www_bget?dosa:Os05t0107600-01	ABC transporter-like domain containing protein.	(RefSeq) ABC transporter D family member 1	NF	NF	Pfam: ABC_membrane_2 ABC_tran AAA_21 AAA_29 AAA_23 AAA_16 SMC_N Mg_chelatase T2SSE AAA_30
TRIAE_CS42_3AS_TGACv1_211312_AA0688420	TGACv1_scaffold_211312_3AS:34667-39435	4.3	1.69	-1.35	NA	dosa:Os10t0173000-01|Os10g0173000|http://www.genome.jp/dbget-bin/www_bget?dosa:Os10t0173000-01	Conserved hypothetical protein.	(RefSeq) uncharacterized protein LOC4348192	NF	NF	Pfam: DUF5336 DUF3611 PAP2
TRIAE_CS42_7DL_TGACv1_603772_AA1989000	TGACv1_scaffold_603772_7DL:36489-38768	5	1.96	-1.35	Protein DETOXIFICATION [Source:UniProtKB/TrEMBL;Acc:W5HXX9]	dosa:Os10t0344900-01|Os10g0344900|http://www.genome.jp/dbget-bin/www_bget?dosa:Os10t0344900-01	Multi antimicrobial extrusion protein MatE family protein.	(RefSeq) protein DETOXIFICATION 16 isoform X1	K03327 multidrug resistance protein, MATE family	NF	Pfam: MatE Polysacc_synt_C
TRIAE_CS42_7AS_TGACv1_570792_AA1840950	TGACv1_scaffold_570792_7AS:12725-19006	10.07	3.96	-1.35	NA	dosa:Os06t0158900-00|Os06g0158900|http://www.genome.jp/dbget-bin/www_bget?dosa:Os06t0158900-00	Similar to Multidrug-resistance associated protein 3.	(RefSeq) ABC transporter C family member 10	NF	NF	Pfam: ABC_tran ABC_membrane SMC_N AAA_29 T2SSE AAA_21 MMR_HSR1 AAA_23 AAA_22 AAA_16 DUF87 AAA_30 Dynamin_N RsgA_GTPase MobB TrwB_AAD_bind SRP54
TRIAE_CS42_2DL_TGACv1_158294_AA0514870	TGACv1_scaffold_158294_2DL:14685-19327	1.81	0.71	-1.35	NA	dosa:Os11t0208900-01|Os11g0208900|http://www.genome.jp/dbget-bin/www_bget?dosa:Os11t0208900-01	Leucine rich repeat containing protein kinase.	(RefSeq) probable LRR receptor-like serine/threonine-protein kinase At3g47570	NF	NF	Pfam: LRR_8 Pkinase_Tyr Pkinase LRR_4 LRR_1 LRRNT_2 LRR_6 APH ABC1
TRIAE_CS42_6BS_TGACv1_516005_AA1673370	TGACv1_scaffold_516005_6BS:12664-13235	7.02	2.76	-1.35	Amylase inhibitor-like protein [Source:UniProtKB/TrEMBL;Acc:A9UIE0]	dosa:Os02t0629800-01|Os02g0629800|http://www.genome.jp/dbget-bin/www_bget?dosa:Os02t0629800-01	Similar to Defensin precursor.	(RefSeq) defensin Tm-AMP-D1.2	NF	NF	Pfam: Gamma-thionin
TRIAE_CS42_2DL_TGACv1_158900_AA0528270	TGACv1_scaffold_158900_2DL:28316-32045	1.27	0.5	-1.35	Allantoinase [Source:Projected from Arabidopsis thaliana (AT4G04955) UniProtKB/Swiss-Prot;Acc:Q94AP0]	dosa:Os04t0680400-01|Os04g0680400|http://www.genome.jp/dbget-bin/www_bget?dosa:Os04t0680400-01	Similar to H0901F07.3 protein.	(RefSeq) probable allantoinase	K01466 allantoinase [EC:3.5.2.5]	osa00230 Purine metabolismosa01100 Metabolic pathways	Pfam: Amidohydro_1 Amidohydro_3
TRIAE_CS42_5DL_TGACv1_433943_AA1425890	TGACv1_scaffold_433943_5DL:43161-46185	26.58	10.45	-1.35	NA	dosa:Os09t0560700-01|Os09g0560700|http://www.genome.jp/dbget-bin/www_bget?dosa:Os09t0560700-01	Molybdenum cofactor sulfurase, C-terminal domain containing protein.	(RefSeq) mitochondrial amidoxime reducing component 2	NF	NF	Pfam: MOSC_N MOSC
TRIAE_CS42_3B_TGACv1_222573_AA0767090	TGACv1_scaffold_222573_3B:105564-110077	4.1	1.61	-1.35	NA	dosa:Os08t0543500-01|Os08g0543500|http://www.genome.jp/dbget-bin/www_bget?dosa:Os08t0543500-01	Similar to NBS-LRR type resistance protein (Fragment).	(RefSeq) putative disease resistance protein RGA4	NF	NF	Pfam: NB-ARC LRR_4 LRR_8 AAA_16 AAA_22 NACHT DUF4226
TRIAE_CS42_2DL_TGACv1_159203_AA0534320	TGACv1_scaffold_159203_2DL:37226-38355	4.09	1.61	-1.35	NA	dosa:Os04t0494100-02|Os04g0494100, CHT5, CHITINASE_5|http://www.genome.jp/dbget-bin/www_bget?dosa:Os04t0494100-02	Similar to Chitinase.	(RefSeq) chitinase 4	K01183 chitinase [EC:3.2.1.14]	osa00520 Amino sugar and nucleotide sugar metabolismosa01100 Metabolic pathways	Pfam: Glyco_hydro_19 Chitin_bind_1
TRIAE_CS42_5AL_TGACv1_374686_AA1206430	TGACv1_scaffold_374686_5AL:9090-12024	14.92	5.84	-1.35	NA	dosa:Os03t0132200-01|Os03g0132200|http://www.genome.jp/dbget-bin/www_bget?dosa:Os03t0132200-01	Expansin-like protein A.	(RefSeq) expansin-like A1	NF	NF	Pfam: Pollen_allerg_1 DPBB_1
TRIAE_CS42_4AS_TGACv1_307159_AA1017800	TGACv1_scaffold_307159_4AS:63275-65420	10.55	4.15	-1.35	Scarecrow-like protein 26 [Source:Projected from Arabidopsis thaliana (AT4G08250) UniProtKB/Swiss-Prot;Acc:Q9SUF5]	dosa:Os11t0124300-01|Os11g0124300|http://www.genome.jp/dbget-bin/www_bget?dosa:Os11t0124300-01	Similar to SCARECROW.	(RefSeq) nodulation-signaling pathway 2 protein-like	NF	NF	Pfam: GRAS
TRIAE_CS42_U_TGACv1_644191_AA2137930	TGACv1_scaffold_644191_U:8716-15765	50.48	19.75	-1.35	NA	dosa:Os04t0573000-01|Os04g0573000|http://www.genome.jp/dbget-bin/www_bget?dosa:Os04t0573000-01	Major facilitator superfamily MFS_1 protein.	(RefSeq) SPX domain-containing membrane protein Os06g0129400	NF	NF	Pfam: MFS_1 SPX Sugar_tr RED_C CENP-B_dimeris
TRIAE_CS42_5DL_TGACv1_433333_AA1409960	TGACv1_scaffold_433333_5DL:91005-96508	14.88	5.84	-1.35	NA	dosa:Os12t0104300-01|Os12g0104300|http://www.genome.jp/dbget-bin/www_bget?dosa:Os12t0104300-01	Clp, N-terminal domain containing protein.	(RefSeq) uncharacterized protein LOC4349543	NF	NF	Pfam: Clp_N
TRIAE_CS42_2DL_TGACv1_162108_AA0561870	TGACv1_scaffold_162108_2DL:14262-15646	53.25	20.87	-1.35	Peroxidase [Source:UniProtKB/TrEMBL;Acc:A0A1D5UU04]	dosa:Os04t0689000-01|Os04g0689000|http://www.genome.jp/dbget-bin/www_bget?dosa:Os04t0689000-01	Similar to Peroxidase (EC 1.11.1.7).	(RefSeq) cationic peroxidase SPC4	NF	NF	Pfam: peroxidase
TRIAE_CS42_1DL_TGACv1_061338_AA0192550	TGACv1_scaffold_061338_1DL:8557-10623	38.68	15.12	-1.35	NA	dosa:Os05t0382600-02|Os05g0382600|http://www.genome.jp/dbget-bin/www_bget?dosa:Os05t0382600-02	Similar to Annexin-like protein RJ4.	(RefSeq) annexin D4	K17098 annexin D	NF	Pfam: Annexin DegS
TRIAE_CS42_5AL_TGACv1_378470_AA1253490	TGACv1_scaffold_378470_5AL:18825-20765	2.44	0.96	-1.35	NA	dosa:Os11t0134400-00|Os11g0134400|http://www.genome.jp/dbget-bin/www_bget?dosa:Os11t0134400-00	Calmodulin-like protein 3.	(RefSeq) putative calmodulin-like protein 2 isoform X1	NF	NF	Pfam: EF-hand_1 EF-hand_7 EF-hand_6 EF-hand_8 EF-hand_5 EF-hand_9 EF-hand_4 SPARC_Ca_bdg EFhand_Ca_insen UPF0154 EF-hand_11 TerB
TRIAE_CS42_1DS_TGACv1_082660_AA0264860	TGACv1_scaffold_082660_1DS:1793-3665	83.13	32.53	-1.35	NA	dosa:Os06t0509900-00|Os06g0509900|http://www.genome.jp/dbget-bin/www_bget?dosa:Os06t0509900-00	Similar to Thionin.	(RefSeq) leaf-specific thionin-like	NF	NF	Pfam: Thionin
TRIAE_CS42_4BS_TGACv1_728927_AA2171950	TGACv1_scaffold_728927_4BS:0-767	9.8	3.84	-1.35	NA	NO_ANNOTATION_FOUND
TRIAE_CS42_4BL_TGACv1_320783_AA1048740	TGACv1_scaffold_320783_4BL:93815-96780	1.85	0.73	-1.35	NA	dosa:Os03t0281100-00|Os03g0281100|http://www.genome.jp/dbget-bin/www_bget?dosa:Os03t0281100-00	Ankyrin repeat containing protein.	(RefSeq) ankyrin repeat-containing protein At5g02620	NF	NF	Pfam: Ank_2 Ank_4 Ank_5 Ank_3 PGG Ank CorA
TRIAE_CS42_3B_TGACv1_223354_AA0780810	TGACv1_scaffold_223354_3B:26213-27330	7.1	2.79	-1.35	NA	dosa:Os01t0733200-01|Os01g0733200, HSFC1B, HEAT_STRESS_TRANSCRIPTION_FACTOR_C1b|http://www.genome.jp/dbget-bin/www_bget?dosa:Os01t0733200-01	Similar to Heat shock transcription factor 29 (Fragment).	(RefSeq) heat stress transcription factor C-1b	K09419 heat shock transcription factor, other eukaryote	NF	Pfam: HSF_DNA-bind CtIP_N Spectrin DUF4599
TRIAE_CS42_2AL_TGACv1_094713_AA0301970	TGACv1_scaffold_094713_2AL:53984-57215	1.92	0.75	-1.35	NA	dosa:Os07t0190000-01|Os07g0190000|http://www.genome.jp/dbget-bin/www_bget?dosa:Os07t0190000-01	Similar to 1-deoxy-D-xylulose 5-phosphate synthase 2 precursor.	(RefSeq) probable 1-deoxy-D-xylulose-5-phosphate synthase 2, chloroplastic	K01662 1-deoxy-D-xylulose-5-phosphate synthase [EC:2.2.1.7]	osa00730 Thiamine metabolismosa00900 Terpenoid backbone biosynthesisosa01100 Metabolic pathwaysosa01110 Biosynthesis of secondary metabolites	Pfam: DXP_synthase_N Transket_pyr Transketolase_C E1_dh TPP_enzyme_C Transketolase_N PFOR_II
TRIAE_CS42_4DL_TGACv1_343040_AA1128170	TGACv1_scaffold_343040_4DL:58545-63737	2.86	1.12	-1.35	NA	dosa:Os03t0124000-01|Os03g0124000|http://www.genome.jp/dbget-bin/www_bget?dosa:Os03t0124000-01	Homeodomain-related domain containing protein.	(RefSeq) homeobox protein BEL1 homolog	NF	NF	Pfam: POX Homeobox_KN Homeobox Homez
TRIAE_CS42_2BL_TGACv1_129905_AA0399140	TGACv1_scaffold_129905_2BL:62097-63025	3.25	1.28	-1.35	NA	dosa:Os04t0580866-00|Os04g0580866|http://www.genome.jp/dbget-bin/www_bget?dosa:Os04t0580866-00	Hypothetical conserved gene.	(RefSeq) RING-H2 finger protein ATL45-like	NF	NF	Pfam: zf-RING_2 zf-rbx1 zf-C3HC4 zf-C3HC4_2 zf-RING_11 zf-RING_5 Prok-RING_4 FANCL_C zf-RING_UBOX zf-ANAPC11 zf-C3HC4_3
TRIAE_CS42_6BL_TGACv1_499843_AA1593050	TGACv1_scaffold_499843_6BL:62765-68257	7.59	2.98	-1.35	NA	dosa:Os06t0184300-01|Os06g0184300|http://www.genome.jp/dbget-bin/www_bget?dosa:Os06t0184300-01	Similar to Ubiquitin carboxyl-terminal hydrolase.	(RefSeq) ubiquitin carboxyl-terminal hydrolase 21 isoform X1	K11855 ubiquitin carboxyl-terminal hydrolase 36/42 [EC:3.4.19.12]	NF	Pfam: UCH UCH_1
TRIAE_CS42_5BL_TGACv1_404875_AA1313550	TGACv1_scaffold_404875_5BL:10065-14152	2.27	0.89	-1.35	Serine/threonine-protein kinase [Source:UniProtKB/TrEMBL;Acc:W5F9P9]	dosa:Os09t0551400-00|Os09g0551400|http://www.genome.jp/dbget-bin/www_bget?dosa:Os09t0551400-00	Similar to S-locus receptor-like kinase RLK14.	(RefSeq) G-type lectin S-receptor-like serine/threonine-protein kinase At1g11300	NF	NF	Pfam: Pkinase_Tyr Pkinase B_lectin S_locus_glycop PAN_2 PQQ_2 APH Haspin_kinase
TRIAE_CS42_5DS_TGACv1_457239_AA1484130	TGACv1_scaffold_457239_5DS:17975-21760	5.55	2.19	-1.34	NA	dosa:Os04t0410200-00|Os04g0410200|http://www.genome.jp/dbget-bin/www_bget?dosa:Os04t0410200-00	Similar to H0321H01.14 protein.	(RefSeq) serine/threonine-protein kinase D6PKL1	NF	NF	Pfam: Pkinase Pkinase_Tyr Kinase-like Kdo
TRIAE_CS42_3DS_TGACv1_271534_AA0901720	TGACv1_scaffold_271534_3DS:92670-94261	8.46	3.33	-1.34	NA	dosa:Os01t0138300-01|Os01g0138300|http://www.genome.jp/dbget-bin/www_bget?dosa:Os01t0138300-01	Conserved hypothetical protein.	(RefSeq) probable receptor-like protein kinase At1g67000	NF	NF	Pfam: Pkinase Pkinase_Tyr WAK_assoc GUB_WAK_bind YukC APH
TRIAE_CS42_U_TGACv1_640986_AA2081450	TGACv1_scaffold_640986_U:46252-48475	21.83	8.61	-1.34	NA	dosa:Os03t0132200-01|Os03g0132200|http://www.genome.jp/dbget-bin/www_bget?dosa:Os03t0132200-01	Expansin-like protein A.	(RefSeq) expansin-like A1	NF	NF	Pfam: Pollen_allerg_1 DPBB_1
TRIAE_CS42_7BS_TGACv1_593182_AA1949120	TGACv1_scaffold_593182_7BS:24795-28209	52.02	20.52	-1.34	NA	dosa:Os06t0260000-01|Os06g0260000|http://www.genome.jp/dbget-bin/www_bget?dosa:Os06t0260000-01	Conserved hypothetical protein.	(RefSeq) uncharacterized protein At1g66480	NF	NF	Pfam: DUF4228
TRIAE_CS42_2DS_TGACv1_181276_AA0611780	TGACv1_scaffold_181276_2DS:3226-4445	8.62	3.41	-1.34	NA	dosa:Os01t0697100-01|Os01g0697100|http://www.genome.jp/dbget-bin/www_bget?dosa:Os01t0697100-01	UDP-glucuronosyl/UDP-glucosyltransferase family protein.	(RefSeq) UDP-glycosyltransferase 88B1	NF	NF	Pfam: UDPGT Cerato-platanin
TRIAE_CS42_6BS_TGACv1_514774_AA1664230	TGACv1_scaffold_514774_6BS:55805-58938	2.04	0.81	-1.34	NA	dosa:Os02t0161100-01|Os02g0161100|http://www.genome.jp/dbget-bin/www_bget?dosa:Os02t0161100-01	Actin-binding FH2 domain containing protein.	(RefSeq) formin-like protein 10 isoform X2	NF	NF	Pfam: FH2 PAG
TRIAE_CS42_7DS_TGACv1_621579_AA2019880	TGACv1_scaffold_621579_7DS:43873-69335	3.17	1.25	-1.34	65-kDa microtubule-associated protein 8 [Source:Projected from Arabidopsis thaliana (AT1G27920) UniProtKB/Swiss-Prot;Acc:Q9C7G0]	dosa:Os08t0531100-01|Os08g0531100|http://www.genome.jp/dbget-bin/www_bget?dosa:Os08t0531100-01	MAP65/ASE1 family protein.	(RefSeq) 65-kDa microtubule-associated protein 8 isoform X1	K16732 protein regulator of cytokinesis 1	NF	Pfam: MAP65_ASE1 HSA DUF4407 Apolipo_F DUF4439
TRIAE_CS42_5BL_TGACv1_407337_AA1355930	TGACv1_scaffold_407337_5BL:33155-39809	39.25	15.54	-1.34	NA	dosa:Os12t0104700-01|Os12g0104700|http://www.genome.jp/dbget-bin/www_bget?dosa:Os12t0104700-01	Protein of unknown function DUF231, plant domain containing protein.	(RefSeq) protein trichome birefringence-like 28	NF	NF	Pfam: PC-Esterase PMR5N
TRIAE_CS42_2AS_TGACv1_113918_AA0362410	TGACv1_scaffold_113918_2AS:8085-11620	2.82	1.11	-1.34	NA	dosa:Os07t0535800-01|Os07g0535800|http://www.genome.jp/dbget-bin/www_bget?dosa:Os07t0535800-01	Similar to SRK15 protein (Fragment).	(RefSeq) cysteine-rich receptor-like protein kinase 19	NF	NF	Pfam: Pkinase_Tyr Pkinase Stress-antifung APH Haspin_kinase
TRIAE_CS42_5AS_TGACv1_392869_AA1265640	TGACv1_scaffold_392869_5AS:109780-111175	64.58	25.43	-1.34	Auxin-responsive protein [Source:UniProtKB/TrEMBL;Acc:A0A1D5YSY2]	dosa:Os12t0601400-01|Os12g0601400|http://www.genome.jp/dbget-bin/www_bget?dosa:Os12t0601400-01	Similar to Auxin-responsive protein (Aux/IAA) (Fragment).	(RefSeq) auxin-responsive protein IAA31	K14484 auxin-responsive protein IAA	osa04075 Plant hormone signal transduction	Pfam: AUX_IAA Phage_Coat_B PB1
TRIAE_CS42_1BL_TGACv1_031732_AA0119840	TGACv1_scaffold_031732_1BL:4375-7790	56.89	22.47	-1.34	NA	dosa:Os02t0330200-01|Os02g0330200|http://www.genome.jp/dbget-bin/www_bget?dosa:Os02t0330200-01	Glycosyltransferase AER61, uncharacterized domain containing protein.	(RefSeq) uncharacterized protein LOC4329205	NF	NF	Pfam: DUF563
TRIAE_CS42_2DS_TGACv1_177565_AA0580190	TGACv1_scaffold_177565_2DS:105678-109275	21.41	8.47	-1.34	NA	dosa:Os07t0509800-01|Os07g0509800|http://www.genome.jp/dbget-bin/www_bget?dosa:Os07t0509800-01	Similar to adenosine 5'-phosphosulfate reductase 2.	(RefSeq) probable 5'-adenylylsulfate reductase 1, chloroplastic	K05907 adenylyl-sulfate reductase (glutathione) [EC:1.8.4.9]	osa00920 Sulfur metabolism	Pfam: PAPS_reduct Thioredoxin Thioredoxin_2 TraF Thioredoxin_7 OST3_OST6
TRIAE_CS42_5AL_TGACv1_374875_AA1210800	TGACv1_scaffold_374875_5AL:23450-29336	14.6	5.76	-1.34	NA	dosa:Os12t0104300-01|Os12g0104300|http://www.genome.jp/dbget-bin/www_bget?dosa:Os12t0104300-01	Clp, N-terminal domain containing protein.	(RefSeq) uncharacterized protein LOC4351252	NF	NF	Pfam: Clp_N AAA_2
TRIAE_CS42_7DL_TGACv1_603380_AA1982290	TGACv1_scaffold_603380_7DL:55406-59905	69.9	27.69	-1.34	NA	dosa:Os06t0567200-01|Os06g0567200|http://www.genome.jp/dbget-bin/www_bget?dosa:Os06t0567200-01	Cupredoxin domain containing protein.	(RefSeq) L-ascorbate oxidase	K00423 L-ascorbate oxidase [EC:1.10.3.3]	osa00053 Ascorbate and aldarate metabolismosa01100 Metabolic pathways	Pfam: Cu-oxidase Cu-oxidase_2 Cu-oxidase_3 Cupredoxin_1
TRIAE_CS42_3AS_TGACv1_212133_AA0698040	TGACv1_scaffold_212133_3AS:18916-19505	7.92	3.12	-1.34	NA	NO_ANNOTATION_FOUND
TRIAE_CS42_3AL_TGACv1_195123_AA0645020	TGACv1_scaffold_195123_3AL:39903-44530	23.48	9.3	-1.34	NA	dosa:Os01t0925700-01|Os01g0925700|http://www.genome.jp/dbget-bin/www_bget?dosa:Os01t0925700-01	Similar to predicted protein.	(RefSeq) probable serine/threonine-protein kinase At1g54610	NF	NF	Pfam: Pkinase Pkinase_Tyr APH Kinase-like
TRIAE_CS42_6BS_TGACv1_513136_AA1631510	TGACv1_scaffold_513136_6BS:301045-301980	5.46	2.16	-1.34	NA	dosa:Os12t0428000-01|Os12g0428000|http://www.genome.jp/dbget-bin/www_bget?dosa:Os12t0428000-01	Similar to senescence-associated protein DIN1.	(RefSeq) thiosulfate sulfurtransferase 18	NF	NF	Pfam: Rhodanese
TRIAE_CS42_4AL_TGACv1_289022_AA0963660	TGACv1_scaffold_289022_4AL:80395-87260	1.48	0.59	-1.34	NA	dosa:Os04t0616500-01|Os04g0616500|http://www.genome.jp/dbget-bin/www_bget?dosa:Os04t0616500-01	Similar to H0525G02.11 protein.	(RefSeq) probable LRR receptor-like serine/threonine-protein kinase At1g56140 isoform X1	NF	NF	Pfam: Pkinase Pkinase_Tyr Malectin LRR_4 LRR_8 SKG6 DUF1191 Malectin_like APH Haspin_kinase DAG1
TRIAE_CS42_5BS_TGACv1_423592_AA1380190	TGACv1_scaffold_423592_5BS:5753-7941	2.83	1.12	-1.34	p450 [Source:UniProtKB/TrEMBL;Acc:Q58A30]	dosa:Os08t0105400-00|Os08g0105400|http://www.genome.jp/dbget-bin/www_bget?dosa:Os08t0105400-00	Similar to P450.	(RefSeq) indole-2-monooxygenase	NF	NF	Pfam: p450
TRIAE_CS42_4BL_TGACv1_320348_AA1036290	TGACv1_scaffold_320348_4BL:232026-235188	1.45	0.57	-1.34	NA	dosa:Os10t0115200-01|Os10g0115200|http://www.genome.jp/dbget-bin/www_bget?dosa:Os10t0115200-01	Barley B recombinant like-protein B (Barley B recombinant like-protein A).	(RefSeq) barley B recombinant-like protein A	NF	NF	Pfam: GAGA_bind
TRIAE_CS42_U_TGACv1_644020_AA2136550	TGACv1_scaffold_644020_U:5787-10785	1.11	0.44	-1.34	NA	dosa:Os10t0469900-01|Os10g0469900|http://www.genome.jp/dbget-bin/www_bget?dosa:Os10t0469900-01	TGF-beta receptor, type I/II extracellular region family protein.	(RefSeq) protein NRT1/ PTR FAMILY 5.2	NF	NF	Pfam: PTR2 DUF4407 Spore_YhaL
TRIAE_CS42_3AL_TGACv1_195834_AA0654590	TGACv1_scaffold_195834_3AL:15166-19455	15.49	6.11	-1.34	Protein DETOXIFICATION [Source:UniProtKB/TrEMBL;Acc:A0A1D5VCW7]	dosa:Os03t0572900-01|Os03g0572900|http://www.genome.jp/dbget-bin/www_bget?dosa:Os03t0572900-01	Multi antimicrobial extrusion protein MatE family protein.	(RefSeq) protein DETOXIFICATION 40 isoform X1	K03327 multidrug resistance protein, MATE family	NF	Pfam: MatE
TRIAE_CS42_2AS_TGACv1_113483_AA0356690	TGACv1_scaffold_113483_2AS:38110-39345	2.89	1.14	-1.34	NA	dosa:Os07t0630400-01|Os07g0630400|http://www.genome.jp/dbget-bin/www_bget?dosa:Os07t0630400-01	Ribonuclease T2 family protein.	(RefSeq) ribonuclease 1	K01166 ribonuclease T2 [EC:3.1.27.1]	NF	Pfam: Ribonuclease_T2
TRIAE_CS42_7DS_TGACv1_623146_AA2050070	TGACv1_scaffold_623146_7DS:18171-23775	1.15	0.45	-1.34	NA	dosa:Os06t0230100-00|Os06g0230100|http://www.genome.jp/dbget-bin/www_bget?dosa:Os06t0230100-00	Similar to Cellulose synthase-like A1.	(RefSeq) probable mannan synthase 3	NF	NF	Pfam: Glyco_trans_2_3 Glyco_tranf_2_3 Glycos_transf_2
TRIAE_CS42_2BL_TGACv1_132245_AA0436330	TGACv1_scaffold_132245_2BL:31836-34255	15.18	6	-1.34	Nudix hydrolase 8 [Source:Projected from Arabidopsis thaliana (AT5G47240) UniProtKB/Swiss-Prot;Acc:Q8L7W2]	dosa:Os04t0547900-01|Os04g0547900|http://www.genome.jp/dbget-bin/www_bget?dosa:Os04t0547900-01	Anti-sense to fibroblast growth factor protein GFG family protein.	(RefSeq) nudix hydrolase 8	NF	NF	Pfam: NUDIX
TRIAE_CS42_6AS_TGACv1_486005_AA1555510	TGACv1_scaffold_486005_6AS:17869-24165	25.46	10.08	-1.34	Auxin response factor [Source:UniProtKB/TrEMBL;Acc:A0A1D6AGF8]	dosa:Os02t0164900-01|Os02g0164900, ARF6A, AUXIN_RESPONSE_FACTOR_6A|http://www.genome.jp/dbget-bin/www_bget?dosa:Os02t0164900-01	Similar to Auxin response factor 3.	(RefSeq) auxin response factor 6	NF	NF	Pfam: Auxin_resp B3 AUX_IAA
TRIAE_CS42_1AL_TGACv1_001153_AA0026140	TGACv1_scaffold_001153_1AL:36595-41540	1.94	0.77	-1.34	Glutamate receptor [Source:UniProtKB/TrEMBL;Acc:W4ZMH0]	dosa:Os06t0680500-01|Os06g0680500|http://www.genome.jp/dbget-bin/www_bget?dosa:Os06t0680500-01	Similar to Glutamate receptor 3.4 precursor (Ligand-gated ion channel 3.4) (AtGLR4). Splice isoform 2.	(RefSeq) glutamate receptor 3.4	K05387 glutamate receptor, ionotropic, plant	NF	Pfam: ANF_receptor Lig_chan SBP_bac_3 Peripla_BP_6 Lig_chan-Glu_bd
TRIAE_CS42_2AL_TGACv1_094985_AA0305640	TGACv1_scaffold_094985_2AL:46826-51660	76.51	30.33	-1.34	NA	dosa:Os04t0500700-01|Os04g0500700|http://www.genome.jp/dbget-bin/www_bget?dosa:Os04t0500700-01	Similar to Hydroxyanthranilate hydroxycinnamoyltransferase 3.	(RefSeq) shikimate O-hydroxycinnamoyltransferase	K13065 shikimate O-hydroxycinnamoyltransferase [EC:2.3.1.133]	osa00940 Phenylpropanoid biosynthesisosa00941 Flavonoid biosynthesisosa00945 Stilbenoid, diarylheptanoid and gingerol biosynthesisosa01100 Metabolic pathwaysosa01110 Biosynthesis of secondary metabolites	Pfam: Transferase
TRIAE_CS42_5BL_TGACv1_407177_AA1354110	TGACv1_scaffold_407177_5BL:18423-31424	1.41	0.56	-1.34	NA	dosa:Os01t0609300-01|Os01g0609300, PDR9, PDR3, PLEIOTROPIC_DRUG_RESISTANCE_3, PLEIOTROPIC_DRUG_RESISTANCE_9|http://www.genome.jp/dbget-bin/www_bget?dosa:Os01t0609300-01	Similar to Pleiotropic drug resistance protein 3.	(RefSeq) ABC transporter G family member 41 isoform X1	NF	NF	Pfam: ABC2_membrane ABC_tran PDR_assoc AAA_21 AAA_25 ABC_trans_N AAA RsgA_GTPase AAA_16 AAA_18 AAA_29 AAA_33 AAA_22 AAA_28 AAA_30 RuvB_N NACHT RNA_helicase NTPase_1 AAA_11 Viral_helicase1 DnaB_C Rad17 AAA_5 ATPase_2 AAA_19
TRIAE_CS42_1DS_TGACv1_080109_AA0239550	TGACv1_scaffold_080109_1DS:197934-198652	6.15	2.43	-1.34	NA	NO_ANNOTATION_FOUND
TRIAE_CS42_2AL_TGACv1_093366_AA0278580	TGACv1_scaffold_093366_2AL:85655-86854	13.89	5.53	-1.33	NA	dosa:Os04t0580800-01|Os04g0580800|http://www.genome.jp/dbget-bin/www_bget?dosa:Os04t0580800-01	Zinc finger, RING/FYVE/PHD-type domain containing protein.	(RefSeq) putative RING-H2 finger protein ATL50	NF	NF	Pfam: zf-RING_2 zf-rbx1 zf-C3HC4_2 zf-C3HC4 zf-RING_11 zf-ANAPC11 zf-RING_5 Prok-RING_4 zf-RING_4 RINGv zf-RING_UBOX zf-C3HC4_3 Zn_ribbon_17 zf-C3HC4_4 PHD
TRIAE_CS42_7AS_TGACv1_570274_AA1833190	TGACv1_scaffold_570274_7AS:48725-53316	72.75	28.94	-1.33	NA	dosa:Os02t0106100-01|Os02g0106100|http://www.genome.jp/dbget-bin/www_bget?dosa:Os02t0106100-01	Similar to Fructosyltransferase.	(RefSeq) sucrose:sucrose 1-fructosyltransferase	K21351 sucrose:sucrose fructosyltransferase [EC:2.4.1.99]	NF	Pfam: Glyco_hydro_32N DUF3357 Glyco_hydro_32C
TRIAE_CS42_2BL_TGACv1_129747_AA0394590	TGACv1_scaffold_129747_2BL:130516-131915	27.93	11.12	-1.33	Peroxidase [Source:UniProtKB/TrEMBL;Acc:W5BAG6]	dosa:Os06t0521400-00|Os06g0521400|http://www.genome.jp/dbget-bin/www_bget?dosa:Os06t0521400-00	Haem peroxidase family protein.	(RefSeq) peroxidase P7	NF	NF	Pfam: peroxidase
TRIAE_CS42_2DL_TGACv1_157957_AA0503460	TGACv1_scaffold_157957_2DL:66355-75020	15.32	6.1	-1.33	NA	dosa:Os08t0510400-01|Os08g0510400|http://www.genome.jp/dbget-bin/www_bget?dosa:Os08t0510400-01	Short-chain dehydrogenase/reductase SDR domain containing protein.	(RefSeq) 3-oxoacyl-[acyl-carrier-protein] reductase FabG	NF	NF	Pfam: adh_short adh_short_C2 KR Epimerase
TRIAE_CS42_5AS_TGACv1_394716_AA1281540	TGACv1_scaffold_394716_5AS:13515-20639	1.17	0.47	-1.33	NA	dosa:Os12t0168200-01|Os12g0168200|http://www.genome.jp/dbget-bin/www_bget?dosa:Os12t0168200-01	RNA polymerase II subunit A, C-terminal domain phosphatase domain containing protein.	(RefSeq) RNA polymerase II subunit A C-terminal domain phosphatase SSU72	K15544 RNA polymerase II subunit A C-terminal domain phosphatase SSU72 [EC:3.1.3.16]	osa03015 mRNA surveillance pathway	Pfam: Ssu72
TRIAE_CS42_3DL_TGACv1_252993_AA0892880	TGACv1_scaffold_252993_3DL:6355-9729	30.08	11.98	-1.33	NA	dosa:Os01t0806200-01|Os01g0806200|http://www.genome.jp/dbget-bin/www_bget?dosa:Os01t0806200-01	Cyclin-like F-box domain containing protein.	(RefSeq) F-box protein At2g26850 isoform X1	NF	NF	Pfam: F-box F-box-like F-box_4
TRIAE_CS42_4BL_TGACv1_321742_AA1064860	TGACv1_scaffold_321742_4BL:20145-21210	3.17	1.26	-1.33	NA	dosa:Os03t0103100-01|Os03g0103100|http://www.genome.jp/dbget-bin/www_bget?dosa:Os03t0103100-01	Similar to Physical impedance induced protein.	(RefSeq) cortical cell-delineating protein	NF	NF	Pfam: Hydrophob_seed Tryp_alpha_amyl TALPID3
TRIAE_CS42_5DL_TGACv1_433606_AA1417370	TGACv1_scaffold_433606_5DL:75886-79945	55.5	22.1	-1.33	3-dehydroquinate synthase, chloroplastic [Source:Projected from Arabidopsis thaliana (AT5G66120) UniProtKB/Swiss-Prot;Acc:Q8VYV7]	dosa:Os09t0539100-01|Os09g0539100|http://www.genome.jp/dbget-bin/www_bget?dosa:Os09t0539100-01	Similar to 3-dehydroquinate synthase-like protein.	(RefSeq) 3-dehydroquinate synthase, chloroplastic	K01735 3-dehydroquinate synthase [EC:4.2.3.4]	osa00400 Phenylalanine, tyrosine and tryptophan biosynthesisosa01100 Metabolic pathwaysosa01110 Biosynthesis of secondary metabolitesosa01230 Biosynthesis of amino acids	Pfam: DHQ_synthase Fe-ADH_2 Fe-ADH
TRIAE_CS42_3DL_TGACv1_250396_AA0867510	TGACv1_scaffold_250396_3DL:6539-8455	4.91	1.95	-1.33	NA	dosa:Os01t0953500-01|Os01g0953500|http://www.genome.jp/dbget-bin/www_bget?dosa:Os01t0953500-01	C2 calcium-dependent membrane targeting domain containing protein.	(RefSeq) uncharacterized protein LOC4325399	NF	NF	Pfam: C2
TRIAE_CS42_5AL_TGACv1_374660_AA1205930	TGACv1_scaffold_374660_5AL:98605-103120	1.26	0.5	-1.33	NA	dosa:Os03t0119966-01|Os03g0119966, RICE_DWARF_VIRUS_MULTIPLICATION_1, RIM1|http://www.genome.jp/dbget-bin/www_bget?dosa:Os03t0119966-01	NAC-domain protein, Resistance to rice dwarf virus, Regulator of jasmonate (JA) signaling	(RefSeq) NAC domain-containing protein 45 isoform X1	NF	NF	Pfam: NAM
TRIAE_CS42_2DL_TGACv1_158343_AA0516110	TGACv1_scaffold_158343_2DL:57360-58525	7.31	2.92	-1.33	NA	dosa:Os03t0126700-01|Os03g0126700|http://www.genome.jp/dbget-bin/www_bget?dosa:Os03t0126700-01	Similar to Barley stem rust resistance protein.	(RefSeq) insulin receptor substrate 4	NF	NF	Pfam: HMA
TRIAE_CS42_5AL_TGACv1_378245_AA1252180	TGACv1_scaffold_378245_5AL:8396-13143	48.52	19.26	-1.33	3-dehydroquinate synthase, chloroplastic [Source:Projected from Arabidopsis thaliana (AT5G66120) UniProtKB/Swiss-Prot;Acc:Q8VYV7]	dosa:Os09t0539100-01|Os09g0539100|http://www.genome.jp/dbget-bin/www_bget?dosa:Os09t0539100-01	Similar to 3-dehydroquinate synthase-like protein.	(RefSeq) 3-dehydroquinate synthase, chloroplastic	K01735 3-dehydroquinate synthase [EC:4.2.3.4]	osa00400 Phenylalanine, tyrosine and tryptophan biosynthesisosa01100 Metabolic pathwaysosa01110 Biosynthesis of secondary metabolitesosa01230 Biosynthesis of amino acids	Pfam: DHQ_synthase Fe-ADH_2 Fe-ADH
TRIAE_CS42_2BL_TGACv1_129393_AA0381480	TGACv1_scaffold_129393_2BL:4435-5740	7.48	2.97	-1.33	NA	dosa:Os04t0678400-01|Os04g0678400|http://www.genome.jp/dbget-bin/www_bget?dosa:Os04t0678400-01	Zinc finger, Dof-type domain containing protein.	(RefSeq) dof zinc finger protein DOF3.6-like isoform X1	NF	NF	Pfam: zf-Dof
TRIAE_CS42_5BL_TGACv1_405882_AA1336940	TGACv1_scaffold_405882_5BL:11265-16298	19.7	7.85	-1.33	NA	dosa:Os09t0420300-01|Os09g0420300|http://www.genome.jp/dbget-bin/www_bget?dosa:Os09t0420300-01	Methyladenine glycosylase domain containing protein.	(RefSeq) probable GMP synthase [glutamine-hydrolyzing]	K01246 DNA-3-methyladenine glycosylase I [EC:3.2.2.20]	osa03410 Base excision repair	Pfam: Adenine_glyco
TRIAE_CS42_7AL_TGACv1_557165_AA1777550	TGACv1_scaffold_557165_7AL:12056-14085	27.91	11.07	-1.33	NA	dosa:Os08t0140300-01|Os08g0140300|http://www.genome.jp/dbget-bin/www_bget?dosa:Os08t0140300-01	Aromatic L-amino acid decarboxylase (AADC), Senescence-induced serotonin biosynthesis	(RefSeq) aromatic-L-amino-acid decarboxylase	K01593 aromatic-L-amino-acid/L-tryptophan decarboxylase [EC:4.1.1.28 4.1.1.105]	osa00350 Tyrosine metabolismosa00360 Phenylalanine metabolismosa00380 Tryptophan metabolismosa00901 Indole alkaloid biosynthesisosa00950 Isoquinoline alkaloid biosynthesisosa00965 Betalain biosynthesisosa01100 Metabolic pathwaysosa01110 Biosynthesis of secondary metabolites	Pfam: Pyridoxal_deC SepSecS
TRIAE_CS42_2BL_TGACv1_129502_AA0386250	TGACv1_scaffold_129502_2BL:2524-4365	5.36	2.14	-1.33	Peroxidase [Source:UniProtKB/TrEMBL;Acc:A0A1D5TUM0]	dosa:Os04t0688100-01|Os04g0688100|http://www.genome.jp/dbget-bin/www_bget?dosa:Os04t0688100-01	Peroxidase (EC 1.11.1.7).	(RefSeq) peroxidase 12 isoform X1	K00430 peroxidase [EC:1.11.1.7]	osa00940 Phenylpropanoid biosynthesisosa01100 Metabolic pathwaysosa01110 Biosynthesis of secondary metabolites	Pfam: peroxidase
TRIAE_CS42_4AL_TGACv1_289771_AA0976640	TGACv1_scaffold_289771_4AL:30876-31565	3.56	1.42	-1.33	NA	NO_ANNOTATION_FOUND
TRIAE_CS42_6DS_TGACv1_543356_AA1738920	TGACv1_scaffold_543356_6DS:50465-51438	6.73	2.68	-1.33	NA	dosa:Os12t0428000-01|Os12g0428000|http://www.genome.jp/dbget-bin/www_bget?dosa:Os12t0428000-01	Similar to senescence-associated protein DIN1.	(RefSeq) thiosulfate sulfurtransferase 18	NF	NF	Pfam: Rhodanese
TRIAE_CS42_3AL_TGACv1_195107_AA0644880	TGACv1_scaffold_195107_3AL:43045-54314	5.4	2.15	-1.33	ABC transporter B family member 26, chloroplastic [Source:Projected from Arabidopsis thaliana (AT1G70610) UniProtKB/Swiss-Prot;Acc:Q8RY46]	dosa:Os01t0911300-01|Os01g0911300|http://www.genome.jp/dbget-bin/www_bget?dosa:Os01t0911300-01	Similar to Transporter associated with antigen processing-like protein.	(RefSeq) ABC transporter B family member 26, chloroplastic	NF	NF	Pfam: ABC_membrane ABC_tran SMC_N AAA_16 AAA_33 AAA_29 AAA_22 RsgA_GTPase AAA_18 ABC_membrane_3 AAA_30 ABC_ATPase MMR_HSR1 DUF87 CDO_I
TRIAE_CS42_2DS_TGACv1_177741_AA0583600	TGACv1_scaffold_177741_2DS:69155-71490	28.02	11.17	-1.33	NA	dosa:Os03t0690500-00|Os03g0690500|http://www.genome.jp/dbget-bin/www_bget?dosa:Os03t0690500-00	Similar to Oxidoreductase, 2OG-Fe oxygenase family protein, expressed.	(RefSeq) DIBOA-glucoside dioxygenase BX6	NF	NF	Pfam: 2OG-FeII_Oxy DIOX_N
TRIAE_CS42_7AS_TGACv1_571148_AA1845100	TGACv1_scaffold_571148_7AS:22046-23835	2.5	0.99	-1.33	NA	dosa:Os12t0450300-00|Os12g0450300|http://www.genome.jp/dbget-bin/www_bget?dosa:Os12t0450300-00	Similar to Eukaryotic aspartyl protease family protein, expressed.	(RefSeq) aspartic proteinase nepenthesin-1-like	NF	NF	Pfam: TAXi_C TAXi_N Asp
TRIAE_CS42_3AS_TGACv1_211819_AA0694590	TGACv1_scaffold_211819_3AS:27155-31940	30.81	12.34	-1.32	NA	dosa:Os01t0228800-01|Os01g0228800|http://www.genome.jp/dbget-bin/www_bget?dosa:Os01t0228800-01	Conserved hypothetical protein.	(RefSeq) uncharacterized protein LOC4327191 isoform X1	NF	NF	Pfam: VARLMGL DUF4378
TRIAE_CS42_1AL_TGACv1_003215_AA0048760	TGACv1_scaffold_003215_1AL:16420-24245	13.42	5.37	-1.32	NA	dosa:Os01t0744000-01|Os01g0744000|http://www.genome.jp/dbget-bin/www_bget?dosa:Os01t0744000-01	Similar to Kinesin heavy chain (Fragment).	(RefSeq) kinesin-3 isoform X1	K10406 kinesin family member C2/C3	NF	Pfam: Kinesin Microtub_bd CH HALZ NYD-SP28_assoc
TRIAE_CS42_7AS_TGACv1_569471_AA1816860	TGACv1_scaffold_569471_7AS:87393-106295	38.37	15.36	-1.32	NA	dosa:Os01t0754200-01|Os01g0754200|http://www.genome.jp/dbget-bin/www_bget?dosa:Os01t0754200-01	Glycosyl transferase, family 48 protein.	(RefSeq) callose synthase 10	K11000 callose synthase [EC:2.4.1.-]	NF	Pfam: Glucan_synthase FKS1_dom1
TRIAE_CS42_7AS_TGACv1_571520_AA1848290	TGACv1_scaffold_571520_7AS:11905-21579	17.17	6.88	-1.32	NA	dosa:Os11t0657900-00|Os11g0657900|http://www.genome.jp/dbget-bin/www_bget?dosa:Os11t0657900-00	Similar to NB-ARC domain containing protein.	(RefSeq) putative inactive disease susceptibility protein LOV1	NF	NF	Pfam: NB-ARC AAA_16 RuvB_N AAA_22 AAA_14 DUF3025 LRR_4 AAA LRR_8
TRIAE_CS42_1DL_TGACv1_061206_AA0188760	TGACv1_scaffold_061206_1DL:15090-16065	20.13	8.04	-1.32	NA	dosa:Os02t0637000-01|Os02g0637000|http://www.genome.jp/dbget-bin/www_bget?dosa:Os02t0637000-01	Similar to OSIGBa0135K14.7 protein.	(RefSeq) putative ripening-related protein 2	NF	NF	NF
TRIAE_CS42_5DL_TGACv1_433148_AA1403650	TGACv1_scaffold_433148_5DL:107335-108980	5.81	2.32	-1.32	NA	dosa:Os04t0548700-01|Os04g0548700, HOMEOBOX_GENE_17, HOX17|http://www.genome.jp/dbget-bin/www_bget?dosa:Os04t0548700-01	Homeodomain-like containing protein.	(RefSeq) homeobox-leucine zipper protein HOX11	K09338 homeobox-leucine zipper protein	NF	Pfam: Homeobox HALZ Homeobox_KN NRBF2 Cluap1 HD-ZIP_N
TRIAE_CS42_5AL_TGACv1_374207_AA1193640	TGACv1_scaffold_374207_5AL:63916-75093	27.08	10.87	-1.32	NA	dosa:Os03t0355700-00|Os03g0355700|http://www.genome.jp/dbget-bin/www_bget?dosa:Os03t0355700-00	Hypothetical conserved gene.	(RefSeq) protein IQ-DOMAIN 14 isoform X1	NF	NF	Pfam: DUF4005 IQ
TRIAE_CS42_5DL_TGACv1_435790_AA1454970	TGACv1_scaffold_435790_5DL:30995-34840	48.09	19.32	-1.32	NA	dosa:Os03t0829200-01|Os03g0829200|http://www.genome.jp/dbget-bin/www_bget?dosa:Os03t0829200-01	Similar to Soluble epoxide hydrolase.	(RefSeq) bifunctional epoxide hydrolase 2	NF	NF	Pfam: Abhydrolase_1 Abhydrolase_6 Hydrolase_4 Chlorophyllase Chlorophyllase2
TRIAE_CS42_3DL_TGACv1_251762_AA0884660	TGACv1_scaffold_251762_3DL:27759-32895	10.66	4.28	-1.32	ABC transporter B family member 26, chloroplastic [Source:Projected from Arabidopsis thaliana (AT1G70610) UniProtKB/Swiss-Prot;Acc:Q8RY46]	dosa:Os01t0911300-01|Os01g0911300|http://www.genome.jp/dbget-bin/www_bget?dosa:Os01t0911300-01	Similar to Transporter associated with antigen processing-like protein.	(RefSeq) ABC transporter B family member 26, chloroplastic	NF	NF	Pfam: ABC_membrane ABC_tran SMC_N AAA_16 AAA_33 AAA_29 AAA_22 RsgA_GTPase AAA_18 ABC_membrane_3 AAA_30 ABC_ATPase MMR_HSR1 DUF87 CDO_I
TRIAE_CS42_5BS_TGACv1_423197_AA1370330	TGACv1_scaffold_423197_5BS:243420-244755	37.6	15.04	-1.32	Auxin-responsive protein [Source:UniProtKB/TrEMBL;Acc:A0A1D5ZE59]	dosa:Os12t0601400-01|Os12g0601400|http://www.genome.jp/dbget-bin/www_bget?dosa:Os12t0601400-01	Similar to Auxin-responsive protein (Aux/IAA) (Fragment).	(RefSeq) auxin-responsive protein IAA31	K14484 auxin-responsive protein IAA	osa04075 Plant hormone signal transduction	Pfam: AUX_IAA Phage_Coat_B PB1
TRIAE_CS42_2DS_TGACv1_177392_AA0575390	TGACv1_scaffold_177392_2DS:5873-16495	6.49	2.6	-1.32	NA	dosa:Os05t0548500-00|Os05g0548500|http://www.genome.jp/dbget-bin/www_bget?dosa:Os05t0548500-00	Similar to MDR-like ABC transporter.	(RefSeq) ABC transporter B family member 9	K05658 ATP-binding cassette, subfamily B (MDR/TAP), member 1 [EC:3.6.3.44]	osa02010 ABC transporters	Pfam: ABC_membrane ABC_tran SMC_N AAA_29 AAA_22 ABC_ATPase AAA_16 DUF87 AAA_30 DEAD RsgA_GTPase AAA_15 Zeta_toxin AAA_24 AAA_25 DLIC
TRIAE_CS42_5DS_TGACv1_457945_AA1490960	TGACv1_scaffold_457945_5DS:2166-8705	3.24	1.3	-1.32	Auxin response factor [Source:UniProtKB/TrEMBL;Acc:A0A1D6A460]	dosa:Os12t0613700-01|Os12g0613700, AUXIN_RESPONSE_FACTOR_6B, ARF6B|http://www.genome.jp/dbget-bin/www_bget?dosa:Os12t0613700-01	Transcriptional factor B3 family protein.	(RefSeq) auxin response factor 25 isoform X1	NF	NF	Pfam: Auxin_resp B3 AUX_IAA
TRIAE_CS42_3B_TGACv1_220699_AA0715850	TGACv1_scaffold_220699_3B:86825-89750	302.54	120.82	-1.32	NA	dosa:Os05t0320700-02|Os05g0320700|http://www.genome.jp/dbget-bin/www_bget?dosa:Os05t0320700-02	Similar to Cytochrome P450.	(RefSeq) LOW QUALITY PROTEIN: trans-cinnamate 4-monooxygenase	K00487 trans-cinnamate 4-monooxygenase [EC:1.14.13.11]	osa00130 Ubiquinone and other terpenoid-quinone biosynthesisosa00360 Phenylalanine metabolismosa00940 Phenylpropanoid biosynthesisosa00941 Flavonoid biosynthesisosa00945 Stilbenoid, diarylheptanoid and gingerol biosynthesisosa01100 Metabolic pathwaysosa01110 Biosynthesis of secondary metabolites	Pfam: p450
TRIAE_CS42_3B_TGACv1_223644_AA0785060	TGACv1_scaffold_223644_3B:72426-74629	5.78	2.32	-1.32	Cytochrome P450 monooxygenase CYP710A8b [Source:UniProtKB/TrEMBL;Acc:G5EKM6]	dosa:Os01t0210900-01|Os01g0210900|http://www.genome.jp/dbget-bin/www_bget?dosa:Os01t0210900-01	Cytochrome P450 family protein.	(RefSeq) cytochrome P450 710A1	K09832 sterol 22-desaturase [EC:1.14.19.41]	osa00100 Steroid biosynthesisosa01100 Metabolic pathwaysosa01110 Biosynthesis of secondary metabolites	Pfam: p450 PRP4
TRIAE_CS42_6DS_TGACv1_544195_AA1747160	TGACv1_scaffold_544195_6DS:19101-20795	8.6	3.44	-1.32	NA	dosa:Os08t0484200-01|Os08g0484200|http://www.genome.jp/dbget-bin/www_bget?dosa:Os08t0484200-01	Zinc finger, RING/FYVE/PHD-type domain containing protein.	(RefSeq) E3 ubiquitin-protein ligase ATL6	K10664 E3 ubiquitin-protein ligase ATL6/9/15/31/42/55 [EC:2.3.2.27]	NF	Pfam: zf-RING_2 zf-RING_11 zf-C3HC4_2 zf-rbx1 zf-RING_UBOX zf-C3HC4 zf-ANAPC11 zf-RING_5 zf-C3HC4_3 Prok-RING_4 FANCL_C Zn_ribbon_17 Prok-RING_1 RINGv zf-Nse zf-RING_4 zinc_ribbon_16 FtsX Tmpp129 zf-RING-like PHD
TRIAE_CS42_2AS_TGACv1_112597_AA0341920	TGACv1_scaffold_112597_2AS:16555-24088	1.35	0.54	-1.32	NA	dosa:Os11t0694100-01|Os11g0694100|http://www.genome.jp/dbget-bin/www_bget?dosa:Os11t0694100-01	Similar to Protein kinase domain containing protein, expressed.	(RefSeq) wall-associated receptor kinase 3-like	NF	NF	Pfam: Pkinase_Tyr Pkinase GUB_WAK_bind EGF_CA RIO1 WAK cEGF EGF_3 APH
TRIAE_CS42_6DL_TGACv1_527173_AA1700010	TGACv1_scaffold_527173_6DL:46242-49505	13.71	5.48	-1.32	NA	dosa:Os09t0322500-01|Os09g0322500|http://www.genome.jp/dbget-bin/www_bget?dosa:Os09t0322500-01	Hypothetical conserved gene.	(RefSeq) ankyrin repeat-containing protein At2g01680 isoform X1	NF	NF	Pfam: Ank_2 Ank_4 PGG Ank_5 Ank Ank_3
TRIAE_CS42_5BL_TGACv1_404990_AA1317250	TGACv1_scaffold_404990_5BL:72269-73135	5.16	2.07	-1.32	NA	dosa:Os08t0534950-00|Os08g0534950|http://www.genome.jp/dbget-bin/www_bget?dosa:Os08t0534950-00	Similar to calmodulin binding protein.	(RefSeq) auxin-responsive protein SAUR41	K14488 SAUR family protein	osa04075 Plant hormone signal transduction	Pfam: Auxin_inducible
TRIAE_CS42_1AL_TGACv1_001359_AA0029270	TGACv1_scaffold_001359_1AL:7685-11765	55.29	22.3	-1.31	NA	dosa:Os05t0515600-01|Os05g0515600|http://www.genome.jp/dbget-bin/www_bget?dosa:Os05t0515600-01	Similar to O-methyltransferase ZRP4 (EC 2.1.1.-) (OMT).	(RefSeq) O-methyltransferase ZRP4	NF	NF	Pfam: Methyltransf_2 Dimerisation
TRIAE_CS42_4AL_TGACv1_290130_AA0982040	TGACv1_scaffold_290130_4AL:15985-17350	11.35	4.56	-1.31	Cytokinin riboside 5'-monophosphate phosphoribohydrolase [Source:UniProtKB/TrEMBL;Acc:W5DVB3]	dosa:Os03t0857900-02|Os03g0857900, LOGL5, LONELY_GUY_LIKE_PHOSPHORIBOHYDROLASE_5|http://www.genome.jp/dbget-bin/www_bget?dosa:Os03t0857900-02	Similar to Lysine decarboxylase-like protein.	(RefSeq) probable cytokinin riboside 5'-monophosphate phosphoribohydrolase LOGL5	NF	NF	Pfam: Lysine_decarbox
TRIAE_CS42_1DL_TGACv1_062754_AA0219380	TGACv1_scaffold_062754_1DL:5172-7500	13.65	5.51	-1.31	NA	dosa:Os10t0516200-00|Os10g0516200|http://www.genome.jp/dbget-bin/www_bget?dosa:Os10t0516200-00	Serine/threonine protein kinase domain containing protein.	(RefSeq) probable receptor-like protein kinase At4g10390	NF	NF	Pfam: Pkinase Pkinase_Tyr APH
TRIAE_CS42_U_TGACv1_641553_AA2097810	TGACv1_scaffold_641553_U:74576-78836	31.99	12.88	-1.31	NA	dosa:Os02t0215500-01|Os02g0215500|http://www.genome.jp/dbget-bin/www_bget?dosa:Os02t0215500-01	Protein kinase, catalytic domain domain containing protein.	(RefSeq) probable LRR receptor-like serine/threonine-protein kinase At3g47570 isoform X1	NF	NF	Pfam: LRR_8 Pkinase Pkinase_Tyr LRR_4 LRR_1 LRRNT_2 APH
TRIAE_CS42_1DL_TGACv1_063794_AA0230810	TGACv1_scaffold_063794_1DL:4695-7659	3.45	1.39	-1.31	NA	dosa:Os05t0406100-01|Os05g0406100|http://www.genome.jp/dbget-bin/www_bget?dosa:Os05t0406100-01	Inosine/uridine-preferring nucleoside hydrolase domain containing protein.	(RefSeq) uncharacterized protein LOC4338756 isoform X1	NF	NF	Pfam: IU_nuc_hydro
TRIAE_CS42_5DL_TGACv1_435740_AA1454170	TGACv1_scaffold_435740_5DL:17045-24508	39.46	15.91	-1.31	NA	dosa:Os01t0609000-00|Os01g0609000|http://www.genome.jp/dbget-bin/www_bget?dosa:Os01t0609000-00	Similar to Pleiotropic drug resistance protein 3.	(RefSeq) ABC transporter G family member 48	NF	NF	Pfam: ABC2_membrane ABC_tran PDR_assoc AAA_21 ABC_trans_N AAA_29 AAA_16 MMR_HSR1 RsgA_GTPase AAA_33 AAA_22 SMC_N AAA_18 AAA_23 AAA_28 ABC2_membrane_3 AAA_25 RNA_helicase PDR_CDR ABC_ATPase
TRIAE_CS42_1BL_TGACv1_030430_AA0090520	TGACv1_scaffold_030430_1BL:190504-195725	6.58	2.66	-1.31	NA	dosa:Os01t0812050-00|Os01g0812050|http://www.genome.jp/dbget-bin/www_bget?dosa:Os01t0812050-00	Conserved hypothetical protein.	(RefSeq) dentin sialophosphoprotein	NF	NF	Pfam: RRP36
TRIAE_CS42_5BL_TGACv1_407918_AA1360300	TGACv1_scaffold_407918_5BL:14525-26488	15.18	6.12	-1.31	NA	dosa:Os08t0246300-01|Os08g0246300|http://www.genome.jp/dbget-bin/www_bget?dosa:Os08t0246300-01	NB-ARC domain containing protein.	(RefSeq) putative disease resistance RPP13-like protein 2	NF	NF	Pfam: NB-ARC AAA_16 AAA_22 LRR_8 AAA_33 ArgK
TRIAE_CS42_1DS_TGACv1_082196_AA0264140	TGACv1_scaffold_082196_1DS:12396-16680	3.96	1.6	-1.31	Glutamyl-tRNA reductase [Source:UniProtKB/TrEMBL;Acc:A0A1D5T5B1]	dosa:Os10t0502400-01|Os10g0502400|http://www.genome.jp/dbget-bin/www_bget?dosa:Os10t0502400-01	Similar to Glutamyl-tRNA reductase 2 (EC 1.2.1.70) (GluTR) (Fragment).	(RefSeq) glutamyl-tRNA reductase, chloroplastic	K02492 glutamyl-tRNA reductase [EC:1.2.1.70]	osa00860 Porphyrin and chlorophyll metabolismosa01100 Metabolic pathwaysosa01110 Biosynthesis of secondary metabolites	Pfam: Shikimate_DH GlutR_N GlutR_dimer F420_oxidored NAD_binding_2 OCD_Mu_crystall NAD_binding_10 UDPG_MGDP_dh_N TrkA_N Sacchrp_dh_NADP 2-Hacid_dh_C ApbA NAD_binding_7 KR Glu_dehyd_C DapB_N ThiF Gp_dh_N FANCI_S1-cap GFO_IDH_MocA
TRIAE_CS42_3AL_TGACv1_194354_AA0631550	TGACv1_scaffold_194354_3AL:82450-84448	25.52	10.29	-1.31	NA	dosa:Os01t0730700-01|Os01g0730700, WRKY14, WRKY_GENE_14|http://www.genome.jp/dbget-bin/www_bget?dosa:Os01t0730700-01	WRKY transcription factor 14 (WRKY14).	(RefSeq) probable WRKY transcription factor 65	NF	NF	Pfam: WRKY FLYWCH Chlam_PMP
TRIAE_CS42_5AL_TGACv1_375844_AA1227910	TGACv1_scaffold_375844_5AL:28846-30083	19.84	8	-1.31	NA	NO_ANNOTATION_FOUND
TRIAE_CS42_7AS_TGACv1_570810_AA1841220	TGACv1_scaffold_570810_7AS:36060-39641	17.24	6.97	-1.31	NA	dosa:Os06t0260000-01|Os06g0260000|http://www.genome.jp/dbget-bin/www_bget?dosa:Os06t0260000-01	Conserved hypothetical protein.	(RefSeq) uncharacterized protein At1g66480	NF	NF	Pfam: DUF4228
TRIAE_CS42_6BL_TGACv1_499938_AA1595380	TGACv1_scaffold_499938_6BL:54022-58395	36.32	14.68	-1.31	NA	dosa:Os02t0753500-01|Os02g0753500|http://www.genome.jp/dbget-bin/www_bget?dosa:Os02t0753500-01	Tetratricopeptide-like helical domain containing protein.	(RefSeq) inactive TPR repeat-containing thioredoxin TTL3	NF	NF	Pfam: TPR_2 TPR_1 TPR_11 TPR_8 TPR_14 TPR_16 TPR_19 TPR_7 TPR_12 TPR_17 TPR_9 TPR_15 TPR_10 Alkyl_sulf_dimr BTAD
TRIAE_CS42_4BS_TGACv1_330819_AA1108930	TGACv1_scaffold_330819_4BS:8935-15570	30.12	12.17	-1.31	NA	dosa:Os12t0624000-01|Os12g0624000|http://www.genome.jp/dbget-bin/www_bget?dosa:Os12t0624000-01	Similar to Methionine synthase protein.	(RefSeq) 5-methyltetrahydropteroyltriglutamate-- homocysteine methyltransferase 2	K00549 5-methyltetrahydropteroyltriglutamate--homocysteine methyltransferase [EC:2.1.1.14]	osa00270 Cysteine and methionine metabolismosa00450 Selenocompound metabolismosa01100 Metabolic pathwaysosa01110 Biosynthesis of secondary metabolitesosa01230 Biosynthesis of amino acids	Pfam: Meth_synt_2 Meth_synt_1 TM1586_NiRdase
TRIAE_CS42_6DL_TGACv1_526784_AA1691910	TGACv1_scaffold_526784_6DL:78086-80559	1.43	0.58	-1.31	NA	dosa:Os02t0692000-01|Os02g0692000|http://www.genome.jp/dbget-bin/www_bget?dosa:Os02t0692000-01	Similar to RING finger family protein.	(RefSeq) E3 ubiquitin-protein ligase Os04g0590900-like	NF	NF	Pfam: zf-RING_2 zf-RING_11 zf-rbx1 zf-C3HC4_2 zf-C3HC4 zf-ANAPC11 zf-RING_5 zf-RING_UBOX zf-C3HC4_3 Zn_ribbon_17 zf-RING-like zinc_ribbon_16 RINGv FANCL_C
TRIAE_CS42_1BL_TGACv1_030749_AA0099760	TGACv1_scaffold_030749_1BL:48846-51875	5.27	2.12	-1.31	Glycerol-3-phosphate dehydrogenase [NAD(+)] [Source:UniProtKB/TrEMBL;Acc:A0A1D5S8Q4]	dosa:Os05t0495700-01|Os05g0495700|http://www.genome.jp/dbget-bin/www_bget?dosa:Os05t0495700-01	Similar to Glycerol-3-phosphate dehydrogenase.	(RefSeq) probable glycerol-3-phosphate dehydrogenase [NAD(+)] 3, cytosolic	K00006 glycerol-3-phosphate dehydrogenase (NAD+) [EC:1.1.1.8]	osa00564 Glycerophospholipid metabolismosa01110 Biosynthesis of secondary metabolites	Pfam: NAD_Gly3P_dh_C NAD_Gly3P_dh_N DUF2099
TRIAE_CS42_7BL_TGACv1_576804_AA1855410	TGACv1_scaffold_576804_7BL:298735-318800	40.27	16.26	-1.31	NA	dosa:Os06t0554800-01|Os06g0554800|http://www.genome.jp/dbget-bin/www_bget?dosa:Os06t0554800-01	Similar to ABC transporter (PDR5-like) isolog (PDR1 ABC transporter).	(RefSeq) ABC transporter G family member 42	NF	NF	Pfam: ABC2_membrane ABC_tran PDR_assoc ABC_trans_N AAA_21 AAA_16 AAA_29 AAA AAA_25 AAA_28 AAA_33 RsgA_GTPase TIP49 T2SSE
TRIAE_CS42_2AS_TGACv1_112740_AA0344400	TGACv1_scaffold_112740_2AS:82299-86921	19.67	7.95	-1.31	Potassium transporter 2 [Source:Projected from Arabidopsis thaliana (AT2G40540) UniProtKB/Swiss-Prot;Acc:O22881]	dosa:Os07t0679000-01|Os07g0679000, HIGH-AFFINITY_POTASSIUM(K+)_TRANSPORTER_9, HAK9|http://www.genome.jp/dbget-bin/www_bget?dosa:Os07t0679000-01	Similar to Potassium transporter 2 (AtPOT2) (AtKUP2) (AtKT2).	(RefSeq) probable potassium transporter 9 isoform X1	K03549 KUP system potassium uptake protein	NF	Pfam: K_trans Adeno_E3
TRIAE_CS42_5AL_TGACv1_374728_AA1207580	TGACv1_scaffold_374728_5AL:57608-64459	2.21	0.89	-1.31	NA	dosa:Os04t0369100-00|Os04g0369100|http://www.genome.jp/dbget-bin/www_bget?dosa:Os04t0369100-00	Similar to H0607F01.9 protein.	(RefSeq) mannose/glucose-specific lectin isoform X1	NF	NF	Pfam: Jacalin Pkinase Pkinase_Tyr YukC USP8_interact Haspin_kinase
TRIAE_CS42_7AL_TGACv1_556335_AA1761160	TGACv1_scaffold_556335_7AL:106786-108495	6.21	2.51	-1.31	NA	dosa:Os04t0603400-01|Os04g0603400|http://www.genome.jp/dbget-bin/www_bget?dosa:Os04t0603400-01	Similar to OSIGBa0118P15.3 protein.	(RefSeq) uncharacterized protein LOC4336899	NF	NF	NF
TRIAE_CS42_4AS_TGACv1_308427_AA1027880	TGACv1_scaffold_308427_4AS:29336-33185	58.92	23.79	-1.31	NA	dosa:Os03t0291500-01|Os03g0291500, ASN1, ASPARAGINE_SYNTHETASE_1|http://www.genome.jp/dbget-bin/www_bget?dosa:Os03t0291500-01	Similar to Asparagine synthetase.	(RefSeq) asparagine synthetase [glutamine-hydrolyzing] 1	K01953 asparagine synthase (glutamine-hydrolysing) [EC:6.3.5.4]	osa00250 Alanine, aspartate and glutamate metabolismosa01100 Metabolic pathwaysosa01110 Biosynthesis of secondary metabolites	Pfam: Asn_synthase GATase_7 GATase_6 DUF3700 NAD_synthase
TRIAE_CS42_3B_TGACv1_224153_AA0793070	TGACv1_scaffold_224153_3B:9156-12355	2.41	0.98	-1.31	NA	dosa:Os02t0770100-01|Os02g0770100|http://www.genome.jp/dbget-bin/www_bget?dosa:Os02t0770100-01	WD40 repeat domain containing protein.	(RefSeq) protein CPR-5	NF	NF	NF
TRIAE_CS42_7BL_TGACv1_577032_AA1863340	TGACv1_scaffold_577032_7BL:195585-200110	51.29	20.72	-1.31	Phospholipase D [Source:UniProtKB/TrEMBL;Acc:A0A1D6C3E6]	dosa:Os06t0604400-01|Os06g0604400, PLDALPHA3, PHOSPHOLIPASE_D_ALPHA_3|http://www.genome.jp/dbget-bin/www_bget?dosa:Os06t0604400-01	Similar to Phospholipase D.	(RefSeq) phospholipase D alpha 2	K01115 phospholipase D1/2 [EC:3.1.4.4]	osa00564 Glycerophospholipid metabolismosa00565 Ether lipid metabolismosa01100 Metabolic pathwaysosa01110 Biosynthesis of secondary metabolitesosa04144 Endocytosis	Pfam: PLD_C PLDc C2 PLDc_2 DUF4474
TRIAE_CS42_1AL_TGACv1_000222_AA0006610	TGACv1_scaffold_000222_1AL:18279-28255	12.74	5.12	-1.31	NA	dosa:Os10t0573900-01|Os10g0573900|http://www.genome.jp/dbget-bin/www_bget?dosa:Os10t0573900-01	NMD3 family protein.	(RefSeq) 60S ribosomal export protein NMD3	K07562 nonsense-mediated mRNA decay protein 3	osa03008 Ribosome biogenesis in eukaryotesosa03013 RNA transport	Pfam: NMD3 Stanniocalcin
TRIAE_CS42_6AL_TGACv1_471762_AA1513940	TGACv1_scaffold_471762_6AL:33785-37160	4.71	1.9	-1.31	NA	dosa:Os02t0706900-00|Os02g0706900|http://www.genome.jp/dbget-bin/www_bget?dosa:Os02t0706900-00	Alpha/beta hydrolase family protein.	(RefSeq) putative aminoacrylate hydrolase RutD	NF	NF	Pfam: Abhydrolase_1 Abhydrolase_6 Hydrolase_4 Abhydrolase_2 Peptidase_S9 Thioesterase Esterase
TRIAE_CS42_2AL_TGACv1_094081_AA0292300	TGACv1_scaffold_094081_2AL:79441-84030	4.11	1.66	-1.31	NA	dosa:Os08t0112700-01|Os08g0112700, MADS26, MADS_BOX_GENE_26|http://www.genome.jp/dbget-bin/www_bget?dosa:Os08t0112700-01	Similar to TAGL12 transcription factor.	(RefSeq) MADS-box transcription factor 26	NF	NF	Pfam: SRF-TF K-box SAP
TRIAE_CS42_3DL_TGACv1_251733_AA0884370	TGACv1_scaffold_251733_3DL:5776-7635	2.15	0.87	-1.31	Glycosyltransferase [Source:UniProtKB/TrEMBL;Acc:A0A1D5WMI1]	dosa:Os01t0734600-01|Os01g0734600|http://www.genome.jp/dbget-bin/www_bget?dosa:Os01t0734600-01	UDP-glucuronosyl/UDP-glucosyltransferase family protein.	(RefSeq) anthocyanidin 5,3-O-glucosyltransferase	NF	NF	Pfam: UDPGT
TRIAE_CS42_5BL_TGACv1_404141_AA1286280	TGACv1_scaffold_404141_5BL:133307-134215	17.99	7.25	-1.31	NA	dosa:Os03t0709300-01|Os03g0709300|http://www.genome.jp/dbget-bin/www_bget?dosa:Os03t0709300-01	Similar to Chemocyanin precursor (Basic blue protein) (Plantacyanin).	(RefSeq) chemocyanin	NF	NF	Pfam: Cu_bind_like Copper-bind SoxE
TRIAE_CS42_2AL_TGACv1_093272_AA0276390	TGACv1_scaffold_093272_2AL:93764-95845	28.3	11.41	-1.31	NA	dosa:Os04t0581100-01|Os04g0581100|http://www.genome.jp/dbget-bin/www_bget?dosa:Os04t0581100-01	2OG-Fe(II) oxygenase domain containing protein.	(RefSeq) naringenin,2-oxoglutarate 3-dioxygenase	NF	NF	Pfam: 2OG-FeII_Oxy DIOX_N
TRIAE_CS42_6BS_TGACv1_514824_AA1664750	TGACv1_scaffold_514824_6BS:23145-30745	16.27	6.56	-1.31	Auxin response factor [Source:UniProtKB/TrEMBL;Acc:A0A1D6B080]	dosa:Os02t0164900-01|Os02g0164900, ARF6A, AUXIN_RESPONSE_FACTOR_6A|http://www.genome.jp/dbget-bin/www_bget?dosa:Os02t0164900-01	Similar to Auxin response factor 3.	(RefSeq) auxin response factor 6	NF	NF	Pfam: Auxin_resp B3 AUX_IAA
TRIAE_CS42_3B_TGACv1_222066_AA0756580	TGACv1_scaffold_222066_3B:25323-27085	1.91	0.77	-1.31	NA	dosa:Os01t0922100-01|Os01g0922100|http://www.genome.jp/dbget-bin/www_bget?dosa:Os01t0922100-01	Conserved hypothetical protein.	(RefSeq) ice-structuring glycoprotein	NF	NF	NF
TRIAE_CS42_2BS_TGACv1_147884_AA0488620	TGACv1_scaffold_147884_2BS:5695-8919	3.22	1.3	-1.31	NA	dosa:Os02t0829500-01|Os02g0829500|http://www.genome.jp/dbget-bin/www_bget?dosa:Os02t0829500-01	Beta-lactamase-like domain containing protein.	(RefSeq) uncharacterized protein LOC4331239 isoform X1	NF	NF	Pfam: Fer4_13 Lactamase_B Fer4_15 Lactamase_B_5
TRIAE_CS42_3DL_TGACv1_249364_AA0846690	TGACv1_scaffold_249364_3DL:52175-54920	2.44	0.98	-1.31	NA	dosa:Os01t0857600-01|Os01g0857600|http://www.genome.jp/dbget-bin/www_bget?dosa:Os01t0857600-01	Similar to H0811D08.6 protein.	(RefSeq) uncharacterized protein LOC4324759	NF	NF	NF
TRIAE_CS42_1BS_TGACv1_050344_AA0170930	TGACv1_scaffold_050344_1BS:48638-52605	21.21	8.62	-1.3	Adenine/guanine permease AZG1 [Source:Projected from Arabidopsis thaliana (AT3G10960) UniProtKB/Swiss-Prot;Acc:Q9SRK7]	dosa:Os05t0332600-01|Os05g0332600|http://www.genome.jp/dbget-bin/www_bget?dosa:Os05t0332600-01	Xanthine/uracil/vitamin C permease family protein.	(RefSeq) adenine/guanine permease AZG1	K06901 putative MFS transporter, AGZA family, xanthine/uracil permease	NF	Pfam: Xan_ur_permease
TRIAE_CS42_4AL_TGACv1_290671_AA0988140	TGACv1_scaffold_290671_4AL:11138-34270	70.77	28.71	-1.3	NA	dosa:Os01t0754200-01|Os01g0754200|http://www.genome.jp/dbget-bin/www_bget?dosa:Os01t0754200-01	Glycosyl transferase, family 48 protein.	(RefSeq) callose synthase 10	K11000 callose synthase [EC:2.4.1.-]	NF	Pfam: Glucan_synthase FKS1_dom1
TRIAE_CS42_5BS_TGACv1_424423_AA1389560	TGACv1_scaffold_424423_5BS:12535-17810	7.09	2.88	-1.3	NA	dosa:Os12t0632600-00|Os12g0632600|http://www.genome.jp/dbget-bin/www_bget?dosa:Os12t0632600-00	Similar to Helix-loop-helix DNA-binding domain containing protein.	(RefSeq) transcription factor NAI1-like isoform X1	NF	NF	Pfam: HLH
TRIAE_CS42_3DL_TGACv1_252106_AA0887690	TGACv1_scaffold_252106_3DL:13874-20620	12.28	4.98	-1.3	NA	dosa:Os01t0664200-01|Os01g0664200|http://www.genome.jp/dbget-bin/www_bget?dosa:Os01t0664200-01	Similar to Ser Thr specific protein kinase-like protein.	(RefSeq) probable receptor-like protein kinase At2g42960	NF	NF	Pfam: Pkinase Pkinase_Tyr LapA_dom RhodobacterPufX APH
TRIAE_CS42_3AL_TGACv1_194727_AA0638220	TGACv1_scaffold_194727_3AL:56423-58465	15.56	6.31	-1.3	NA	dosa:Os01t0823100-01|Os01g0823100, EXPA2, ALPHA-EXPANSIN_2|http://www.genome.jp/dbget-bin/www_bget?dosa:Os01t0823100-01	Alpha-expansin OsEXPA2.	(RefSeq) expansin-A2	NF	NF	Pfam: Pollen_allerg_1 DPBB_1
TRIAE_CS42_7AL_TGACv1_559314_AA1799100	TGACv1_scaffold_559314_7AL:17395-21550	117.52	47.82	-1.3	NA	dosa:Os06t0567200-01|Os06g0567200|http://www.genome.jp/dbget-bin/www_bget?dosa:Os06t0567200-01	Cupredoxin domain containing protein.	(RefSeq) L-ascorbate oxidase	K00423 L-ascorbate oxidase [EC:1.10.3.3]	osa00053 Ascorbate and aldarate metabolismosa01100 Metabolic pathways	Pfam: Cu-oxidase Cu-oxidase_2 Cu-oxidase_3 Cupredoxin_1
TRIAE_CS42_5AL_TGACv1_375085_AA1215790	TGACv1_scaffold_375085_5AL:43065-45410	52.42	21.22	-1.3	NA	dosa:Os09t0482780-01|Os09g0482780|http://www.genome.jp/dbget-bin/www_bget?dosa:Os09t0482780-01	FAS1 domain domain containing protein.	(RefSeq) fasciclin-like arabinogalactan protein 7 isoform X1	NF	NF	Pfam: Fasciclin PRELI DEC-1_N Lipoxygenase
TRIAE_CS42_4AS_TGACv1_306936_AA1015250	TGACv1_scaffold_306936_4AS:47283-48395	52.2	21.22	-1.3	NA	dosa:Os03t0258200-01|Os03g0258200|http://www.genome.jp/dbget-bin/www_bget?dosa:Os03t0258200-01	Alpha/beta hydrolase fold-3 domain containing protein.	(RefSeq) probable carboxylesterase 17	NF	NF	Pfam: Abhydrolase_3 COesterase Chlorophyllase2 ETF Say1_Mug180 Hydrolase_4 Glyco_transf_4
TRIAE_CS42_3DL_TGACv1_250593_AA0870780	TGACv1_scaffold_250593_3DL:5829-9635	1.24	0.5	-1.3	Pectin acetylesterase [Source:UniProtKB/TrEMBL;Acc:A0A1D5WJ65]	dosa:Os01t0892600-02|Os01g0892600|http://www.genome.jp/dbget-bin/www_bget?dosa:Os01t0892600-02	Pectinacetylesterase family protein.	(RefSeq) pectin acetylesterase 6 isoform X1	NF	NF	Pfam: PAE
TRIAE_CS42_5AL_TGACv1_375600_AA1224330	TGACv1_scaffold_375600_5AL:40147-42265	4.25	1.73	-1.3	NA	dosa:Os09t0555800-00|Os09g0555800|http://www.genome.jp/dbget-bin/www_bget?dosa:Os09t0555800-00	Similar to AMP-binding protein (Adenosine monophosphate binding protein 6 AMPBP6).	(RefSeq) butyrate--CoA ligase AAE11, peroxisomal	NF	NF	Pfam: AMP-binding AMP-binding_C
TRIAE_CS42_5BS_TGACv1_424799_AA1391810	TGACv1_scaffold_424799_5BS:19811-22520	1.54	0.63	-1.3	NA	dosa:Os08t0105400-00|Os08g0105400|http://www.genome.jp/dbget-bin/www_bget?dosa:Os08t0105400-00	Similar to P450.	(RefSeq) indole-2-monooxygenase	NF	NF	Pfam: p450
TRIAE_CS42_4AS_TGACv1_306678_AA1011980	TGACv1_scaffold_306678_4AS:41162-44488	30.72	12.47	-1.3	NA	dosa:Os03t0267500-01|Os03g0267500|http://www.genome.jp/dbget-bin/www_bget?dosa:Os03t0267500-01	Protein of unknown function DUF620 family protein.	(RefSeq) uncharacterized protein LOC4332365	NF	NF	Pfam: DUF620
GLU1D	TGACv1_scaffold_094425_2AL:54788-59719	88.28	35.8	-1.3	4-hydroxy-7-methoxy-3-oxo-3,4-dihydro-2H-1,4-benzoxazin-2-yl glucoside beta-D-glucosidase 1d, chloroplastic [Source:UniProtKB/Swiss-Prot;Acc:D5MTF8]
TRIAE_CS42_3B_TGACv1_221059_AA0728700	TGACv1_scaffold_221059_3B:163767-164615	2.05	0.84	-1.3	NA	NO_ANNOTATION_FOUND
TRIAE_CS42_6AL_TGACv1_473120_AA1528840	TGACv1_scaffold_473120_6AL:15721-18474	1.18	0.48	-1.3	NA	dosa:Os02t0779200-01|Os02g0779200|http://www.genome.jp/dbget-bin/www_bget?dosa:Os02t0779200-01	Similar to Subtilisin-like protease (Fragment).	(RefSeq) subtilisin-like protease SBT1.4	NF	NF	Pfam: Peptidase_S8 PA Inhibitor_I9
TRIAE_CS42_6BL_TGACv1_499695_AA1589390	TGACv1_scaffold_499695_6BL:37276-41515	1.51	0.62	-1.3	NA	dosa:Os02t0690500-01|Os02g0690500|http://www.genome.jp/dbget-bin/www_bget?dosa:Os02t0690500-01	Similar to TA11 protein (Fragment).	(RefSeq) probable protein phosphatase 2C 26	NF	NF	Pfam: PP2C PP2C_2 SpoIIE
TRIAE_CS42_1DS_TGACv1_080174_AA0242300	TGACv1_scaffold_080174_1DS:148965-151101	11.7	4.76	-1.3	NA	dosa:Os10t0393800-01|Os10g0393800|http://www.genome.jp/dbget-bin/www_bget?dosa:Os10t0393800-01	Lipase, GDSL domain containing protein.	(RefSeq) GDSL esterase/lipase At5g45910 isoform X1	NF	NF	Pfam: Lipase_GDSL Lipase_GDSL_2
TRIAE_CS42_1DL_TGACv1_061314_AA0192280	TGACv1_scaffold_061314_1DL:129937-131236	4.54	1.84	-1.3	NA	dosa:Os10t0545800-01|Os10g0545800|http://www.genome.jp/dbget-bin/www_bget?dosa:Os10t0545800-01	Nucleic acid-binding, OB-fold domain containing protein.	(RefSeq) cytochrome c-type biogenesis protein CcmE	NF	NF	Pfam: CcmE DUF1488
TRIAE_CS42_1DL_TGACv1_062121_AA0209040,TRIAE_CS42_1DL_TGACv1_062121_AA0209050	TGACv1_scaffold_062121_1DL:52526-67885	24.88	10.12	-1.3	NA	dosa:Os01t0618000-01|Os01g0618000|http://www.genome.jp/dbget-bin/www_bget?dosa:Os01t0618000-01	Exonuclease domain containing protein.
TRIAE_CS42_3DL_TGACv1_250296_AA0865560	TGACv1_scaffold_250296_3DL:14795-20985	20.87	8.5	-1.3	NA	dosa:Os01t0925700-01|Os01g0925700|http://www.genome.jp/dbget-bin/www_bget?dosa:Os01t0925700-01	Similar to predicted protein.	(RefSeq) probable serine/threonine-protein kinase At1g54610	NF	NF	Pfam: Pkinase Pkinase_Tyr APH Kinase-like
TRIAE_CS42_1DL_TGACv1_062162_AA0209730	TGACv1_scaffold_062162_1DL:44897-48925	196.53	79.98	-1.3	NA	dosa:Os05t0495900-01|Os05g0495900|http://www.genome.jp/dbget-bin/www_bget?dosa:Os05t0495900-01	Similar to Beta-1,3-glucanase precursor (Fragment).	(RefSeq) putative glucan endo-1,3-beta-glucosidase GVI	NF	NF	Pfam: Glyco_hydro_17
TRIAE_CS42_7AS_TGACv1_570095_AA1830340	TGACv1_scaffold_570095_7AS:69145-75975	1.1	0.45	-1.3	NA	dosa:Os08t0539400-01|Os08g0539400|http://www.genome.jp/dbget-bin/www_bget?dosa:Os08t0539400-01	Similar to Resistance protein T10rga2-1A.	(RefSeq) putative disease resistance RPP13-like protein 3	NF	NF	Pfam: NB-ARC AAA_16 AAA_14 LRR_8 AAA_22 NACHT
TRIAE_CS42_2BS_TGACv1_145990_AA0452090	TGACv1_scaffold_145990_2BS:17814-22745	1.65	0.67	-1.3	NA	dosa:Os07t0658700-01|Os07g0658700|http://www.genome.jp/dbget-bin/www_bget?dosa:Os07t0658700-01	Phosphatidylinositol-4-phosphate 5-kinase family protein.	(RefSeq) phosphatidylinositol 4-phosphate 5-kinase 6	K00889 1-phosphatidylinositol-4-phosphate 5-kinase [EC:2.7.1.68]	osa00562 Inositol phosphate metabolismosa01100 Metabolic pathwaysosa04070 Phosphatidylinositol signaling systemosa04144 Endocytosis	Pfam: PIP5K MORN
TRIAE_CS42_7BL_TGACv1_580468_AA1914160	TGACv1_scaffold_580468_7BL:7239-14652	145.2	59.08	-1.3	NA	dosa:Os01t0609200-00|Os01g0609200|http://www.genome.jp/dbget-bin/www_bget?dosa:Os01t0609200-00	Similar to Pleiotropic drug resistance protein 3.	(RefSeq) ABC transporter G family member 44	NF	NF	Pfam: ABC2_membrane ABC_tran PDR_assoc AAA_21 ABC_trans_N AAA_16 AAA_25 AAA_29 AAA_18 AAA AAA_33 AAA_22 RsgA_GTPase AAA_23 AAA_30 AAA_28 cobW NTPase_1 NACHT AAA_5 RuvB_N AAA_11 AAA_17 T2SSE AAA_19
TRIAE_CS42_3DL_TGACv1_249021_AA0834620	TGACv1_scaffold_249021_3DL:122254-124275	8.59	3.49	-1.3	NA	dosa:Os01t0921800-00|Os01g0921800|http://www.genome.jp/dbget-bin/www_bget?dosa:Os01t0921800-00	Tetratricopeptide-like helical domain containing protein.	(RefSeq) F-box protein At1g67340	NF	NF	Pfam: zf-MYND Sel1 F-box-like
TRIAE_CS42_1DL_TGACv1_064799_AA0235760	TGACv1_scaffold_064799_1DL:10795-14065	1.81	0.74	-1.3	NA	dosa:Os05t0444300-01|Os05g0444300|http://www.genome.jp/dbget-bin/www_bget?dosa:Os05t0444300-01	Protein of unknown function DUF914, eukaryotic family protein.	(RefSeq) solute carrier family 35 member F2	K15287 solute carrier family 35, member F1/2	NF	Pfam: SLC35F EamA UAA CRT-like
TRIAE_CS42_6DS_TGACv1_543826_AA1744480	TGACv1_scaffold_543826_6DS:28675-29402	15.11	6.18	-1.29	NA	NO_ANNOTATION_FOUND
TRIAE_CS42_7BL_TGACv1_577546_AA1878390	TGACv1_scaffold_577546_7BL:45389-50625	2.63	1.08	-1.29	NA	dosa:Os07t0186500-01|Os07g0186500|http://www.genome.jp/dbget-bin/www_bget?dosa:Os07t0186500-01	NB-ARC domain containing protein.	(RefSeq) disease resistance protein RPM1	K13457 disease resistance protein RPM1	osa04626 Plant-pathogen interaction	Pfam: NB-ARC LRR_8 LRR_4 AAA_22 AAA_16 AAA_14 Sigma54_activat AAA_33
TRIAE_CS42_5BL_TGACv1_405550_AA1330040	TGACv1_scaffold_405550_5BL:53976-61955	31.67	12.91	-1.29	NA	dosa:Os01t0609200-00|Os01g0609200|http://www.genome.jp/dbget-bin/www_bget?dosa:Os01t0609200-00	Similar to Pleiotropic drug resistance protein 3.	(RefSeq) ABC transporter G family member 48	NF	NF	Pfam: ABC2_membrane ABC_tran PDR_assoc AAA_21 ABC_trans_N AAA_29 AAA_16 MMR_HSR1 RsgA_GTPase AAA_33 AAA_22 SMC_N AAA_18 AAA_23 AAA_28 ABC2_membrane_3 AAA_25 RNA_helicase PDR_CDR ABC_ATPase
TRIAE_CS42_4AL_TGACv1_288271_AA0943050	TGACv1_scaffold_288271_4AL:135395-141040	27.57	11.27	-1.29	Acyl-coenzyme A oxidase [Source:UniProtKB/TrEMBL;Acc:W5DVJ7]	dosa:Os06t0103500-01|Os06g0103500|http://www.genome.jp/dbget-bin/www_bget?dosa:Os06t0103500-01	Similar to Acyl-coenzyme A oxidase 1, peroxisomal (EC 1.3.3.6) (AOX 1) (Long- chain acyl-CoA oxidase) (AtCX1).	(RefSeq) peroxisomal acyl-coenzyme A oxidase 1	K00232 acyl-CoA oxidase [EC:1.3.3.6]	osa00071 Fatty acid degradationosa00592 alpha-Linolenic acid metabolismosa01040 Biosynthesis of unsaturated fatty acidsosa01100 Metabolic pathwaysosa01110 Biosynthesis of secondary metabolitesosa01212 Fatty acid metabolismosa04146 Peroxisome	Pfam: ACOX Acyl-CoA_ox_N Acyl-CoA_dh_M Acyl-CoA_dh_1 Acyl-CoA_dh_N ADH_zinc_N
TRIAE_CS42_3DS_TGACv1_272242_AA0917650	TGACv1_scaffold_272242_3DS:64238-71185	22.32	9.1	-1.29	NA	dosa:Os01t0258700-01|Os01g0258700, C3H6, ZINC_FINGER_CCCH_DOMAIN-CONTAINING_PROTEIN_6|http://www.genome.jp/dbget-bin/www_bget?dosa:Os01t0258700-01	Zinc finger, CCCH-type domain containing protein.	(RefSeq) zinc finger CCCH domain-containing protein 6	NF	NF	Pfam: zf-CCCH zf-CCCH_2 Torus
TRIAE_CS42_U_TGACv1_642196_AA2113100	TGACv1_scaffold_642196_U:77081-82885	27.83	11.41	-1.29	NA	dosa:Os06t0633800-01|Os06g0633800|http://www.genome.jp/dbget-bin/www_bget?dosa:Os06t0633800-01	Amino acid transporter, transmembrane domain containing protein.	(RefSeq) sodium-coupled neutral amino acid transporter 2	K14207 solute carrier family 38 (sodium-coupled neutral amino acid transporter), member 2	NF	Pfam: Aa_trans Trp_Tyr_perm Phage_Coat_Gp8
TRIAE_CS42_2DS_TGACv1_177983_AA0588640	TGACv1_scaffold_177983_2DS:49985-51770	5.51	2.26	-1.29	NA	dosa:Os06t0282000-01|Os06g0282000|http://www.genome.jp/dbget-bin/www_bget?dosa:Os06t0282000-01	UDP-glucuronosyl/UDP-glucosyltransferase family protein.	(RefSeq) UDP-glycosyltransferase 89B2-like	NF	NF	Pfam: UDPGT DUF2484 Glyco_tran_28_C
TRIAE_CS42_7DL_TGACv1_602780_AA1968470	TGACv1_scaffold_602780_7DL:100965-116380	1.84	0.75	-1.29	NA	dosa:Os03t0790900-01|Os03g0790900|http://www.genome.jp/dbget-bin/www_bget?dosa:Os03t0790900-01	Similar to Aldehyde oxidase-2.	(RefSeq) putative aldehyde oxidase-like protein isoform X1	K09842 abscisic-aldehyde oxidase [EC:1.2.3.14]	osa00906 Carotenoid biosynthesisosa01100 Metabolic pathwaysosa01110 Biosynthesis of secondary metabolites	Pfam: Ald_Xan_dh_C2 FAD_binding_5 Ald_Xan_dh_C Fer2_2 CO_deh_flav_C Fer2 DHODB_Fe-S_bind
TRIAE_CS42_3DS_TGACv1_274373_AA0935620	TGACv1_scaffold_274373_3DS:3365-4703	13.51	5.51	-1.29	NA	dosa:Os01t0953600-01|Os01g0953600|http://www.genome.jp/dbget-bin/www_bget?dosa:Os01t0953600-01	NADPH-dependent FMN reductase family protein.	(RefSeq) probable NADPH:quinone oxidoreductase 1	K19784 chromate reductase, NAD(P)H dehydrogenase (quinone)	NF	Pfam: FMN_red Flavodoxin_2
TRIAE_CS42_4DS_TGACv1_361432_AA1167910	TGACv1_scaffold_361432_4DS:20513-22490	5.27	2.15	-1.29	NA	dosa:Os03t0609500-01|Os03g0609500|http://www.genome.jp/dbget-bin/www_bget?dosa:Os03t0609500-01	Similar to LOB domain protein 39.	(RefSeq) LOB domain-containing protein 38	NF	NF	Pfam: LOB
TRIAE_CS42_6BL_TGACv1_501261_AA1615390	TGACv1_scaffold_501261_6BL:5020-10450	7.56	3.08	-1.29	NA	dosa:Os02t0673500-01|Os02g0673500|http://www.genome.jp/dbget-bin/www_bget?dosa:Os02t0673500-01	Basic helix-loop-helix dimerisation region bHLH domain containing protein.	(RefSeq) uncharacterized protein LOC4330291 isoform X1	NF	NF	Pfam: bHLH-MYC_N
TRIAE_CS42_2AS_TGACv1_113140_AA0351850	TGACv1_scaffold_113140_2AS:21046-25045	21.28	8.69	-1.29	NA	dosa:Os07t0597200-01|Os07g0597200|http://www.genome.jp/dbget-bin/www_bget?dosa:Os07t0597200-01	Protein kinase, core domain containing protein.	(RefSeq) probable LRR receptor-like serine/threonine-protein kinase At1g74360	NF	NF	Pfam: LRR_4 LRR_8 Pkinase Pkinase_Tyr LRR_1 LRRNT_2 APH Kinase-like
TRIAE_CS42_3B_TGACv1_223221_AA0778200	TGACv1_scaffold_223221_3B:51080-57235	2.3	0.94	-1.29	NA	dosa:Os01t0149900-01|Os01g0149900|http://www.genome.jp/dbget-bin/www_bget?dosa:Os01t0149900-01	Conserved hypothetical protein.	(RefSeq) uncharacterized protein LOC4324515 isoform X1	NF	NF	Pfam: DUF4378
TRIAE_CS42_1BL_TGACv1_030468_AA0091680	TGACv1_scaffold_030468_1BL:13025-15840	3.26	1.34	-1.29	NA	dosa:Os02t0118800-00|Os02g0118800|http://www.genome.jp/dbget-bin/www_bget?dosa:Os02t0118800-00	Similar to NBS-LRR disease resistance protein homologue (Fragment).	(RefSeq) uncharacterized protein LOC107279689	NF	NF	Pfam: RVT_1 zf-RVT RIP Exo_endo_phos
TRIAE_CS42_7DL_TGACv1_603164_AA1977390	TGACv1_scaffold_603164_7DL:54542-59725	1.48	0.61	-1.29	Beta-carotene isomerase D27, chloroplastic [Source:Projected from Arabidopsis thaliana (AT1G03055) UniProtKB/Swiss-Prot;Acc:Q7XA78]	dosa:Os11t0587000-01|Os11g0587000, DWARF_BUNKETSUTO_TILLERING, D27|http://www.genome.jp/dbget-bin/www_bget?dosa:Os11t0587000-01	Iron-containing protein, Strigolactones biosynthesis	(RefSeq) beta-carotene isomerase D27, chloroplastic	K17911 beta-carotene isomerase [EC:5.2.1.14]	osa00906 Carotenoid biosynthesis	Pfam: DUF4033 DUF3794
TRIAE_CS42_1DL_TGACv1_063794_AA0230830	TGACv1_scaffold_063794_1DL:9635-16843	29.41	12.04	-1.29	NA	dosa:Os05t0406000-01|Os05g0406000|http://www.genome.jp/dbget-bin/www_bget?dosa:Os05t0406000-01	Conserved hypothetical protein.	(RefSeq) uncharacterized protein At4g15545	NF	NF	Pfam: BRE1 XRCC4 CENP-F_leu_zip IncA CCDC144C DUF2968 DUF3450 GAS Fez1 ADIP Fmp27_WPPW KLRAQ
TRIAE_CS42_5BL_TGACv1_407438_AA1356890	TGACv1_scaffold_407438_5BL:23194-25958	1.13	0.46	-1.29	NA	dosa:Os09t0497900-01|Os09g0497900|http://www.genome.jp/dbget-bin/www_bget?dosa:Os09t0497900-01	No apical meristem (NAM) protein domain containing protein.	(RefSeq) NAC domain-containing protein 92	NF	NF	Pfam: NAM
TRIAE_CS42_6BL_TGACv1_500754_AA1609240	TGACv1_scaffold_500754_6BL:23386-27395	11.3	4.61	-1.29	NA	dosa:Os02t0607700-01|Os02g0607700|http://www.genome.jp/dbget-bin/www_bget?dosa:Os02t0607700-01	Short-chain dehydrogenase/reductase SDR domain containing protein.	(RefSeq) (+)-neomenthol dehydrogenase	NF	NF	Pfam: adh_short adh_short_C2 KR Epimerase Glyco_trans_4_4 NAD_binding_10 Nitro_FeMo-Co RmlD_sub_bind ApbA
TRIAE_CS42_2BS_TGACv1_146564_AA0468320	TGACv1_scaffold_146564_2BS:65605-68366	148.2	60.43	-1.29	NA	dosa:Os07t0559700-00|Os07g0559700|http://www.genome.jp/dbget-bin/www_bget?dosa:Os07t0559700-00	Similar to Monosaccharide transporter 3.	(RefSeq) sugar carrier protein C	NF	NF	Pfam: Sugar_tr MFS_1
TRIAE_CS42_2BL_TGACv1_130598_AA0414530	TGACv1_scaffold_130598_2BL:81936-85025	5.42	2.22	-1.29	RING-type E3 ubiquitin transferase [Source:UniProtKB/TrEMBL;Acc:A0A1D5U0G1]	dosa:Os04t0348400-01|Os04g0348400|http://www.genome.jp/dbget-bin/www_bget?dosa:Os04t0348400-01	Similar to OSIGBa0130K07.9 protein.	(RefSeq) U-box domain-containing protein 9	NF	NF	Pfam: U-box Arm
TRIAE_CS42_4BL_TGACv1_321111_AA1055630	TGACv1_scaffold_321111_4BL:63456-68005	1.28	0.52	-1.29	NA	dosa:Os03t0119966-01|Os03g0119966, RICE_DWARF_VIRUS_MULTIPLICATION_1, RIM1|http://www.genome.jp/dbget-bin/www_bget?dosa:Os03t0119966-01	NAC-domain protein, Resistance to rice dwarf virus, Regulator of jasmonate (JA) signaling	(RefSeq) NAC domain-containing protein 45 isoform X1	NF	NF	Pfam: NAM
TRIAE_CS42_7DL_TGACv1_602888_AA1971170	TGACv1_scaffold_602888_7DL:79215-85271	1.9	0.77	-1.29	NA	dosa:Os01t0300200-01|Os01g0300200|http://www.genome.jp/dbget-bin/www_bget?dosa:Os01t0300200-01	Similar to ATP-citrate lyase subunit B.	(RefSeq) ATP-citrate synthase beta chain protein 1	K01648 ATP citrate (pro-S)-lyase [EC:2.3.3.8]	osa00020 Citrate cycle (TCA cycle)osa01100 Metabolic pathwaysosa01110 Biosynthesis of secondary metabolites	Pfam: Citrate_synt Ligase_CoA Succ_CoA_lig CoA_binding SoxG
TRIAE_CS42_6BL_TGACv1_500438_AA1604660	TGACv1_scaffold_500438_6BL:19966-24285	31.68	12.95	-1.29	Bidirectional sugar transporter SWEET [Source:UniProtKB/TrEMBL;Acc:A0A1D6APN4]	dosa:Os02t0301100-01|Os02g0301100, SWEET4|http://www.genome.jp/dbget-bin/www_bget?dosa:Os02t0301100-01	RAG1-activating protein 1 homologue domain containing protein.	(RefSeq) bidirectional sugar transporter SWEET4	K15382 solute carrier family 50 (sugar transporter)	NF	Pfam: MtN3_slv DUF2398 Alg14
TRIAE_CS42_7DS_TGACv1_635676_AA2068210	TGACv1_scaffold_635676_7DS:0-1404	4.03	1.65	-1.29	NA	NO_ANNOTATION_FOUND		(RefSeq) calponin homology domain-containing protein DDB_G0272472	NF	NF	Pfam: Transposase_24 RR_TM4-6
TRIAE_CS42_1DS_TGACv1_080119_AA0240190	TGACv1_scaffold_080119_1DS:156715-158856	2.75	1.13	-1.29	NA	dosa:Os01t0509900-01|Os01g0509900|http://www.genome.jp/dbget-bin/www_bget?dosa:Os01t0509900-01	F-box domain, Skp2-like domain containing protein.	(RefSeq) uncharacterized protein LOC4324022 isoform X1	NF	NF	Pfam: F-box-like
TRIAE_CS42_5BL_TGACv1_404971_AA1316690	TGACv1_scaffold_404971_5BL:114292-115285	3.44	1.41	-1.29	NA	dosa:Os03t0793800-01|Os03g0793800|http://www.genome.jp/dbget-bin/www_bget?dosa:Os03t0793800-01	Plant lipid transfer protein and hydrophobic protein, helical domain containing protein.	(RefSeq) non-specific lipid transfer protein GPI-anchored 2	NF	NF	Pfam: LTP_2 Tryp_alpha_amyl
TRIAE_CS42_7AS_TGACv1_571160_AA1845280	TGACv1_scaffold_571160_7AS:23875-26055	54.91	22.39	-1.29	NA	dosa:Os06t0179500-00|Os06g0179500|http://www.genome.jp/dbget-bin/www_bget?dosa:Os06t0179500-00	Protein of unknown function DUF247, plant family protein.	(RefSeq) putative UPF0481 protein At3g02645	NF	NF	Pfam: DUF247 DUF3043
TRIAE_CS42_5AL_TGACv1_375844_AA1227890	TGACv1_scaffold_375844_5AL:14635-15495	19.03	7.78	-1.29	NA	NO_ANNOTATION_FOUND
TRIAE_CS42_1AL_TGACv1_000597_AA0015470	TGACv1_scaffold_000597_1AL:45685-47785	10.45	4.26	-1.29	NA	dosa:Os12t0168100-01|Os12g0168100|http://www.genome.jp/dbget-bin/www_bget?dosa:Os12t0168100-01	Similar to AP2 domain containing protein RAP2.6 (Fragment).	(RefSeq) ethylene-responsive transcription factor ABR1	NF	NF	Pfam: AP2
TRIAE_CS42_4BL_TGACv1_320494_AA1041290	TGACv1_scaffold_320494_4BL:13001-15369	12.34	5.04	-1.29	NA	dosa:Os03t0132200-01|Os03g0132200|http://www.genome.jp/dbget-bin/www_bget?dosa:Os03t0132200-01	Expansin-like protein A.	(RefSeq) expansin-like A1	NF	NF	Pfam: Pollen_allerg_1 DPBB_1
TRIAE_CS42_3DL_TGACv1_251344_AA0880390	TGACv1_scaffold_251344_3DL:22536-23958	297.07	121.35	-1.29	NA	dosa:Os01t0860500-02|Os01g0860500|http://www.genome.jp/dbget-bin/www_bget?dosa:Os01t0860500-02	Similar to Hevamine A precursor [Includes: Chitinase (EC 3.2.1.14); Lysozyme (EC 3.2.1.17)].	(RefSeq) hevamine-A	K01183 chitinase [EC:3.2.1.14]	osa00520 Amino sugar and nucleotide sugar metabolismosa01100 Metabolic pathways	Pfam: Glyco_hydro_18
TRIAE_CS42_2DL_TGACv1_159703_AA0541730	TGACv1_scaffold_159703_2DL:18655-23230	11.48	4.69	-1.29	Sucrose synthase [Source:UniProtKB/TrEMBL;Acc:A0A1D6RP57]	dosa:Os04t0249500-00|Os04g0249500|http://www.genome.jp/dbget-bin/www_bget?dosa:Os04t0249500-00	Similar to H0211A12.6 protein.	(RefSeq) sucrose synthase 7	K00695 sucrose synthase [EC:2.4.1.13]	osa00500 Starch and sucrose metabolismosa01100 Metabolic pathways	Pfam: Sucrose_synth Glycos_transf_1 Glyco_trans_1_4 Glyco_trans_1_2 Fur_reg_FbpB TC1
TRIAE_CS42_3B_TGACv1_220705_AA0715980	TGACv1_scaffold_220705_3B:17835-19500	2.45	1	-1.29	NA	dosa:Os01t0772500-01|Os01g0772500|http://www.genome.jp/dbget-bin/www_bget?dosa:Os01t0772500-01	Glycosyl transferase, family 14 protein.	(RefSeq) beta-glucuronosyltransferase GlcAT14A	NF	NF	Pfam: Branch
TRIAE_CS42_1AL_TGACv1_004431_AA0053470	TGACv1_scaffold_004431_1AL:13655-15540	3.68	1.51	-1.29	Carboxypeptidase [Source:UniProtKB/TrEMBL;Acc:A0A1D5S077]	dosa:Os05t0582800-01|Os05g0582800|http://www.genome.jp/dbget-bin/www_bget?dosa:Os05t0582800-01	Peptidase S10, serine carboxypeptidase family protein.	(RefSeq) serine carboxypeptidase-like 50	K09645 vitellogenic carboxypeptidase-like protein [EC:3.4.16.-]	NF	Pfam: Peptidase_S10
TRIAE_CS42_7AL_TGACv1_558713_AA1795600	TGACv1_scaffold_558713_7AL:8069-8655	7.52	3.08	-1.29	NA	dosa:Os05t0592000-00|Os05g0592000|http://www.genome.jp/dbget-bin/www_bget?dosa:Os05t0592000-00	Hypothetical conserved gene.	(RefSeq) inactive protein RESTRICTED TEV MOVEMENT 2-like	NF	NF	Pfam: HSP20 DDHD Mitofilin SAPS Peptidase_S64 DUF4045
TRIAE_CS42_6AS_TGACv1_485752_AA1551240	TGACv1_scaffold_485752_6AS:60400-75835	4.32	1.77	-1.29	NA	dosa:Os02t0190300-01|Os02g0190300|http://www.genome.jp/dbget-bin/www_bget?dosa:Os02t0190300-01	P-glycoprotein homologue.	(RefSeq) putative multidrug resistance protein	K05658 ATP-binding cassette, subfamily B (MDR/TAP), member 1 [EC:3.6.3.44]	osa02010 ABC transporters	Pfam: ABC_membrane ABC_tran SMC_N AAA_29 AAA_16 AAA_22 Zeta_toxin RsgA_GTPase AAA_30 ABC_ATPase AAA_21 AAA_15 G-alpha DUF87 AAA_23 AAA_28
TRIAE_CS42_4BL_TGACv1_320348_AA1036260	TGACv1_scaffold_320348_4BL:29294-35328	30.29	12.47	-1.28	NA	dosa:Os03t0237600-01|Os03g0237600|http://www.genome.jp/dbget-bin/www_bget?dosa:Os03t0237600-01	Similar to ATMAP65-6; microtubule binding.	(RefSeq) 65-kDa microtubule-associated protein 6	K16732 protein regulator of cytokinesis 1	NF	Pfam: MAP65_ASE1 FlxA
TRIAE_CS42_4DL_TGACv1_345079_AA1151450	TGACv1_scaffold_345079_4DL:14411-17473	30.36	12.46	-1.28	Xyloglucan galactosyltransferase MUR3 [Source:Projected from Arabidopsis thaliana (AT2G20370) UniProtKB/Swiss-Prot;Acc:Q7XJ98]	dosa:Os03t0144800-01|Os03g0144800|http://www.genome.jp/dbget-bin/www_bget?dosa:Os03t0144800-01	Similar to Xyloglucan galactosyltransferase KATAMARI 1 (EC 2.4.1.-) (MURUS3 protein).	(RefSeq) xyloglucan galactosyltransferase KATAMARI1 homolog	K20888 xyloglucan galactosyltransferase MUR3 [EC:2.4.1.-]	NF	Pfam: Exostosin
TRIAE_CS42_5BL_TGACv1_405665_AA1332520	TGACv1_scaffold_405665_5BL:42415-47209	8.62	3.54	-1.28	NA	dosa:Os02t0622100-01|Os02g0622100, CASEIN_KINASE_I, CKI1|http://www.genome.jp/dbget-bin/www_bget?dosa:Os02t0622100-01	Similar to Dual specificity kinase 1.	(RefSeq) casein kinase I	NF	NF	Pfam: Pkinase Pkinase_Tyr Kdo APH
TRIAE_CS42_5AS_TGACv1_394819_AA1281970	TGACv1_scaffold_394819_5AS:20625-25394	1.55	0.64	-1.28	NA	dosa:Os12t0590500-00|Os12g0590500|http://www.genome.jp/dbget-bin/www_bget?dosa:Os12t0590500-00	Similar to Kinesin motor domain containing protein, expressed.	(RefSeq) phragmoplast orienting kinesin 2 isoform X1	K10400 kinesin family member 15	NF	Pfam: Kinesin Microtub_bd
TRIAE_CS42_5BL_TGACv1_406487_AA1346110	TGACv1_scaffold_406487_5BL:30485-32725	22.68	9.31	-1.28	NA	dosa:Os03t0797400-01|Os03g0797400|http://www.genome.jp/dbget-bin/www_bget?dosa:Os03t0797400-01	Similar to Indole-3-glycerol phosphate lyase.	(RefSeq) indole-3-glycerol phosphate lyase, chloroplastic	K13222 indole-3-glycerol-phosphate lyase [EC:4.1.2.8]	osa01100 Metabolic pathways	Pfam: Trp_syntA His_biosynth IGPS ThiG NanE PcrB FMN_dh TMP-TENI Ribul_P_3_epim BtpA
TRIAE_CS42_3AL_TGACv1_195143_AA0645280	TGACv1_scaffold_195143_3AL:43218-47024	7.38	3.04	-1.28	NA	dosa:Os01t0636400-01|Os01g0636400|http://www.genome.jp/dbget-bin/www_bget?dosa:Os01t0636400-01	Alpha/beta hydrolase family protein.	(RefSeq) epoxide hydrolase 3	NF	NF	Pfam: Abhydrolase_1 Abhydrolase_6 Hydrolase_4 Peptidase_S9 Abhydrolase_5 Abhydrolase_4 Esterase BAAT_C Thioesterase Peptidase_S28
TRIAE_CS42_7BL_TGACv1_577352_AA1873180	TGACv1_scaffold_577352_7BL:29286-34845	45.34	18.61	-1.28	NA	dosa:Os05t0331200-01|Os05g0331200|http://www.genome.jp/dbget-bin/www_bget?dosa:Os05t0331200-01	Similar to External rotenone-insensitive NADPH dehydrogenase.	(RefSeq) external alternative NAD(P)H-ubiquinone oxidoreductase B2, mitochondrial isoform X1	K17871 NADH:ubiquinone reductase (non-electrogenic) [EC:1.6.5.9]	NF	Pfam: Pyr_redox_2 Pyr_redox EF-hand_1 EF-hand_6 EF-hand_7 EF-hand_5 EF-hand_8
TRIAE_CS42_4BS_TGACv1_328669_AA1091980	TGACv1_scaffold_328669_4BS:85057-88275	107.52	44.42	-1.28	UDP-glucose 6-dehydrogenase [Source:UniProtKB/TrEMBL;Acc:W5EE66]	dosa:Os03t0757900-01|Os03g0757900|http://www.genome.jp/dbget-bin/www_bget?dosa:Os03t0757900-01	Similar to UDP-glucose 6-dehydrogenase (EC 1.1.1.22) (UDP-Glc dehydrogenase) (UDP-GlcDH) (UDPGDH).	(RefSeq) UDP-glucose 6-dehydrogenase 4	K00012 UDPglucose 6-dehydrogenase [EC:1.1.1.22]	osa00040 Pentose and glucuronate interconversionsosa00053 Ascorbate and aldarate metabolismosa00520 Amino sugar and nucleotide sugar metabolismosa01100 Metabolic pathways	Pfam: UDPG_MGDP_dh_N UDPG_MGDP_dh_C UDPG_MGDP_dh NAD_binding_2 Sacchrp_dh_NADP TEX12
TRIAE_CS42_6AS_TGACv1_487031_AA1567570	TGACv1_scaffold_487031_6AS:14655-19667	3	1.24	-1.28	3-ketoacyl-CoA synthase [Source:UniProtKB/TrEMBL;Acc:W5GF80]	dosa:Os11t0591200-01|Os11g0591200|http://www.genome.jp/dbget-bin/www_bget?dosa:Os11t0591200-01	Similar to 3-ketoacyl-CoA synthase.	(RefSeq) 3-ketoacyl-CoA synthase 20	K15397 3-ketoacyl-CoA synthase [EC:2.3.1.199]	osa00062 Fatty acid elongationosa01110 Biosynthesis of secondary metabolites	Pfam: FAE1_CUT1_RppA ACP_syn_III_C Chal_sti_synt_C ACP_syn_III Chal_sti_synt_N
TRIAE_CS42_7BS_TGACv1_594620_AA1958010	TGACv1_scaffold_594620_7BS:8072-10215	200.17	82.15	-1.28	NA	dosa:Os06t0179500-00|Os06g0179500|http://www.genome.jp/dbget-bin/www_bget?dosa:Os06t0179500-00	Protein of unknown function DUF247, plant family protein.	(RefSeq) putative UPF0481 protein At3g02645	NF	NF	Pfam: DUF247 DUF3043
TRIAE_CS42_7AS_TGACv1_569809_AA1824510	TGACv1_scaffold_569809_7AS:55099-57755	1.29	0.53	-1.28	Glycosyltransferase [Source:UniProtKB/TrEMBL;Acc:A0A1D6BVL5]	dosa:Os04t0271700-01|Os04g0271700|http://www.genome.jp/dbget-bin/www_bget?dosa:Os04t0271700-01	UDP-glucuronosyl/UDP-glucosyltransferase family protein.	(RefSeq) UDP-glycosyltransferase 92A1 isoform X1	NF	NF	Pfam: UDPGT Glyco_tran_28_C
TRIAE_CS42_1BL_TGACv1_030420_AA0090150	TGACv1_scaffold_030420_1BL:239235-241131	1.6	0.66	-1.28	WAT1-related protein [Source:UniProtKB/TrEMBL;Acc:A0A1D5S6N0]	dosa:Os05t0493800-01|Os05g0493800|http://www.genome.jp/dbget-bin/www_bget?dosa:Os05t0493800-01	Similar to nodulin-like protein.	(RefSeq) WAT1-related protein At5g07050	NF	NF	Pfam: EamA
TRIAE_CS42_1DS_TGACv1_080285_AA0245220	TGACv1_scaffold_080285_1DS:70602-78843	27.52	11.33	-1.28	NA	dosa:Os05t0107300-01|Os05g0107300|http://www.genome.jp/dbget-bin/www_bget?dosa:Os05t0107300-01	Conserved hypothetical protein.	(RefSeq) uncharacterized protein LOC4337571	NF	NF	Pfam: Ada3
TRIAE_CS42_3DL_TGACv1_249336_AA0845760	TGACv1_scaffold_249336_3DL:115168-126290	2.73	1.12	-1.28	Serine/threonine-protein kinase [Source:UniProtKB/TrEMBL;Acc:A0A1D5WEA0]	dosa:Os01t0784200-00|Os01g0784200|http://www.genome.jp/dbget-bin/www_bget?dosa:Os01t0784200-00	Serine/threonine protein kinase-related domain containing protein.	(RefSeq) receptor-like serine/threonine-protein kinase SD1-8	NF	NF	Pfam: Pkinase_Tyr Pkinase B_lectin S_locus_glycop PAN_2 DUF3403 Haspin_kinase APH
TRIAE_CS42_6DS_TGACv1_543826_AA1744500	TGACv1_scaffold_543826_6DS:33465-34091	18.48	7.63	-1.28	NA	NO_ANNOTATION_FOUND
TRIAE_CS42_4AS_TGACv1_307809_AA1023600	TGACv1_scaffold_307809_4AS:29617-32674	11.19	4.62	-1.28	NA	dosa:Os03t0243900-01|Os03g0243900|http://www.genome.jp/dbget-bin/www_bget?dosa:Os03t0243900-01	Similar to Thaumatin-like protein.	(RefSeq) thaumatin-like protein 1b	NF	NF	Pfam: Thaumatin
TRIAE_CS42_2AL_TGACv1_093664_AA0284830	TGACv1_scaffold_093664_2AL:37305-41005	221.54	90.92	-1.28	NA	dosa:Os07t0106200-02|Os07g0106200|http://www.genome.jp/dbget-bin/www_bget?dosa:Os07t0106200-02	Similar to Hexose transporter.	(RefSeq) sugar carrier protein C	NF	NF	Pfam: Sugar_tr MFS_1 UNC-93 TPR_19
TRIAE_CS42_4DL_TGACv1_344065_AA1143110	TGACv1_scaffold_344065_4DL:21395-28136	1.13	0.47	-1.28	NA	dosa:Os01t0752300-01|Os01g0752300|http://www.genome.jp/dbget-bin/www_bget?dosa:Os01t0752300-01	Similar to 60S ribosomal protein L18a-1.	(RefSeq) 60S ribosomal protein L18a	K02882 large subunit ribosomal protein L18Ae	osa03010 Ribosome	Pfam: Ribosomal_L18A
TRIAE_CS42_7BS_TGACv1_593435_AA1951620	TGACv1_scaffold_593435_7BS:30251-35525	1.34	0.55	-1.28	NA	NO_ANNOTATION_FOUND
TRIAE_CS42_1AL_TGACv1_000056_AA0001810	TGACv1_scaffold_000056_1AL:251705-257934	37.49	15.44	-1.28	CTP synthase [Source:UniProtKB/TrEMBL;Acc:A0A1D5RP85]	dosa:Os05t0573300-01|Os05g0573300|http://www.genome.jp/dbget-bin/www_bget?dosa:Os05t0573300-01	Similar to CTP synthase 1 (EC 6.3.4.2) (UTP--ammonia ligase 1) (CTP synthetase 1).	(RefSeq) CTP synthase	K01937 CTP synthase [EC:6.3.4.2]	osa00240 Pyrimidine metabolismosa01100 Metabolic pathways	Pfam: CTP_synth_N GATase Peptidase_C26 CbiA NodZ
TRIAE_CS42_3AS_TGACv1_210611_AA0675630	TGACv1_scaffold_210611_3AS:174675-177661	1.32	0.54	-1.28	NA	dosa:Os01t0201900-01|Os01g0201900|http://www.genome.jp/dbget-bin/www_bget?dosa:Os01t0201900-01	Conserved hypothetical protein.	(RefSeq) uncharacterized protein LOC4327072	NF	NF	Pfam: PapJ
TRIAE_CS42_2DL_TGACv1_157936_AA0502560	TGACv1_scaffold_157936_2DL:8855-10980	9.83	4.03	-1.28	NA	dosa:Os04t0581100-01|Os04g0581100|http://www.genome.jp/dbget-bin/www_bget?dosa:Os04t0581100-01	2OG-Fe(II) oxygenase domain containing protein.	(RefSeq) naringenin,2-oxoglutarate 3-dioxygenase	NF	NF	Pfam: 2OG-FeII_Oxy DIOX_N
TRIAE_CS42_7BS_TGACv1_591841_AA1923270	TGACv1_scaffold_591841_7BS:260171-261815	3.46	1.42	-1.28	NA	dosa:Os06t0185500-00|Os06g0185500|http://www.genome.jp/dbget-bin/www_bget?dosa:Os06t0185500-00	Transferase family protein.	(RefSeq) shikimate O-hydroxycinnamoyltransferase	NF	NF	Pfam: Transferase WES_acyltransf
TRIAE_CS42_1BS_TGACv1_049663_AA0159100	TGACv1_scaffold_049663_1BS:64482-65405	8.04	3.3	-1.28	NA	dosa:Os02t0491600-00|Os02g0491600|http://www.genome.jp/dbget-bin/www_bget?dosa:Os02t0491600-00	Similar to Oxalate oxidase-like protein or germin-like protein (Germin-like 8) (Germin-like 12).	(RefSeq) putative germin-like protein 2-1	NF	NF	Pfam: Cupin_1 Cupin_2 Cupin_3 ARD
TRIAE_CS42_7AS_TGACv1_571012_AA1843610	TGACv1_scaffold_571012_7AS:18555-22694	10.84	4.45	-1.28	NA	dosa:Os06t0268700-01|Os06g0268700|http://www.genome.jp/dbget-bin/www_bget?dosa:Os06t0268700-01	Peptidase A1 domain containing protein.	(RefSeq) aspartic proteinase Asp1-like	NF	NF	Pfam: TAXi_N Asp TAXi_C
TRIAE_CS42_2DL_TGACv1_158763_AA0525750	TGACv1_scaffold_158763_2DL:64339-69005	1.29	0.53	-1.28	NA	dosa:Os07t0152200-01|Os07g0152200|http://www.genome.jp/dbget-bin/www_bget?dosa:Os07t0152200-01	Similar to predicted protein.	(RefSeq) leucine-rich repeat receptor-like serine/threonine-protein kinase At1g17230	NF	NF	Pfam: LRR_8 Pkinase LRR_4 Pkinase_Tyr LRR_1 LRRNT_2 APH
TRIAE_CS42_2BL_TGACv1_129563_AA0388680	TGACv1_scaffold_129563_2BL:7717-12085	11.13	4.59	-1.28	Sucrose synthase [Source:UniProtKB/TrEMBL;Acc:W5BF91]	dosa:Os04t0249500-00|Os04g0249500|http://www.genome.jp/dbget-bin/www_bget?dosa:Os04t0249500-00	Similar to H0211A12.6 protein.	(RefSeq) sucrose synthase 7	K00695 sucrose synthase [EC:2.4.1.13]	osa00500 Starch and sucrose metabolismosa01100 Metabolic pathways	Pfam: Sucrose_synth Glycos_transf_1 Glyco_trans_1_4 Glyco_trans_1_2 Fur_reg_FbpB TC1
TRIAE_CS42_6DL_TGACv1_527159_AA1699510	TGACv1_scaffold_527159_6DL:7325-11635	3.37	1.39	-1.28	4-coumarate--CoA ligase 3 [Source:Projected from Arabidopsis thaliana (AT1G65060) UniProtKB/Swiss-Prot;Acc:Q9S777]	dosa:Os02t0697400-01|Os02g0697400|http://www.genome.jp/dbget-bin/www_bget?dosa:Os02t0697400-01	Similar to 4-coumarate--CoA ligase 1 (EC 6.2.1.12) (4CL 1) (4-coumaroyl-CoA synthase 1) (Clone 4CL14) (Fragment).	(RefSeq) probable 4-coumarate--CoA ligase 2	K01904 4-coumarate--CoA ligase [EC:6.2.1.12]	osa00130 Ubiquinone and other terpenoid-quinone biosynthesisosa00360 Phenylalanine metabolismosa00940 Phenylpropanoid biosynthesisosa01100 Metabolic pathwaysosa01110 Biosynthesis of secondary metabolites	Pfam: AMP-binding AMP-binding_C
TRIAE_CS42_2DL_TGACv1_158855_AA0527200	TGACv1_scaffold_158855_2DL:42334-44585	2.59	1.07	-1.28	Glycosyltransferase [Source:UniProtKB/TrEMBL;Acc:A0A1D5UL60]	dosa:Os04t0523600-01|Os04g0523600|http://www.genome.jp/dbget-bin/www_bget?dosa:Os04t0523600-01	Similar to OSIGBa0153E02-OSIGBa0093I20.8 protein.	(RefSeq) UDP-glycosyltransferase 73C7	NF	NF	Pfam: UDPGT Glyco_trans_4_4
TRIAE_CS42_7DS_TGACv1_621730_AA2024480	TGACv1_scaffold_621730_7DS:37156-45285	48.98	20.13	-1.28	NA	dosa:Os06t0167500-01|Os06g0167500|http://www.genome.jp/dbget-bin/www_bget?dosa:Os06t0167500-01	Leucine-rich repeat, plant specific containing protein.	(RefSeq) probable LRR receptor-like serine/threonine-protein kinase At1g56130 isoform X1	NF	NF	Pfam: Malectin LRR_4 LRR_8
TRIAE_CS42_3B_TGACv1_223401_AA0781570	TGACv1_scaffold_223401_3B:26456-27375	15.53	6.39	-1.28	NA	dosa:Os01t0839100-01|Os01g0839100|http://www.genome.jp/dbget-bin/www_bget?dosa:Os01t0839100-01	Zinc finger, C2H2 domain containing protein.	(RefSeq) zinc finger protein ZAT8	NF	NF	Pfam: zf-C2H2_6 zf-C2H2_4 zf-C2H2_jaz zf-C2H2_2 zf-C2H2
TRIAE_CS42_3AL_TGACv1_194851_AA0640630	TGACv1_scaffold_194851_3AL:39346-43745	55.31	22.9	-1.27	NA	dosa:Os01t0822200-01|Os01g0822200|http://www.genome.jp/dbget-bin/www_bget?dosa:Os01t0822200-01	Protein kinase, core domain containing protein.	(RefSeq) probable receptor-like protein kinase At3g55450	NF	NF	Pfam: Pkinase_Tyr Pkinase
TRIAE_CS42_5DL_TGACv1_437698_AA1467160	TGACv1_scaffold_437698_5DL:8873-12355	6.4	2.65	-1.27	NA	dosa:Os01t0209800-01|Os01g0209800|http://www.genome.jp/dbget-bin/www_bget?dosa:Os01t0209800-01	Similar to Cationic amino acid transporter (Fragment).	(RefSeq) cationic amino acid transporter 1	K03294 basic amino acid/polyamine antiporter, APA family	NF	Pfam: AA_permease_2 AA_permease AA_permease_C VirB3 Ceramidase
TRIAE_CS42_3B_TGACv1_223177_AA0777480	TGACv1_scaffold_223177_3B:44076-64045	18.03	7.5	-1.27	NA	dosa:Os05t0481100-01|Os05g0481100|http://www.genome.jp/dbget-bin/www_bget?dosa:Os05t0481100-01	Similar to cDNA clone:J013034D11, full insert sequence.	(RefSeq) probable LRR receptor-like serine/threonine-protein kinase At1g06840 isoform X1	NF	NF	Pfam: Pkinase_Tyr Pkinase LRR_8 LRR_4 LRRNT_2 LRR_1
TRIAE_CS42_2AS_TGACv1_112707_AA0343770	TGACv1_scaffold_112707_2AS:41335-49041	13.77	5.7	-1.27	NA	dosa:Os07t0418500-01|Os07g0418500|http://www.genome.jp/dbget-bin/www_bget?dosa:Os07t0418500-01	Similar to Cytochrome P450.	(RefSeq) cytochrome P450 709B1	K20660 cytochrome P450 family 709	NF	Pfam: p450
TRIAE_CS42_3AL_TGACv1_194408_AA0632540	TGACv1_scaffold_194408_3AL:94485-98890	7.47	3.09	-1.27	NA	dosa:Os01t0908200-01|Os01g0908200|http://www.genome.jp/dbget-bin/www_bget?dosa:Os01t0908200-01	Zinc finger, TAZ-type domain containing protein.	(RefSeq) BTB/POZ and TAZ domain-containing protein 2	NF	NF	Pfam: BTB
TRIAE_CS42_6AL_TGACv1_472144_AA1518190	TGACv1_scaffold_472144_6AL:15575-31840	2.59	1.07	-1.27	NA	dosa:Os02t0625900-01|Os02g0625900|http://www.genome.jp/dbget-bin/www_bget?dosa:Os02t0625900-01	Conserved hypothetical protein.	(RefSeq) uncharacterized protein LOC9266596	NF	NF	Pfam: PX
TRIAE_CS42_2AL_TGACv1_093051_AA0270470	TGACv1_scaffold_093051_2AL:19095-31302	16.56	6.85	-1.27	Calcium-transporting ATPase [Source:UniProtKB/TrEMBL;Acc:A0A1D5T636]	dosa:Os04t0605500-01|Os04g0605500|http://www.genome.jp/dbget-bin/www_bget?dosa:Os04t0605500-01	Similar to Calcium-transporting ATPase 8, plasma membrane-type (EC 3.6.3.8) (Ca(2+)-ATPase isoform 8).	(RefSeq) calcium-transporting ATPase 8, plasma membrane-type	K01537 Ca2+-transporting ATPase [EC:3.6.3.8]	NF	Pfam: Cation_ATPase_C E1-E2_ATPase Hydrolase CaATP_NAI Cation_ATPase_N Cation_ATPase HAD Hydrolase_3
TRIAE_CS42_2BL_TGACv1_130103_AA0403860	TGACv1_scaffold_130103_2BL:20335-22048	57.16	23.63	-1.27	RING-type E3 ubiquitin transferase [Source:UniProtKB/TrEMBL;Acc:A0A1D5TYC1]	dosa:Os02t0539200-01|Os02g0539200|http://www.genome.jp/dbget-bin/www_bget?dosa:Os02t0539200-01	Zinc finger, RING/FYVE/PHD-type domain containing protein.	(RefSeq) E3 ubiquitin-protein ligase PUB23	NF	NF	Pfam: U-box zf-RING_UBOX zf-Nse
TRIAE_CS42_5BL_TGACv1_405613_AA1331430	TGACv1_scaffold_405613_5BL:86716-92155	30.17	12.52	-1.27	NA	dosa:Os09t0472100-01|Os09g0472100|http://www.genome.jp/dbget-bin/www_bget?dosa:Os09t0472100-01	Similar to ABC transporter.	(RefSeq) ABC transporter G family member 11	NF	NF	Pfam: ABC2_membrane ABC_tran AAA_21 AAA_29 AAA_16 RsgA_GTPase Rad17 SMC_N AAA_23 AAA_25 RNA_helicase AAA_22 Cytidylate_kin AAA_28 AAA_33 AAA_18 AAA_17 MMR_HSR1 NACHT AAA AAA_14 ATPase_2 AAA_5
TRIAE_CS42_3B_TGACv1_227632_AA0824170	TGACv1_scaffold_227632_3B:14255-15180	43.06	17.88	-1.27	NA	dosa:Os01t0135900-01|Os01g0135900, 17.9_KDA_HEAT_SHOCK_PROTEIN_2, HSP17.9B|http://www.genome.jp/dbget-bin/www_bget?dosa:Os01t0135900-01	Similar to Cytosolic class I small heat shock protein 3C (Fragment).	(RefSeq) 17.9 kDa heat shock protein 2	K13993 HSP20 family protein	osa04141 Protein processing in endoplasmic reticulum	Pfam: HSP20
TRIAE_CS42_4DL_TGACv1_344123_AA1143980	TGACv1_scaffold_344123_4DL:30231-32242	89.3	37.14	-1.27	NA	dosa:Os03t0225900-01|Os03g0225900, ALLENE_OXIDE_SYNTHASE_2, AOS2|http://www.genome.jp/dbget-bin/www_bget?dosa:Os03t0225900-01	Allene oxide synthase.	(RefSeq) allene oxide synthase 2	K01723 hydroperoxide dehydratase [EC:4.2.1.92]	osa00592 alpha-Linolenic acid metabolismosa01100 Metabolic pathwaysosa01110 Biosynthesis of secondary metabolites	Pfam: p450 P5CR_dimer
TRIAE_CS42_5BL_TGACv1_405002_AA1317590	TGACv1_scaffold_405002_5BL:105226-106915	254.81	105.97	-1.27	NA	dosa:Os09t0400400-01|Os09g0400400, CAD8D, CINNAMYL_ALCOHOL_DEHYDROGENASE_8D|http://www.genome.jp/dbget-bin/www_bget?dosa:Os09t0400400-01	Cinnamyl alcohol dehydrogenase (EC 1.1.1.195).	(RefSeq) probable cinnamyl alcohol dehydrogenase 8D	K00083 cinnamyl-alcohol dehydrogenase [EC:1.1.1.195]	osa00940 Phenylpropanoid biosynthesisosa01100 Metabolic pathwaysosa01110 Biosynthesis of secondary metabolites	Pfam: ADH_N ADH_zinc_N 2-Hacid_dh_C ADH_zinc_N_2
TRIAE_CS42_2DS_TGACv1_178461_AA0595900	TGACv1_scaffold_178461_2DS:13564-16405	15.33	6.36	-1.27	NA	dosa:Os11t0507200-00|Os11g0507200|http://www.genome.jp/dbget-bin/www_bget?dosa:Os11t0507200-00	Similar to transferase.	(RefSeq) omega-hydroxypalmitate O-feruloyl transferase	K15400 omega-hydroxypalmitate O-feruloyl transferase [EC:2.3.1.188]	osa00073 Cutin, suberine and wax biosynthesis	Pfam: Transferase WES_acyltransf
TRIAE_CS42_7AS_TGACv1_570778_AA1840790	TGACv1_scaffold_570778_7AS:12845-14710	54.06	22.48	-1.27	Patatin [Source:UniProtKB/TrEMBL;Acc:A0A1D6BYZ2]	dosa:Os11t0614400-01|Os11g0614400|http://www.genome.jp/dbget-bin/www_bget?dosa:Os11t0614400-01	Similar to Patatin-like protein 1.	(RefSeq) patatin-like protein 1	NF	NF	Pfam: Patatin
TRIAE_CS42_1AL_TGACv1_001320_AA0028620	TGACv1_scaffold_001320_1AL:7975-11925	63.47	26.38	-1.27	NA	dosa:Os10t0457600-01|Os10g0457600|http://www.genome.jp/dbget-bin/www_bget?dosa:Os10t0457600-01	Similar to Acetyl-CoA C-acyltransferase (3-ketoacyl-coa thiolase b) (EC 2.3.1.16) (Fragment).	(RefSeq) 3-ketoacyl-CoA thiolase 2, peroxisomal	K07513 acetyl-CoA acyltransferase 1 [EC:2.3.1.16]	osa00071 Fatty acid degradationosa00280 Valine, leucine and isoleucine degradationosa00592 alpha-Linolenic acid metabolismosa01040 Biosynthesis of unsaturated fatty acidsosa01100 Metabolic pathwaysosa01110 Biosynthesis of secondary metabolitesosa01212 Fatty acid metabolismosa04146 Peroxisome	Pfam: Thiolase_N Thiolase_C ACP_syn_III_C ketoacyl-synt
TRIAE_CS42_1DL_TGACv1_063903_AA0231570	TGACv1_scaffold_063903_1DL:3669-6995	1.38	0.57	-1.27	Purple acid phosphatase [Source:UniProtKB/TrEMBL;Acc:A0A1D5T005]	dosa:Os08t0531000-01|Os08g0531000, NPP1, NUCLEOTIDE_PYROPHOSPHATASE/PHOSPHODIESTERASE_1|http://www.genome.jp/dbget-bin/www_bget?dosa:Os08t0531000-01	Similar to Diphosphonucleotide phosphatase 1 precursor.	(RefSeq) nucleotide pyrophosphatase/phosphodiesterase	K22390 acid phosphatase type 7	NF	Pfam: Metallophos Metallophos_C Pur_ac_phosph_N Metallophos_2
TRIAE_CS42_7DS_TGACv1_621466_AA2016560	TGACv1_scaffold_621466_7DS:99300-106662	65.95	27.43	-1.27	NA	dosa:Os06t0129400-01|Os06g0129400|http://www.genome.jp/dbget-bin/www_bget?dosa:Os06t0129400-01	Similar to cDNA clone:J013056J05, full insert sequence.	(RefSeq) SPX domain-containing membrane protein Os06g0129400	NF	NF	Pfam: MFS_1 SPX Sugar_tr RED_C CENP-B_dimeris
TRIAE_CS42_3AL_TGACv1_205225_AA0670990	TGACv1_scaffold_205225_3AL:66-1814	25.83	10.69	-1.27	NA	dosa:Os01t0717700-01|Os01g0717700|http://www.genome.jp/dbget-bin/www_bget?dosa:Os01t0717700-01	EGF-like, alliinase domain containing protein.	(RefSeq) tryptophan aminotransferase-related protein 3	NF	NF	Pfam: Alliinase_C EGF_alliinase Aminotran_1_2
TRIAE_CS42_5DL_TGACv1_433345_AA1410290	TGACv1_scaffold_433345_5DL:36008-38485	1.52	0.63	-1.27	NA	dosa:Os03t0802500-01|Os03g0802500|http://www.genome.jp/dbget-bin/www_bget?dosa:Os03t0802500-01	ATPase, AAA-type, core domain containing protein.	(RefSeq) AAA-ATPase At3g28580	NF	NF	Pfam: AAA AAA_assoc AAA_16 AAA_22 AAA_11 RuvB_N AAA_5 RNA_helicase AAA_29 DUF815 AAA_30 DUF4750 DUF3069
TRIAE_CS42_2AL_TGACv1_094833_AA0303850	TGACv1_scaffold_094833_2AL:50695-51758	3.79	1.57	-1.27	NA	dosa:Os04t0433300-00|Os04g0433300|http://www.genome.jp/dbget-bin/www_bget?dosa:Os04t0433300-00	Hypothetical conserved gene.	(RefSeq) translation initiation factor IF-2	NF	NF	Pfam: DUF688 MRC1
TRIAE_CS42_3B_TGACv1_220590_AA0709890	TGACv1_scaffold_220590_3B:179175-186195	3.91	1.62	-1.27	NA	dosa:Os05t0451900-01|Os05g0451900|http://www.genome.jp/dbget-bin/www_bget?dosa:Os05t0451900-01	Similar to Axi 1 (Auxin-independent growth promoter)-like protein.	(RefSeq) uncharacterized protein At1g04910	NF	NF	Pfam: O-FucT
TRIAE_CS42_7BL_TGACv1_578515_AA1896310	TGACv1_scaffold_578515_7BL:23835-26383	8.97	3.72	-1.27	NA	dosa:Os06t0331900-01|Os06g0331900|http://www.genome.jp/dbget-bin/www_bget?dosa:Os06t0331900-01	Uncharacterised protein family UPF0005 domain containing protein.	(RefSeq) aluminum-activated malate transporter 10	NF	NF	Pfam: ALMT FUSC_2 LELP1
TRIAE_CS42_2DL_TGACv1_159502_AA0539090	TGACv1_scaffold_159502_2DL:25005-26362	1.39	0.57	-1.27	NA	dosa:Os04t0590100-00|Os04g0590100|http://www.genome.jp/dbget-bin/www_bget?dosa:Os04t0590100-00	Heavy metal-associated domain, HMA domain containing protein.	(RefSeq) uncharacterized protein LOC4336817	NF	NF	Pfam: HMA DUF4519
TRIAE_CS42_3B_TGACv1_226243_AA0815200	TGACv1_scaffold_226243_3B:29552-33045	9.09	3.76	-1.27	NA	dosa:Os01t0838900-01|Os01g0838900|http://www.genome.jp/dbget-bin/www_bget?dosa:Os01t0838900-01	Trp repressor/replication initiator domain containing protein.	(RefSeq) putative nuclease HARBI1	NF	NF	Pfam: DDE_Tnp_4 Plant_tran HTH_Tnp_4 Bac_DnaA_C VHP
TRIAE_CS42_3AS_TGACv1_211169_AA0686310	TGACv1_scaffold_211169_3AS:54485-59240	266.78	110.49	-1.27	NA	dosa:Os05t0320700-02|Os05g0320700|http://www.genome.jp/dbget-bin/www_bget?dosa:Os05t0320700-02	Similar to Cytochrome P450.	(RefSeq) trans-cinnamate 4-monooxygenase	K00487 trans-cinnamate 4-monooxygenase [EC:1.14.13.11]	osa00130 Ubiquinone and other terpenoid-quinone biosynthesisosa00360 Phenylalanine metabolismosa00940 Phenylpropanoid biosynthesisosa00941 Flavonoid biosynthesisosa00945 Stilbenoid, diarylheptanoid and gingerol biosynthesisosa01100 Metabolic pathwaysosa01110 Biosynthesis of secondary metabolites	Pfam: p450
TRIAE_CS42_3AL_TGACv1_196333_AA0659560	TGACv1_scaffold_196333_3AL:23295-28423	3.91	1.63	-1.27	NA	dosa:Os01t0649900-01|Os01g0649900|http://www.genome.jp/dbget-bin/www_bget?dosa:Os01t0649900-01	Lipase, GDSL domain containing protein.	(RefSeq) GDSL esterase/lipase At1g28600	NF	NF	Pfam: Lipase_GDSL
TRIAE_CS42_5AL_TGACv1_375072_AA1215350	TGACv1_scaffold_375072_5AL:8905-10880	3.2	1.33	-1.27	NA	dosa:Os03t0817200-01|Os03g0817200|http://www.genome.jp/dbget-bin/www_bget?dosa:Os03t0817200-01	Amino acid transporter, transmembrane domain containing protein.	(RefSeq) amino acid transporter ANT1	K14209 solute carrier family 36 (proton-coupled amino acid transporter)	NF	Pfam: Aa_trans Trp_Tyr_perm
TRIAE_CS42_7BL_TGACv1_578334_AA1893120	TGACv1_scaffold_578334_7BL:45335-48936	3.2	1.32	-1.27	NA	dosa:Os06t0710800-01|Os06g0710800|http://www.genome.jp/dbget-bin/www_bget?dosa:Os06t0710800-01	Pentatricopeptide repeat domain containing protein.	(RefSeq) pentatricopeptide repeat-containing protein At5g42310, mitochondrial	NF	NF	Pfam: PPR_2 PPR PPR_3 PPR_1 PPR_long ECSIT
TRIAE_CS42_4DS_TGACv1_363325_AA1183670	TGACv1_scaffold_363325_4DS:7755-11244	23.06	9.57	-1.27	Non-specific serine/threonine protein kinase [Source:UniProtKB/TrEMBL;Acc:W5ETB2]	dosa:Os12t0113500-01|Os12g0113500, CALCINEURIN_B-LIKE_PROTEIN-INTERACTING_PROTEIN_KINASE_14, CIPK14|http://www.genome.jp/dbget-bin/www_bget?dosa:Os12t0113500-01	Similar to CBL-interacting protein kinase 14.	(RefSeq) CBL-interacting protein kinase 14	NF	NF	Pfam: Pkinase Pkinase_Tyr NAF Kinase-like Kdo KA1 APH
TRIAE_CS42_2DS_TGACv1_177232_AA0569720	TGACv1_scaffold_177232_2DS:126245-137210	1.02	0.42	-1.27	NA	dosa:Os06t0158300-01|Os06g0158300|http://www.genome.jp/dbget-bin/www_bget?dosa:Os06t0158300-01	NB-ARC domain containing protein.	(RefSeq) disease resistance protein RPM1 isoform X1	NF	NF	Pfam: NB-ARC LRR_8 AAA_16 LRR_4 AAA_33
TRIAE_CS42_U_TGACv1_641701_AA2101920	TGACv1_scaffold_641701_U:69226-71125	3.38	1.41	-1.27	NA	dosa:Os08t0230200-01|Os08g0230200|http://www.genome.jp/dbget-bin/www_bget?dosa:Os08t0230200-01	Similar to cysteine-type endopeptidase/ ubiquitin thiolesterase.	(RefSeq) uncharacterized membrane protein At1g16860	NF	NF	Pfam: Phage_holin_3_6
TRIAE_CS42_4DL_TGACv1_344317_AA1146040	TGACv1_scaffold_344317_4DL:20835-22699	3.61	1.5	-1.27	NA	dosa:Os05t0382600-02|Os05g0382600|http://www.genome.jp/dbget-bin/www_bget?dosa:Os05t0382600-02	Similar to Annexin-like protein RJ4.	(RefSeq) annexin D4	K17098 annexin D	NF	Pfam: Annexin DegS
TRIAE_CS42_5DL_TGACv1_434722_AA1440580	TGACv1_scaffold_434722_5DL:50786-54235	7.04	2.93	-1.26	NA	dosa:Os09t0557700-00|Os09g0557700|http://www.genome.jp/dbget-bin/www_bget?dosa:Os09t0557700-00	DOMON domain containing protein.	(RefSeq) cytochrome b561, DM13 and DOMON domain-containing protein At5g54830-like	NF	NF	Pfam: DOMON Cytochrom_B561 Cytochrom_C_asm DUF2427 DM13 SdpI
TRIAE_CS42_3AL_TGACv1_193647_AA0616140	TGACv1_scaffold_193647_3AL:7455-11840	42.14	17.61	-1.26	Glycosyltransferases [Source:UniProtKB/TrEMBL;Acc:A0A096UNR3]	dosa:Os01t0675500-01|Os01g0675500|http://www.genome.jp/dbget-bin/www_bget?dosa:Os01t0675500-01	Similar to Glycoprotein-specific UDP-glucuronyltransferase-like protein.	(RefSeq) probable glucuronosyltransferase Os01g0675500	K20869 putative beta-1,4-xylosyltransferase IRX9 [EC:2.4.2.-]	NF	Pfam: Glyco_transf_43
TRIAE_CS42_3DL_TGACv1_249702_AA0854780	TGACv1_scaffold_249702_3DL:87683-92394	8.65	3.61	-1.26	NA	dosa:Os03t0799200-01|Os03g0799200|http://www.genome.jp/dbget-bin/www_bget?dosa:Os03t0799200-01	Protein of unknown function DUF593 family protein.	(RefSeq) myosin-binding protein 1	NF	NF	Pfam: Zein-binding DUF3500
TRIAE_CS42_2DL_TGACv1_159944_AA0544770	TGACv1_scaffold_159944_2DL:24009-27475	9.47	3.96	-1.26	Peptidylprolyl isomerase [Source:UniProtKB/TrEMBL;Acc:W5C250]	dosa:Os04t0352400-01|Os04g0352400|http://www.genome.jp/dbget-bin/www_bget?dosa:Os04t0352400-01	Peptidyl-prolyl cis-trans isomerase, FKBP-type domain containing protein.	(RefSeq) 70 kDa peptidyl-prolyl isomerase	K09571 FK506-binding protein 4/5 [EC:5.2.1.8]	NF	Pfam: FKBP_C TPR_1 TPR_2 TPR_8 TPR_19 TPR_16 TPR_11 TPR_12 TPR_7 Fis1_TPR_C
TRIAE_CS42_2BL_TGACv1_131318_AA0425890	TGACv1_scaffold_131318_2BL:20052-22665	5.05	2.11	-1.26	NA	NO_ANNOTATION_FOUND
TRIAE_CS42_1DL_TGACv1_062854_AA0220970	TGACv1_scaffold_062854_1DL:14935-18879	9.28	3.86	-1.26	NA	dosa:Os01t0812050-00|Os01g0812050|http://www.genome.jp/dbget-bin/www_bget?dosa:Os01t0812050-00	Conserved hypothetical protein.	(RefSeq) dentin sialophosphoprotein	NF	NF	Pfam: RRP36
TRIAE_CS42_6BL_TGACv1_501597_AA1619160	TGACv1_scaffold_501597_6BL:3006-6705	3.57	1.49	-1.26	NA	dosa:Os06t0484800-00|Os06g0484800|http://www.genome.jp/dbget-bin/www_bget?dosa:Os06t0484800-00	Reverse transcriptase domain containing protein.	(RefSeq) uncharacterized protein LOC107279669	NF	NF	Pfam: RVT_1 zf-RVT RVT_3 zf-CCHC_4 DUF4283 RNase_H Exo_endo_phos
TRIAE_CS42_2AL_TGACv1_093180_AA0274290	TGACv1_scaffold_093180_2AL:119895-122402	3.73	1.56	-1.26	NA	dosa:Os07t0485366-00|Os07g0485366|http://www.genome.jp/dbget-bin/www_bget?dosa:Os07t0485366-00	Similar to OSIGBa0136O08-OSIGBa0153H12.1 protein.	(RefSeq) uncharacterized protein LOC107281538	NF	NF	Pfam: DUF4283
TRIAE_CS42_4BL_TGACv1_320563_AA1043420	TGACv1_scaffold_320563_4BL:73705-111560	21.2	8.86	-1.26	NA	dosa:Os01t0754200-01|Os01g0754200|http://www.genome.jp/dbget-bin/www_bget?dosa:Os01t0754200-01	Glycosyl transferase, family 48 protein.	(RefSeq) callose synthase 9	K11000 callose synthase [EC:2.4.1.-]	NF	Pfam: Glucan_synthase FKS1_dom1
TRIAE_CS42_2DL_TGACv1_161120_AA0556910	TGACv1_scaffold_161120_2DL:8942-10631	17.1	7.13	-1.26	NA	dosa:Os04t0435100-01|Os04g0435100|http://www.genome.jp/dbget-bin/www_bget?dosa:Os04t0435100-01	Amino acid/polyamine transporter I family protein.	(RefSeq) amino-acid permease BAT1 homolog	NF	NF	Pfam: AA_permease_2 AA_permease
TRIAE_CS42_1DL_TGACv1_063091_AA0223780	TGACv1_scaffold_063091_1DL:28846-34545	1.74	0.73	-1.26	NA	dosa:Os06t0111800-01|Os06g0111800|http://www.genome.jp/dbget-bin/www_bget?dosa:Os06t0111800-01	Similar to CSLD2 (Fragment).	(RefSeq) cellulose synthase-like protein D1	K20924 cellulose synthase-like protein [EC:2.4.1.-]	NF	Pfam: Cellulose_synt zf-RING_4 Glyco_trans_2_3 Glycos_transf_2 Glyco_tranf_2_3 zf-UDP IBR
TRIAE_CS42_5BL_TGACv1_404794_AA1310950	TGACv1_scaffold_404794_5BL:129563-133039	22.03	9.22	-1.26	Asparagine synthetase [glutamine-hydrolyzing] 1 [Source:Projected from Arabidopsis thaliana (AT3G47340) UniProtKB/Swiss-Prot;Acc:P49078]	dosa:Os06t0265000-01|Os06g0265000, ASN, ASPARAGINE_SYNTHETASE|http://www.genome.jp/dbget-bin/www_bget?dosa:Os06t0265000-01	Similar to Asparagine synthetase.	(RefSeq) asparagine synthetase [glutamine-hydrolyzing] 2	K01953 asparagine synthase (glutamine-hydrolysing) [EC:6.3.5.4]	osa00250 Alanine, aspartate and glutamate metabolismosa01100 Metabolic pathwaysosa01110 Biosynthesis of secondary metabolites	Pfam: Asn_synthase GATase_7 GATase_6 DUF3700 tRNA_Me_trans NAD_synthase
TRIAE_CS42_6AS_TGACv1_485737_AA1550970	TGACv1_scaffold_485737_6AS:43701-47694	2.11	0.88	-1.26	NA	dosa:Os02t0198200-01|Os02g0198200|http://www.genome.jp/dbget-bin/www_bget?dosa:Os02t0198200-01	EF-Hand type domain containing protein.	(RefSeq) probable calcium-binding protein CML21 isoform X1	K13448 calcium-binding protein CML	osa04626 Plant-pathogen interaction	Pfam: EF-hand_1 EF-hand_7 EF-hand_6 EF-hand_5 EF-hand_8 SPARC_Ca_bdg EF-hand_10
TRIAE_CS42_7AL_TGACv1_556075_AA1754700	TGACv1_scaffold_556075_7AL:99625-112925	217.85	91.03	-1.26	NA	dosa:Os01t0609200-00|Os01g0609200|http://www.genome.jp/dbget-bin/www_bget?dosa:Os01t0609200-00	Similar to Pleiotropic drug resistance protein 3.	(RefSeq) ABC transporter G family member 44	NF	NF	Pfam: ABC2_membrane ABC_tran PDR_assoc AAA_21 ABC_trans_N AAA_16 AAA_25 AAA_29 AAA_18 AAA AAA_33 AAA_22 RsgA_GTPase AAA_23 AAA_30 AAA_28 cobW NTPase_1 NACHT AAA_5 RuvB_N AAA_11 AAA_17 T2SSE AAA_19
TRIAE_CS42_5AL_TGACv1_375550_AA1223520	TGACv1_scaffold_375550_5AL:59306-61085	5.63	2.35	-1.26	NA	dosa:Os11t0156000-01|Os11g0156000|http://www.genome.jp/dbget-bin/www_bget?dosa:Os11t0156000-01	Similar to AP2 domain containing protein RAP2.8 (Fragment).	(RefSeq) B3 domain-containing protein Os11g0156000-like	NF	NF	Pfam: B3 DUF313
TRIAE_CS42_6BL_TGACv1_499517_AA1584840	TGACv1_scaffold_499517_6BL:64559-72445	16.54	6.9	-1.26	NA	dosa:Os02t0637700-01|Os02g0637700|http://www.genome.jp/dbget-bin/www_bget?dosa:Os02t0637700-01	Similar to Alcohol dehydrogenase-like protein.	(RefSeq) alcohol dehydrogenase-like 6	K00001 alcohol dehydrogenase [EC:1.1.1.1]	osa00010 Glycolysis / Gluconeogenesisosa00071 Fatty acid degradationosa00350 Tyrosine metabolismosa01100 Metabolic pathwaysosa01110 Biosynthesis of secondary metabolites	Pfam: ADH_zinc_N ADH_N AlaDh_PNT_C 2-Hacid_dh_C TrkA_N UDPG_MGDP_dh_N
TRIAE_CS42_3B_TGACv1_223174_AA0777390	TGACv1_scaffold_223174_3B:49450-51029	73.29	30.56	-1.26	NA	dosa:Os01t0816100-01|Os01g0816100, ONNAC4, ONNAC_GENE_4, NAC_4, NAC4|http://www.genome.jp/dbget-bin/www_bget?dosa:Os01t0816100-01	Similar to NAC domain protein.	(RefSeq) NAC domain-containing protein 68	NF	NF	Pfam: NAM
TRIAE_CS42_5BL_TGACv1_404407_AA1298690	TGACv1_scaffold_404407_5BL:47435-51332	41.99	17.55	-1.26	Hexosyltransferase [Source:UniProtKB/TrEMBL;Acc:W5FEK1]	dosa:Os09t0452900-01|Os09g0452900|http://www.genome.jp/dbget-bin/www_bget?dosa:Os09t0452900-01	Glycosyl transferase, family 31 protein.	(RefSeq) beta-1,3-galactosyltransferase 7	K20855 beta-1,3-galactosyltransferase 1/2/3/4/5/7/8 [EC:2.4.1.-]	NF	Pfam: Galactosyl_T DUF4094 Fringe
TRIAE_CS42_5BL_TGACv1_404949_AA1315950	TGACv1_scaffold_404949_5BL:34983-40030	26.77	11.2	-1.26	NA	dosa:Os03t0829200-01|Os03g0829200|http://www.genome.jp/dbget-bin/www_bget?dosa:Os03t0829200-01	Similar to Soluble epoxide hydrolase.	(RefSeq) bifunctional epoxide hydrolase 2	NF	NF	Pfam: Abhydrolase_1 Abhydrolase_6 Hydrolase_4 Chlorophyllase Chlorophyllase2
TRIAE_CS42_7AL_TGACv1_558546_AA1794190	TGACv1_scaffold_558546_7AL:12945-18224	2.28	0.95	-1.26	NA	dosa:Os06t0690200-01|Os06g0690200|http://www.genome.jp/dbget-bin/www_bget?dosa:Os06t0690200-01	Serine/threonine protein kinase-related domain containing protein.	(RefSeq) cysteine-rich receptor-like protein kinase 5 isoform X1	NF	NF	Pfam: Pkinase Pkinase_Tyr APH
TRIAE_CS42_4BL_TGACv1_320323_AA1035210	TGACv1_scaffold_320323_4BL:118545-119270	6.96	2.91	-1.26	NA	dosa:Os09t0431750-00|Os09g0431750|http://www.genome.jp/dbget-bin/www_bget?dosa:Os09t0431750-00	Hypothetical conserved gene.	(RefSeq) zinc finger protein 2-like	NF	NF	Pfam: zf-C2H2_6 zf-C2H2_4 zf-C2H2_jaz zf-C2H2
TRIAE_CS42_4BS_TGACv1_327861_AA1076790	TGACv1_scaffold_327861_4BS:145848-147475	2.21	0.92	-1.26	ARGOS-B [Source:UniProtKB/TrEMBL;Acc:W5EBN4]	dosa:Os11t0247000-01|Os11g0247000|http://www.genome.jp/dbget-bin/www_bget?dosa:Os11t0247000-01	Similar to Auxin-inducible protein.
TRIAE_CS42_2AS_TGACv1_112396_AA0337300	TGACv1_scaffold_112396_2AS:95195-96840	1.64	0.68	-1.26	Hexosyltransferase [Source:UniProtKB/TrEMBL;Acc:W5B2C3]	dosa:Os07t0687900-01|Os07g0687900|http://www.genome.jp/dbget-bin/www_bget?dosa:Os07t0687900-01	WSI76 protein induced by water stress.	(RefSeq) galactinol synthase 2	K18819 inositol 3-alpha-galactosyltransferase [EC:2.4.1.123]	osa00052 Galactose metabolism	Pfam: Glyco_transf_8 Mannosyl_trans3 PhoLip_ATPase_N
TRIAE_CS42_1BL_TGACv1_033245_AA0138120	TGACv1_scaffold_033245_1BL:28535-32477	1.6	0.67	-1.26	NA	dosa:Os05t0358500-01|Os05g0358500|http://www.genome.jp/dbget-bin/www_bget?dosa:Os05t0358500-01	Protein phosphatase 2C domain containing protein.	(RefSeq) probable protein phosphatase 2C 48 isoform X2	NF	NF	Pfam: PP2C PP2C_2
TRIAE_CS42_4BL_TGACv1_321932_AA1066960	TGACv1_scaffold_321932_4BL:20865-23970	3.75	1.56	-1.26	NA	NO_ANNOTATION_FOUND
TRIAE_CS42_7DL_TGACv1_602609_AA1962550	TGACv1_scaffold_602609_7DL:185095-191618	3.57	1.5	-1.26	NA	dosa:Os02t0278700-01|Os02g0278700, CPS1, ENT-COPALYL_DIPHOSPHATE_SYNTHASE_1|http://www.genome.jp/dbget-bin/www_bget?dosa:Os02t0278700-01	Similar to Kaurene synthase A (Fragment).	(RefSeq) ent-copalyl diphosphate synthase 1, chloroplastic	K04120 ent-copalyl diphosphate synthase [EC:5.5.1.13]	osa00904 Diterpenoid biosynthesisosa01100 Metabolic pathwaysosa01110 Biosynthesis of secondary metabolites	Pfam: Terpene_synth Terpene_synth_C Prenyltrans CENP-Q
TRIAE_CS42_5DL_TGACv1_433047_AA1399680	TGACv1_scaffold_433047_5DL:110497-112910	80.94	33.72	-1.26	Peroxidase [Source:UniProtKB/TrEMBL;Acc:W5FZ37]	dosa:Os12t0112000-01|Os12g0112000|http://www.genome.jp/dbget-bin/www_bget?dosa:Os12t0112000-01	Similar to Peroxidase precursor (EC 1.11.1.7) (Fragment).	(RefSeq) peroxidase 4	K00430 peroxidase [EC:1.11.1.7]	osa00940 Phenylpropanoid biosynthesisosa01100 Metabolic pathwaysosa01110 Biosynthesis of secondary metabolites	Pfam: peroxidase
TRIAE_CS42_7DL_TGACv1_604395_AA1997780	TGACv1_scaffold_604395_7DL:30025-37495	32.25	13.47	-1.26	NA	dosa:Os02t0200000-01|Os02g0200000|http://www.genome.jp/dbget-bin/www_bget?dosa:Os02t0200000-01	Phosphatidylinositol transfer protein-like, N-terminal domain containing protein.	(RefSeq) SEC14 cytosolic factor	NF	NF	Pfam: CRAL_TRIO CRAL_TRIO_N CRAL_TRIO_2
TRIAE_CS42_2BL_TGACv1_130384_AA0410080	TGACv1_scaffold_130384_2BL:99966-101044	2.57	1.07	-1.26	Non-specific lipid-transfer protein [Source:UniProtKB/TrEMBL;Acc:Q2PCB9]	dosa:Os12t0114800-01|Os12g0114800|http://www.genome.jp/dbget-bin/www_bget?dosa:Os12t0114800-01	Similar to Lipid transfer protein.	(RefSeq) non-specific lipid-transfer protein 3	NF	NF	Pfam: Tryp_alpha_amyl LTP_2
TRIAE_CS42_3DL_TGACv1_252041_AA0887250	TGACv1_scaffold_252041_3DL:22022-23525	9.2	3.86	-1.25	Peroxidase [Source:UniProtKB/TrEMBL;Acc:A0A1D5WN67]	dosa:Os03t0368900-01|Os03g0368900|http://www.genome.jp/dbget-bin/www_bget?dosa:Os03t0368900-01	Haem peroxidase family protein.	(RefSeq) peroxidase 2	K00430 peroxidase [EC:1.11.1.7]	osa00940 Phenylpropanoid biosynthesisosa01100 Metabolic pathwaysosa01110 Biosynthesis of secondary metabolites	Pfam: peroxidase
TRIAE_CS42_7DL_TGACv1_602941_AA1972440	TGACv1_scaffold_602941_7DL:80325-83410	32.5	13.67	-1.25	Peroxidase [Source:UniProtKB/TrEMBL;Acc:A0A1D6CN27]	dosa:Os01t0327100-01|Os01g0327100|http://www.genome.jp/dbget-bin/www_bget?dosa:Os01t0327100-01	Haem peroxidase family protein.	(RefSeq) peroxidase 1	NF	NF	Pfam: peroxidase
TRIAE_CS42_5BL_TGACv1_404260_AA1292790	TGACv1_scaffold_404260_5BL:98965-109519	5.3	2.22	-1.25	NA	dosa:Os09t0511900-01|Os09g0511900|http://www.genome.jp/dbget-bin/www_bget?dosa:Os09t0511900-01	Similar to Beta-glucosidase 32.	(RefSeq) beta-glucosidase 32	K01188 beta-glucosidase [EC:3.2.1.21]	osa00460 Cyanoamino acid metabolismosa00500 Starch and sucrose metabolismosa00940 Phenylpropanoid biosynthesisosa01100 Metabolic pathwaysosa01110 Biosynthesis of secondary metabolites	Pfam: Glyco_hydro_1
TRIAE_CS42_2DL_TGACv1_160925_AA0555250	TGACv1_scaffold_160925_2DL:15625-19540	1.81	0.76	-1.25	NA	dosa:Os11t0608300-01|Os11g0608300|http://www.genome.jp/dbget-bin/www_bget?dosa:Os11t0608300-01	Barley stem rust resistance protein.	(RefSeq) putative receptor-like protein kinase At4g00960 isoform X1	NF	NF	Pfam: Pkinase Pkinase_Tyr Motile_Sperm Haspin_kinase ABC1
TRIAE_CS42_1DS_TGACv1_080186_AA0242400	TGACv1_scaffold_080186_1DS:57737-60345	1.84	0.77	-1.25	WAT1-related protein [Source:UniProtKB/TrEMBL;Acc:A0A1D5T1H0]	dosa:Os05t0106200-01|Os05g0106200|http://www.genome.jp/dbget-bin/www_bget?dosa:Os05t0106200-01	Protein of unknown function DUF6, transmembrane domain containing protein.	(RefSeq) WAT1-related protein At5g64700	NF	NF	Pfam: EamA TMEM234
TRIAE_CS42_3B_TGACv1_226556_AA0817730	TGACv1_scaffold_226556_3B:20575-22000	3.6	1.51	-1.25	NA	dosa:Os04t0354200-00|Os04g0354200|http://www.genome.jp/dbget-bin/www_bget?dosa:Os04t0354200-00	Similar to OSIGBa0092G14.5 protein.	(RefSeq) protein FAR1-RELATED SEQUENCE 5-like	NF	NF	Pfam: MULE FAR1 SWIM Transposase_mut DDE_Tnp_IS240 Tricorn_C1
TRIAE_CS42_4DS_TGACv1_361983_AA1175310	TGACv1_scaffold_361983_4DS:33375-39740	46.92	19.78	-1.25	NA	dosa:Os12t0624000-01|Os12g0624000|http://www.genome.jp/dbget-bin/www_bget?dosa:Os12t0624000-01	Similar to Methionine synthase protein.	(RefSeq) 5-methyltetrahydropteroyltriglutamate-- homocysteine methyltransferase 2	K00549 5-methyltetrahydropteroyltriglutamate--homocysteine methyltransferase [EC:2.1.1.14]	osa00270 Cysteine and methionine metabolismosa00450 Selenocompound metabolismosa01100 Metabolic pathwaysosa01110 Biosynthesis of secondary metabolitesosa01230 Biosynthesis of amino acids	Pfam: Meth_synt_2 Meth_synt_1 TM1586_NiRdase
TRIAE_CS42_7BS_TGACv1_593790_AA1954460	TGACv1_scaffold_593790_7BS:23215-27175	1	0.42	-1.25	NA	dosa:Os09t0344800-01|Os09g0344800|http://www.genome.jp/dbget-bin/www_bget?dosa:Os09t0344800-01	Protein of unknown function DUF81 family protein.	(RefSeq) uncharacterized protein LOC4345471	NF	NF	Pfam: TauE
TRIAE_CS42_7BS_TGACv1_592303_AA1935310	TGACv1_scaffold_592303_7BS:31825-33610	34.05	14.34	-1.25	Patatin [Source:UniProtKB/TrEMBL;Acc:A0A1D6CFV2]	dosa:Os11t0614400-01|Os11g0614400|http://www.genome.jp/dbget-bin/www_bget?dosa:Os11t0614400-01	Similar to Patatin-like protein 1.	(RefSeq) patatin-like protein 1	NF	NF	Pfam: Patatin
TRIAE_CS42_5BL_TGACv1_405971_AA1338410	TGACv1_scaffold_405971_5BL:39835-40899	15.37	6.45	-1.25	NA	dosa:Os03t0785900-01|Os03g0785900, TAU_GLUTATHIONE_S-TRANSFERASE_1, GSTU1|http://www.genome.jp/dbget-bin/www_bget?dosa:Os03t0785900-01	Similar to Glutathione-S-transferase.	(RefSeq) probable glutathione S-transferase GSTU1	K00799 glutathione S-transferase [EC:2.5.1.18]	osa00480 Glutathione metabolism	Pfam: GST_N_3 GST_N GST_N_2 GST_C_2 GST_C GST_N_4 GP46 GST_C_5
TRIAE_CS42_3B_TGACv1_221922_AA0753240	TGACv1_scaffold_221922_3B:129195-133790	7.77	3.27	-1.25	NA	dosa:Os03t0799200-01|Os03g0799200|http://www.genome.jp/dbget-bin/www_bget?dosa:Os03t0799200-01	Protein of unknown function DUF593 family protein.	(RefSeq) myosin-binding protein 1	NF	NF	Pfam: Zein-binding DUF3500
TRIAE_CS42_3B_TGACv1_221412_AA0740110	TGACv1_scaffold_221412_3B:96895-97998	11.61	4.89	-1.25	NA	dosa:Os01t0907200-00|Os01g0907200|http://www.genome.jp/dbget-bin/www_bget?dosa:Os01t0907200-00	Similar to BCL-2 binding anthanogene-1.	(RefSeq) BAG family molecular chaperone regulator 2	NF	NF	Pfam: ubiquitin Ubiquitin_2
TRIAE_CS42_1BL_TGACv1_031342_AA0111990	TGACv1_scaffold_031342_1BL:46006-50195	3.61	1.52	-1.25	NA	dosa:Os05t0425700-01|Os05g0425700|http://www.genome.jp/dbget-bin/www_bget?dosa:Os05t0425700-01	Similar to F-box protein AtFBL5.	(RefSeq) F-box protein SKP2A	K03875 F-box and leucine-rich repeat protein 1 (S-phase kinase-associated protein 2)	osa04120 Ubiquitin mediated proteolysis	Pfam: LRR_6 LRR_4 F-box-like F-box LRR_8
TRIAE_CS42_2AL_TGACv1_095471_AA0311250	TGACv1_scaffold_095471_2AL:33895-36410	8.48	3.55	-1.25	NA	dosa:Os12t0482100-00|Os12g0482100|http://www.genome.jp/dbget-bin/www_bget?dosa:Os12t0482100-00	Disease resistance protein domain containing protein.	(RefSeq) putative disease resistance protein RGA3 isoform X1	NF	NF	Pfam: NB-ARC AAA_16 NACHT AAA_22 AAA_14 ATPase_2 AAA AAA_33 RNA_helicase ABC_tran
TRIAE_CS42_4DL_TGACv1_344594_AA1148220	TGACv1_scaffold_344594_4DL:12826-15617	5.11	2.15	-1.25	Purple acid phosphatase [Source:UniProtKB/TrEMBL;Acc:A0A1D5Y399]	dosa:Os08t0531000-01|Os08g0531000, NPP1, NUCLEOTIDE_PYROPHOSPHATASE/PHOSPHODIESTERASE_1|http://www.genome.jp/dbget-bin/www_bget?dosa:Os08t0531000-01	Similar to Diphosphonucleotide phosphatase 1 precursor.	(RefSeq) nucleotide pyrophosphatase/phosphodiesterase	K22390 acid phosphatase type 7	NF	Pfam: Metallophos Metallophos_C Pur_ac_phosph_N Metallophos_2
TRIAE_CS42_7BS_TGACv1_592987_AA1947050	TGACv1_scaffold_592987_7BS:19888-20665	2.93	1.23	-1.25	NA	dosa:Os03t0300400-01|Os03g0300400, JIOSPR10, JASMONATE_INDUCIBLE_PATHOGENESIS-RELATED_CLASS_10_PROTEIN|http://www.genome.jp/dbget-bin/www_bget?dosa:Os03t0300400-01	Pathogen-related protein (JIOsPR10).	(RefSeq) pathogenesis-related protein 1	NF	NF	Pfam: Bet_v_1 Polyketide_cyc2
TRIAE_CS42_5DL_TGACv1_434490_AA1436920	TGACv1_scaffold_434490_5DL:18445-21930	3.87	1.63	-1.25	NA	dosa:Os06t0184000-00|Os06g0184000|http://www.genome.jp/dbget-bin/www_bget?dosa:Os06t0184000-00	Similar to BHLH transcription factor.	(RefSeq) transcription factor UNE12 isoform X1	NF	NF	Pfam: HLH
TRIAE_CS42_5BL_TGACv1_405326_AA1325030	TGACv1_scaffold_405326_5BL:88736-94415	3.74	1.57	-1.25	NA	dosa:Os11t0623800-00|Os11g0623800|http://www.genome.jp/dbget-bin/www_bget?dosa:Os11t0623800-00	Similar to NB-ARC domain containing protein.	(RefSeq) putative disease resistance protein RGA3	NF	NF	Pfam: NB-ARC LRR_4 LRR_8 AAA_22 AAA_16 Pox_A32 AAA_14 TniB AAA_18 Arm_3 Roc AAA_28 NACHT AAA_24
TRIAE_CS42_6DS_TGACv1_542796_AA1730530	TGACv1_scaffold_542796_6DS:17335-24570	1.67	0.7	-1.25	NA	dosa:Os01t0609000-00|Os01g0609000|http://www.genome.jp/dbget-bin/www_bget?dosa:Os01t0609000-00	Similar to Pleiotropic drug resistance protein 3.	(RefSeq) ABC transporter G family member 39	NF	NF	Pfam: ABC2_membrane ABC_tran PDR_assoc ABC_trans_N AAA_21 AAA_25 AAA AAA_16 AAA_29 RsgA_GTPase AAA_18 AAA_33 AAA_22 NACHT NTPase_1 Zeta_toxin AAA_5 RuvB_N AAA_11 AAA_19
TRIAE_CS42_3AL_TGACv1_194527_AA0635050	TGACv1_scaffold_194527_3AL:10865-14612	6.58	2.77	-1.25	NA	dosa:Os01t0838900-01|Os01g0838900|http://www.genome.jp/dbget-bin/www_bget?dosa:Os01t0838900-01	Trp repressor/replication initiator domain containing protein.	(RefSeq) putative nuclease HARBI1	NF	NF	Pfam: DDE_Tnp_4 Plant_tran HTH_Tnp_4 Bac_DnaA_C VHP
TRIAE_CS42_1BL_TGACv1_032324_AA0128430	TGACv1_scaffold_032324_1BL:41125-44259	7.08	2.98	-1.25	Phospholipase D [Source:UniProtKB/TrEMBL;Acc:A0A1D5SEP9]	dosa:Os05t0171000-01|Os05g0171000, PHOSPHOLIPASE_D_alpha_2, PLDalpha2|http://www.genome.jp/dbget-bin/www_bget?dosa:Os05t0171000-01	Phospholipase D2 (EC 3.1.4.4).	(RefSeq) phospholipase D alpha 1	NF	NF	Pfam: PLDc PLD_C C2 PLDc_2
TRIAE_CS42_4DL_TGACv1_344617_AA1148430	TGACv1_scaffold_344617_4DL:13275-17700	53.6	22.56	-1.25	NA	dosa:Os03t0264400-01|Os03g0264400, ANTHRANILATE_SYNTHASE_ALPHA-SUBUNIT_2, ASA2|http://www.genome.jp/dbget-bin/www_bget?dosa:Os03t0264400-01	Anthranilate synthase alpha 2 subunit.	(RefSeq) anthranilate synthase alpha subunit 2, chloroplastic	K01657 anthranilate synthase component I [EC:4.1.3.27]	osa00400 Phenylalanine, tyrosine and tryptophan biosynthesisosa01100 Metabolic pathwaysosa01110 Biosynthesis of secondary metabolitesosa01230 Biosynthesis of amino acids	Pfam: Chorismate_bind Anth_synt_I_N
TRIAE_CS42_7DS_TGACv1_622585_AA2042190	TGACv1_scaffold_622585_7DS:18220-21741	6.39	2.68	-1.25	NA	dosa:Os08t0508700-01|Os08g0508700|http://www.genome.jp/dbget-bin/www_bget?dosa:Os08t0508700-01	Similar to EIL3.	(RefSeq) ETHYLENE INSENSITIVE 3-like 3 protein	K14514 ethylene-insensitive protein 3	osa04016 MAPK signaling pathway - plantosa04075 Plant hormone signal transduction	Pfam: EIN3 RDV-p3 DUF2841
TRIAE_CS42_2BL_TGACv1_133171_AA0441700	TGACv1_scaffold_133171_2BL:6895-7714	3.43	1.44	-1.25	NA	dosa:Os04t0606200-01|Os04g0606200|http://www.genome.jp/dbget-bin/www_bget?dosa:Os04t0606200-01	Similar to OSIGBa0113I13.1 protein.	(RefSeq) uncharacterized protein LOC4344996	NF	NF	Pfam: Zn-ribbon_8 Zn_Tnp_IS1595
TRIAE_CS42_3AS_TGACv1_210938_AA0681680	TGACv1_scaffold_210938_3AS:82562-99930	1.83	0.77	-1.25	NA	dosa:Os01t0176200-01|Os01g0176200|http://www.genome.jp/dbget-bin/www_bget?dosa:Os01t0176200-01	UDP-glucuronosyl/UDP-glucosyltransferase family protein.	(RefSeq) UDP-glycosyltransferase 73C6	NF	NF	Pfam: UDPGT Glyco_trans_4_4 Cerato-platanin
TRIAE_CS42_4AS_TGACv1_308254_AA1026930	TGACv1_scaffold_308254_4AS:14785-18288	5.4	2.27	-1.25	NA	dosa:Os09t0548400-01|Os09g0548400|http://www.genome.jp/dbget-bin/www_bget?dosa:Os09t0548400-01	Dimethylaniline monooxygenase, N-oxide-forming domain containing protein.	(RefSeq) probable flavin-containing monooxygenase 1	K00485 dimethylaniline monooxygenase (N-oxide forming) [EC:1.14.13.8]	NF	Pfam: FMO-like Pyr_redox_2 Pyr_redox_3 NAD_binding_8 NAD_binding_9 DAO K_oxygenase Amino_oxidase Lycopene_cycl AlaDh_PNT_C FAD_binding_2 Thi4 FAD_oxidored
TRIAE_CS42_3B_TGACv1_221569_AA0744500	TGACv1_scaffold_221569_3B:112665-121943	2.91	1.23	-1.25	NA	dosa:Os01t0246100-01|Os01g0246100|http://www.genome.jp/dbget-bin/www_bget?dosa:Os01t0246100-01	Zinc finger, RING/FYVE/PHD-type domain containing protein.	(RefSeq) probable histone acetyltransferase HAC-like 3	K04498 E1A/CREB-binding protein [EC:2.3.1.48]	NF	Pfam: HAT_KAT11 PHD
TRIAE_CS42_4AL_TGACv1_289472_AA0971700	TGACv1_scaffold_289472_4AL:68515-70699	3.87	1.63	-1.25	NA	dosa:Os12t0111500-02|Os12g0111500|http://www.genome.jp/dbget-bin/www_bget?dosa:Os12t0111500-02	BTB domain containing protein.	(RefSeq) BTB/POZ domain-containing protein At3g56230	K10523 speckle-type POZ protein	NF	Pfam: BTB
TRIAE_CS42_U_TGACv1_641519_AA2097040	TGACv1_scaffold_641519_U:53162-57560	15.56	6.52	-1.25	NA	dosa:Os07t0656400-01|Os07g0656400|http://www.genome.jp/dbget-bin/www_bget?dosa:Os07t0656400-01	Protein of unknown function DUF288 domain containing protein.	(RefSeq) uncharacterized protein LOC4338682	NF	NF	Pfam: STELLO dTDP_sugar_isom
TRIAE_CS42_3DL_TGACv1_249858_AA0857510	TGACv1_scaffold_249858_3DL:12456-14975	2.89	1.22	-1.25	NA	dosa:Os01t0626400-01|Os01g0626400, WRKY_GENE11, WRKY11|http://www.genome.jp/dbget-bin/www_bget?dosa:Os01t0626400-01	DNA-binding protein WRKY2-like (WRKY transcription factor 11) (WRKY16).	(RefSeq) probable WRKY transcription factor 71	NF	NF	Pfam: WRKY PBP1_TM
TRIAE_CS42_3AL_TGACv1_194494_AA0634110	TGACv1_scaffold_194494_3AL:36836-43799	11.47	4.83	-1.25	NA	dosa:Os01t0664200-01|Os01g0664200|http://www.genome.jp/dbget-bin/www_bget?dosa:Os01t0664200-01	Similar to Ser Thr specific protein kinase-like protein.	(RefSeq) probable receptor-like protein kinase At2g42960	NF	NF	Pfam: Pkinase Pkinase_Tyr LapA_dom RhodobacterPufX APH
TRIAE_CS42_1DL_TGACv1_064639_AA0235210	TGACv1_scaffold_064639_1DL:14285-16330	2.15	0.91	-1.25	NA	dosa:Os05t0506000-01|Os05g0506000|http://www.genome.jp/dbget-bin/www_bget?dosa:Os05t0506000-01	Similar to MS5-like protein (Fragment).	(RefSeq) protein SULFUR DEFICIENCY-INDUCED 2	NF	NF	Pfam: TPR_1 TPR_2 TPR_8 TPR_12 TPR_19 TPR_10 ANAPC3 TPR_16 TPR_7 SPATA24 DUF3067 TPR_11
TRIAE_CS42_5BL_TGACv1_406846_AA1350540	TGACv1_scaffold_406846_5BL:20465-24722	60.44	25.4	-1.25	NA	dosa:Os03t0787200-01|Os03g0787200|http://www.genome.jp/dbget-bin/www_bget?dosa:Os03t0787200-01	IQ calmodulin-binding region domain containing protein.	(RefSeq) protein IQ-DOMAIN 1	NF	NF	Pfam: IQ
TRIAE_CS42_2BL_TGACv1_129400_AA0381860	TGACv1_scaffold_129400_2BL:36959-39617	35.85	15.08	-1.25	Adenosylhomocysteinase [Source:UniProtKB/TrEMBL;Acc:W5B7Z6]	dosa:Os11t0455500-01|Os11g0455500|http://www.genome.jp/dbget-bin/www_bget?dosa:Os11t0455500-01	Similar to Adenosylhomocysteinase.	(RefSeq) LOW QUALITY PROTEIN: adenosylhomocysteinase	K01251 adenosylhomocysteinase [EC:3.3.1.1]	osa00270 Cysteine and methionine metabolismosa01100 Metabolic pathways	Pfam: AdoHcyase AdoHcyase_NAD 2-Hacid_dh_C IlvN THF_DHG_CYH_C TrkA_N NAD_binding_7 F420_oxidored Shikimate_DH 3HCDH_N ELFV_dehydrog
TRIAE_CS42_6BL_TGACv1_499363_AA1579570	TGACv1_scaffold_499363_6BL:37016-45480	3.62	1.52	-1.25	NA	dosa:Os04t0168400-01|Os04g0168400|http://www.genome.jp/dbget-bin/www_bget?dosa:Os04t0168400-01	Similar to Embryogenesis transmembrane protein.	(RefSeq) uncharacterized protein LOC9271137	NF	NF	Pfam: PGG
TRIAE_CS42_5DS_TGACv1_457002_AA1480840	TGACv1_scaffold_457002_5DS:40446-55061	6	2.52	-1.25	NA	dosa:Os11t0212000-00|Os11g0212000|http://www.genome.jp/dbget-bin/www_bget?dosa:Os11t0212000-00	Similar to Leucine Rich Repeat family protein, expressed.	(RefSeq) putative disease resistance protein RGA1	NF	NF	Pfam: NB-ARC LRR_4 LRR_8 LRR_1 AAA_16 ATPase_2 NACHT AAA_14
TRIAE_CS42_7AS_TGACv1_569893_AA1826460	TGACv1_scaffold_569893_7AS:15699-17755	3.23	1.36	-1.25	NA	dosa:Os06t0160600-00|Os06g0160600|http://www.genome.jp/dbget-bin/www_bget?dosa:Os06t0160600-00	Hypothetical conserved gene.	(RefSeq) uncharacterized protein LOC4340206	NF	NF	Pfam: DUF247 YrbL-PhoP_reg
TRIAE_CS42_7AL_TGACv1_559001_AA1797450	TGACv1_scaffold_559001_7AL:9155-10562	52.08	21.97	-1.25	NA	dosa:Os10t0530400-01|Os10g0530400, GSTU23, TAU_GLUTATHIONE_S-TRANSFERASE_23|http://www.genome.jp/dbget-bin/www_bget?dosa:Os10t0530400-01	Similar to Glutathione-S-transferase Cla47.	(RefSeq) probable glutathione S-transferase GSTU6	K00799 glutathione S-transferase [EC:2.5.1.18]	osa00480 Glutathione metabolism	Pfam: GST_N GST_N_3 GST_N_2 GST_C GST_C_2 GST_C_3 Glyco_hydro_67M
TRIAE_CS42_2AS_TGACv1_112388_AA0336900	TGACv1_scaffold_112388_2AS:13255-17938	6.02	2.55	-1.24	NA	dosa:Os01t0152500-00|Os01g0152500|http://www.genome.jp/dbget-bin/www_bget?dosa:Os01t0152500-00	Hypothetical conserved gene.	(RefSeq) uncharacterized protein LOC4324496	NF	NF	Pfam: DUF1985 PMD MamL-1
TRIAE_CS42_5DS_TGACv1_457395_AA1485910	TGACv1_scaffold_457395_5DS:35025-45774	1.24	0.52	-1.24	NA	dosa:Os08t0372700-00|Os08g0372700|http://www.genome.jp/dbget-bin/www_bget?dosa:Os08t0372700-00	Hypothetical conserved gene.	(RefSeq) putative disease resistance RPP13-like protein 3	NF	NF	Pfam: NB-ARC AAA_14 AAA_22 LRR_4 AAA_16 LRR_8 RuvB_N AAA CCDC92 AAA_33
TRIAE_CS42_U_TGACv1_646374_AA2146390	TGACv1_scaffold_646374_U:1675-9209	3.68	1.56	-1.24	NA	dosa:Os06t0224200-01|Os06g0224200|http://www.genome.jp/dbget-bin/www_bget?dosa:Os06t0224200-01	Thioredoxin fold domain containing protein.	(RefSeq) uncharacterized protein LOC4340534	NF	NF	Pfam: DUF547 DEP Glutaredoxin Toxin-deaminase
TRIAE_CS42_1AL_TGACv1_003417_AA0049630	TGACv1_scaffold_003417_1AL:23045-30106	8.7	3.69	-1.24	NA	dosa:Os10t0572500-01|Os10g0572500|http://www.genome.jp/dbget-bin/www_bget?dosa:Os10t0572500-01	Zinc finger, RING/FYVE/PHD-type domain containing protein.	(RefSeq) uncharacterized protein LOC4349466 isoform X1	NF	NF	Pfam: PHD
TRIAE_CS42_6AS_TGACv1_486190_AA1557980	TGACv1_scaffold_486190_6AS:8129-13855	3.23	1.37	-1.24	Nitrate reductase [Source:UniProtKB/TrEMBL;Acc:A0A1D6AGQ2]	dosa:Os08t0468100-01|Os08g0468100|http://www.genome.jp/dbget-bin/www_bget?dosa:Os08t0468100-01	Similar to Nitrate reductase.	(RefSeq) nitrate reductase [NADH] 1	K10534 nitrate reductase (NAD(P)H) [EC:1.7.1.1 1.7.1.2 1.7.1.3]	osa00910 Nitrogen metabolism	Pfam: Oxidored_molyb Mo-co_dimer NAD_binding_1 FAD_binding_6 Cyt-b5 NAD_binding_6
TRIAE_CS42_6DL_TGACv1_526479_AA1684740	TGACv1_scaffold_526479_6DL:120735-121710	23.19	9.82	-1.24	NA	dosa:Os02t0764700-01|Os02g0764700|http://www.genome.jp/dbget-bin/www_bget?dosa:Os02t0764700-01	Similar to Ethylene-responsive transcription factor 4 (Ethylene-responsive element binding factor 4) (Related to APETALA-2 protein 5) (EREBP-4) (AtERF4).	(RefSeq) ethylene-responsive transcription factor ERF109	NF	NF	Pfam: AP2
TRIAE_CS42_5DL_TGACv1_436583_AA1462130	TGACv1_scaffold_436583_5DL:8109-10132	82.55	35.04	-1.24	NA	dosa:Os03t0845000-01|Os03g0845000|http://www.genome.jp/dbget-bin/www_bget?dosa:Os03t0845000-01	Similar to Pirin-like protein.	(RefSeq) pirin-like protein isoform X1	K06911 uncharacterized protein	NF	Pfam: Pirin_C Pirin Cupin_2
TRIAE_CS42_3B_TGACv1_225151_AA0805500	TGACv1_scaffold_225151_3B:25893-29255	47.88	20.23	-1.24	NA	dosa:Os01t0868000-00|Os01g0868000|http://www.genome.jp/dbget-bin/www_bget?dosa:Os01t0868000-00	Similar to F-box domain containing protein, expressed.	(RefSeq) ethylene-responsive transcription factor ABR1	NF	NF	Pfam: AP2
TRIAE_CS42_1DL_TGACv1_063820_AA0231110	TGACv1_scaffold_063820_1DL:25846-30465	14.31	6.07	-1.24	NA	dosa:Os07t0656400-01|Os07g0656400|http://www.genome.jp/dbget-bin/www_bget?dosa:Os07t0656400-01	Protein of unknown function DUF288 domain containing protein.	(RefSeq) uncharacterized protein LOC4338682	NF	NF	Pfam: STELLO dTDP_sugar_isom
TRIAE_CS42_5DL_TGACv1_433481_AA1414400	TGACv1_scaffold_433481_5DL:91650-92661	3.72	1.57	-1.24	NA	dosa:Os03t0793800-01|Os03g0793800|http://www.genome.jp/dbget-bin/www_bget?dosa:Os03t0793800-01	Plant lipid transfer protein and hydrophobic protein, helical domain containing protein.	(RefSeq) non-specific lipid transfer protein GPI-anchored 2	NF	NF	Pfam: LTP_2 Tryp_alpha_amyl
TRIAE_CS42_2AL_TGACv1_093464_AA0280600	TGACv1_scaffold_093464_2AL:38965-42445	8.48	3.6	-1.24	RING-type E3 ubiquitin transferase [Source:UniProtKB/TrEMBL;Acc:W5AYA6]	dosa:Os04t0348400-01|Os04g0348400|http://www.genome.jp/dbget-bin/www_bget?dosa:Os04t0348400-01	Similar to OSIGBa0130K07.9 protein.	(RefSeq) U-box domain-containing protein 9	NF	NF	Pfam: U-box Arm
TRIAE_CS42_2AS_TGACv1_112832_AA0345970	TGACv1_scaffold_112832_2AS:78235-80835	2.64	1.12	-1.24	NA	dosa:Os07t0683600-00|Os07g0683600|http://www.genome.jp/dbget-bin/www_bget?dosa:Os07t0683600-00	Similar to Osr40c1 protein.	(RefSeq) uncharacterized protein LOC4344318	NF	NF	Pfam: RicinB_lectin_2
TRIAE_CS42_6DL_TGACv1_526575_AA1687410	TGACv1_scaffold_526575_6DL:104504-108897	4.94	2.09	-1.24	NA	dosa:Os02t0773732-01|Os02g0773732|http://www.genome.jp/dbget-bin/www_bget?dosa:Os02t0773732-01	Hypothetical conserved gene.	(RefSeq) protein trichome birefringence-like 1	NF	NF	Pfam: PC-Esterase PMR5N DUF2612
TRIAE_CS42_2DS_TGACv1_179351_AA0606410	TGACv1_scaffold_179351_2DS:5146-6465	25.7	10.87	-1.24	NA	dosa:Os07t0643400-01|Os07g0643400|http://www.genome.jp/dbget-bin/www_bget?dosa:Os07t0643400-01	Alpha/beta hydrolase fold-3 domain containing protein.	(RefSeq) probable carboxylesterase 18	NF	NF	Pfam: Abhydrolase_3 COesterase Hydrolase_4 Chlorophyllase2 Say1_Mug180 Esterase
TRIAE_CS42_7AL_TGACv1_556473_AA1763880	TGACv1_scaffold_556473_7AL:103911-109825	3.01	1.27	-1.24	Ent-kaurene oxidase [Source:UniProtKB/TrEMBL;Acc:G8AD57]	dosa:Os06t0570100-01|Os06g0570100, KO2, ENT-KAURENE_OXIDASE_2, DWARF_TANGINBOZU, D35|http://www.genome.jp/dbget-bin/www_bget?dosa:Os06t0570100-01	Ent-kaurene oxidase (EC 1.14.13.78) (AtKO1) (Cytochrome P450 701A3).	(RefSeq) ent-kaurene oxidase 2 isoform X3	K04122 ent-kaurene oxidase [EC:1.14.13.78]	osa00904 Diterpenoid biosynthesisosa01100 Metabolic pathwaysosa01110 Biosynthesis of secondary metabolites	Pfam: p450
TRIAE_CS42_2BL_TGACv1_130224_AA0406660	TGACv1_scaffold_130224_2BL:13485-21231	16.05	6.8	-1.24	NA	dosa:Os02t0227100-01|Os02g0227100|http://www.genome.jp/dbget-bin/www_bget?dosa:Os02t0227100-01	Conserved hypothetical protein.	(RefSeq) uncharacterized protein LOC4328788	NF	NF	NF
TRIAE_CS42_2AS_TGACv1_112537_AA0340230	TGACv1_scaffold_112537_2AS:30715-36360	1.22	0.52	-1.24	NA	dosa:Os03t0403600-01|Os03g0403600|http://www.genome.jp/dbget-bin/www_bget?dosa:Os03t0403600-01	von Willebrand factor, type A domain containing protein.	(RefSeq) uncharacterized protein LOC4333068	NF	NF	Pfam: VWA VWA_3 Vwaint VWA_2 VWA_CoxE CENP-Q DUF3391
TRIAE_CS42_1DL_TGACv1_062158_AA0209620	TGACv1_scaffold_062158_1DL:44766-51005	12.89	5.46	-1.24	CTP synthase [Source:UniProtKB/TrEMBL;Acc:A0A1D5SV08]	dosa:Os05t0573300-01|Os05g0573300|http://www.genome.jp/dbget-bin/www_bget?dosa:Os05t0573300-01	Similar to CTP synthase 1 (EC 6.3.4.2) (UTP--ammonia ligase 1) (CTP synthetase 1).	(RefSeq) CTP synthase	K01937 CTP synthase [EC:6.3.4.2]	osa00240 Pyrimidine metabolismosa01100 Metabolic pathways	Pfam: CTP_synth_N GATase Peptidase_C26 CbiA NodZ
TRIAE_CS42_1AL_TGACv1_000469_AA0012850	TGACv1_scaffold_000469_1AL:69665-71130	154.64	65.6	-1.24	Peroxidase [Source:UniProtKB/TrEMBL;Acc:W4ZNA8]	dosa:Os03t0368900-01|Os03g0368900|http://www.genome.jp/dbget-bin/www_bget?dosa:Os03t0368900-01	Haem peroxidase family protein.	(RefSeq) peroxidase 2	K00430 peroxidase [EC:1.11.1.7]	osa00940 Phenylpropanoid biosynthesisosa01100 Metabolic pathwaysosa01110 Biosynthesis of secondary metabolites	Pfam: peroxidase
TRIAE_CS42_2BL_TGACv1_129452_AA0384420	TGACv1_scaffold_129452_2BL:150545-153649	1.32	0.56	-1.24	NA	dosa:Os10t0164500-00|Os10g0164500|http://www.genome.jp/dbget-bin/www_bget?dosa:Os10t0164500-00	Similar to Cytochrome P450 family protein, expressed.	(RefSeq) geraniol 8-hydroxylase isoform X1	NF	NF	Pfam: p450
TRIAE_CS42_1BL_TGACv1_031394_AA0113070	TGACv1_scaffold_031394_1BL:6788-13295	54.63	23.17	-1.24	NA	dosa:Os05t0582100-01|Os05g0582100|http://www.genome.jp/dbget-bin/www_bget?dosa:Os05t0582100-01	Cas1p-like family protein.	(RefSeq) protein REDUCED WALL ACETYLATION 3	K03377 N-acetylneuraminate 9-O-acetyltransferase [EC:2.3.1.45]	NF	Pfam: Cas1_AcylT
TRIAE_CS42_6AL_TGACv1_471258_AA1505790	TGACv1_scaffold_471258_6AL:16033-19890	2.33	0.99	-1.24	NA	dosa:Os02t0822100-01|Os02g0822100|http://www.genome.jp/dbget-bin/www_bget?dosa:Os02t0822100-01	Divalent ion symporter domain containing protein.	(RefSeq) putative transporter arsB	NF	NF	Pfam: CitMHS NhaB ArsB CcdA DUF3292
TRIAE_CS42_7DS_TGACv1_622143_AA2033770	TGACv1_scaffold_622143_7DS:79537-81155	6.75	2.86	-1.24	NA	dosa:Os06t0651100-01|Os06g0651100|http://www.genome.jp/dbget-bin/www_bget?dosa:Os06t0651100-01	Similar to NADPH HC toxin reductase.	(RefSeq) vestitone reductase	NF	NF	Pfam: Epimerase NAD_binding_10 3Beta_HSD GDP_Man_Dehyd NAD_binding_4 NmrA RmlD_sub_bind
TRIAE_CS42_4DL_TGACv1_343770_AA1139500	TGACv1_scaffold_343770_4DL:37925-39420	8.88	3.76	-1.24	NA	dosa:Os03t0198600-01|Os03g0198600, HOMEOBOX_GENE_12, HOX12|http://www.genome.jp/dbget-bin/www_bget?dosa:Os03t0198600-01	Similar to HAHB-7 (Fragment).	(RefSeq) homeobox-leucine zipper protein HOX12	K09338 homeobox-leucine zipper protein	NF	Pfam: Homeobox Homeobox_KN K_channel_TID Kinetocho_Slk19 HALZ PKD YabB DUF4680 Phage_Nu1
TRIAE_CS42_4AS_TGACv1_307377_AA1019960	TGACv1_scaffold_307377_4AS:49505-53570	1.65	0.7	-1.24	DnaJ protein ERDJ3A [Source:Projected from Arabidopsis thaliana (AT3G08970) UniProtKB/Swiss-Prot;Acc:Q9SR96]	dosa:Os03t0293000-01|Os03g0293000|http://www.genome.jp/dbget-bin/www_bget?dosa:Os03t0293000-01	Similar to DnaJ domain containing protein, expressed.	(RefSeq) dnaJ protein ERDJ3A	NF	NF	Pfam: DnaJ Thioredoxin_6 Thioredoxin
TRIAE_CS42_1BS_TGACv1_052573_AA0181860	TGACv1_scaffold_052573_1BS:13-4062	48.81	20.61	-1.24	NA	dosa:Os03t0300400-01|Os03g0300400, JIOSPR10, JASMONATE_INDUCIBLE_PATHOGENESIS-RELATED_CLASS_10_PROTEIN|http://www.genome.jp/dbget-bin/www_bget?dosa:Os03t0300400-01	Pathogen-related protein (JIOsPR10).	(RefSeq) pathogenesis-related protein 1	NF	NF	Pfam: Bet_v_1 Polyketide_cyc2
TRIAE_CS42_2AL_TGACv1_094719_AA0302080	TGACv1_scaffold_094719_2AL:39395-41440	2.75	1.16	-1.24	Glycosyltransferase [Source:UniProtKB/TrEMBL;Acc:W5AQH1]	dosa:Os04t0320700-01|Os04g0320700|http://www.genome.jp/dbget-bin/www_bget?dosa:Os04t0320700-01	Similar to Glucosyltransferase (Fragment).	(RefSeq) UDP-glycosyltransferase 85A2	NF	NF	Pfam: UDPGT Ldh_2
TRIAE_CS42_5DL_TGACv1_433569_AA1416400	TGACv1_scaffold_433569_5DL:91155-97088	35.53	15.04	-1.24	NA	dosa:Os09t0520200-00|Os09g0520200|http://www.genome.jp/dbget-bin/www_bget?dosa:Os09t0520200-00	Similar to abhydrolase domain-containing protein 5.	(RefSeq) probable 1-acylglycerol-3-phosphate O-acyltransferase	K13699 abhydrolase domain-containing protein 5 [EC:2.3.1.51]	NF	Pfam: Abhydrolase_1 Hydrolase_4 Abhydrolase_6 Chlorophyllase2 Ndr Ser_hydrolase Abhydrolase_5 Thioesterase Abhydrolase_3 Esterase LIDHydrolase Abhydrolase_8 Chlorophyllase DUF3530 PGAP1
TRIAE_CS42_3B_TGACv1_222965_AA0774220	TGACv1_scaffold_222965_3B:26215-71595	3.98	1.7	-1.23	NA	dosa:Os11t0608300-01|Os11g0608300|http://www.genome.jp/dbget-bin/www_bget?dosa:Os11t0608300-01	Barley stem rust resistance protein.	(RefSeq) putative receptor-like protein kinase At4g00960 isoform X1	NF	NF	Pfam: Pkinase Pkinase_Tyr Motile_Sperm Haspin_kinase ABC1
TRIAE_CS42_4AL_TGACv1_290832_AA0989870	TGACv1_scaffold_290832_4AL:31625-35420	36.88	15.68	-1.23	NA	dosa:Os06t0581500-01|Os06g0581500|http://www.genome.jp/dbget-bin/www_bget?dosa:Os06t0581500-01	Protein kinase, core domain containing protein.	(RefSeq) LRR receptor-like serine/threonine-protein kinase EFR isoform X1	NF	NF	Pfam: LRR_8 LRR_4 Pkinase Pkinase_Tyr LRR_1 LRRNT_2 LRR_6 DAGAT
TRIAE_CS42_7BS_TGACv1_592328_AA1935750	TGACv1_scaffold_592328_7BS:46281-48914	6.27	2.67	-1.23	Protein ALTERED XYLOGLUCAN 4-like [Source:Projected from Arabidopsis thaliana (AT3G28150) UniProtKB/Swiss-Prot;Acc:Q9LRS2]	dosa:Os06t0234600-01|Os06g0234600|http://www.genome.jp/dbget-bin/www_bget?dosa:Os06t0234600-01	Domain of unknown function DUF231, plant domain containing protein.	(RefSeq) protein ALTERED XYLOGLUCAN 4-like isoform X1	NF	NF	Pfam: PC-Esterase PMR5N
TRIAE_CS42_2BS_TGACv1_146738_AA0471830	TGACv1_scaffold_146738_2BS:78011-86125	5.28	2.25	-1.23	NA	dosa:Os11t0553500-00|Os11g0553500|http://www.genome.jp/dbget-bin/www_bget?dosa:Os11t0553500-00	Protein kinase, catalytic domain domain containing protein.	(RefSeq) receptor-like protein kinase THESEUS 1 isoform X1	NF	NF	Pfam: Pkinase_Tyr Pkinase APH
TRIAE_CS42_6DS_TGACv1_542461_AA1720960	TGACv1_scaffold_542461_6DS:88024-89625	182.03	77.4	-1.23	NA	dosa:Os01t0248500-01|Os01g0248500|http://www.genome.jp/dbget-bin/www_bget?dosa:Os01t0248500-01	Similar to Pathogen-related protein.	(RefSeq) pathogen-related protein	NF	NF	Pfam: SnoaL SnoaL_2
TRIAE_CS42_1DL_TGACv1_061410_AA0194490	TGACv1_scaffold_061410_1DL:91556-98370	1.95	0.83	-1.23	NA	dosa:Os11t0211300-01|Os11g0211300|http://www.genome.jp/dbget-bin/www_bget?dosa:Os11t0211300-01	Similar to NBS-LRR disease resistance protein homologue (Fragment).	(RefSeq) putative disease resistance protein RGA1	NF	NF	Pfam: NB-ARC LRR_8 LRR_4 LRR_1 ATPase_2 AAA AAA_16
TRIAE_CS42_1AL_TGACv1_000160_AA0005070	TGACv1_scaffold_000160_1AL:62665-66780	136.75	58.14	-1.23	NA	dosa:Os05t0495900-01|Os05g0495900|http://www.genome.jp/dbget-bin/www_bget?dosa:Os05t0495900-01	Similar to Beta-1,3-glucanase precursor (Fragment).	(RefSeq) putative glucan endo-1,3-beta-glucosidase GVI	NF	NF	Pfam: Glyco_hydro_17
TRIAE_CS42_2DL_TGACv1_157927_AA0502330	TGACv1_scaffold_157927_2DL:225380-226914	86.02	36.55	-1.23	Peroxidase [Source:UniProtKB/TrEMBL;Acc:W5BRU9]	dosa:Os04t0688100-01|Os04g0688100|http://www.genome.jp/dbget-bin/www_bget?dosa:Os04t0688100-01	Peroxidase (EC 1.11.1.7).	(RefSeq) peroxidase 12 isoform X1	K00430 peroxidase [EC:1.11.1.7]	osa00940 Phenylpropanoid biosynthesisosa01100 Metabolic pathwaysosa01110 Biosynthesis of secondary metabolites	Pfam: peroxidase
TRIAE_CS42_7DL_TGACv1_604199_AA1995040	TGACv1_scaffold_604199_7DL:35653-42315	19.63	8.34	-1.23	NA	dosa:Os06t0282000-01|Os06g0282000|http://www.genome.jp/dbget-bin/www_bget?dosa:Os06t0282000-01	UDP-glucuronosyl/UDP-glucosyltransferase family protein.	(RefSeq) UDP-glycosyltransferase 89B2-like	NF	NF	Pfam: UDPGT DUF2484 Glyco_tran_28_C
TRIAE_CS42_2DS_TGACv1_178077_AA0590360	TGACv1_scaffold_178077_2DS:46147-48449	9.68	4.11	-1.23	NA	dosa:Os07t0618700-01|Os07g0618700|http://www.genome.jp/dbget-bin/www_bget?dosa:Os07t0618700-01	Conserved hypothetical protein.	(RefSeq) uncharacterized protein LOC4343921 isoform X1	NF	NF	NF
TRIAE_CS42_5BL_TGACv1_406250_AA1342980	TGACv1_scaffold_406250_5BL:5194-9495	10.38	4.41	-1.23	NA	dosa:Os09t0512800-00|Os09g0512800|http://www.genome.jp/dbget-bin/www_bget?dosa:Os09t0512800-00	Similar to snRK1-interacting protein 1.	(RefSeq) uncharacterized protein LOC4347552	NF	NF	NF
TRIAE_CS42_2DL_TGACv1_159351_AA0536900	TGACv1_scaffold_159351_2DL:40985-47717	13.24	5.66	-1.23	NA	dosa:Os04t0648800-01|Os04g0648800|http://www.genome.jp/dbget-bin/www_bget?dosa:Os04t0648800-01	Similar to zinc finger, C3HC4 type family protein.	(RefSeq) probable E3 ubiquitin-protein ligase HIP1 isoform X1	NF	NF	Pfam: zf-RING_2 zf-rbx1 zf-C3HC4_2 zf-C3HC4 zf-RING_11 zf-C3HC4_3 zf-RING_UBOX zf-RING_5 zf-ANAPC11
TRIAE_CS42_4BL_TGACv1_323085_AA1073780	TGACv1_scaffold_323085_4BL:9085-11123	8.26	3.52	-1.23	NA	dosa:Os07t0684100-01|Os07g0684100|http://www.genome.jp/dbget-bin/www_bget?dosa:Os07t0684100-01	Similar to Thioredoxin-like 1.	(RefSeq) thioredoxin-like 1-2, chloroplastic	NF	NF	Pfam: Thioredoxin Thioredoxin_8 DUF1409 Thioredoxin_2
TRIAE_CS42_2DS_TGACv1_178102_AA0590800	TGACv1_scaffold_178102_2DS:62875-65060	3.56	1.51	-1.23	WAT1-related protein [Source:UniProtKB/TrEMBL;Acc:A0A1D5UZJ2]	dosa:Os07t0524900-01|Os07g0524900|http://www.genome.jp/dbget-bin/www_bget?dosa:Os07t0524900-01	Protein of unknown function DUF6, transmembrane domain containing protein.	(RefSeq) WAT1-related protein At5g64700	NF	NF	Pfam: EamA YtpI
TRIAE_CS42_7AS_TGACv1_570399_AA1835100	TGACv1_scaffold_570399_7AS:18223-21648	3.52	1.5	-1.23	NA	dosa:Os06t0186100-00|Os06g0186100|http://www.genome.jp/dbget-bin/www_bget?dosa:Os06t0186100-00	Protein kinase, catalytic domain domain containing protein.	(RefSeq) putative leucine-rich repeat receptor-like serine/threonine-protein kinase At2g24130	NF	NF	Pfam: LRR_8 LRR_4 Pkinase Pkinase_Tyr LRR_6 LRRNT_2 APH ABC1 RIO1
TRIAE_CS42_3AS_TGACv1_211081_AA0684710	TGACv1_scaffold_211081_3AS:46145-53189	12.64	5.39	-1.23	3-epi-6-deoxocathasterone 23-monooxygenase [Source:Projected from Arabidopsis thaliana (AT3G13730) UniProtKB/Swiss-Prot;Acc:Q94IA6]	dosa:Os01t0197100-00|Os01g0197100|http://www.genome.jp/dbget-bin/www_bget?dosa:Os01t0197100-00	Similar to Cytochrome P450 90C1 (EC 1.14.-.-) (ROTUNDIFOLIA3).	(RefSeq) cytochrome P450 90D2	K09589 steroid 3-oxidase [EC:1.14.-.-]	osa00905 Brassinosteroid biosynthesisosa01100 Metabolic pathwaysosa01110 Biosynthesis of secondary metabolites	Pfam: p450
TRIAE_CS42_5AL_TGACv1_378470_AA1253480	TGACv1_scaffold_378470_5AL:8302-13826	26.08	11.14	-1.23	NA	dosa:Os12t0131100-01|Os12g0131100|http://www.genome.jp/dbget-bin/www_bget?dosa:Os12t0131100-01	Similar to Glucosamine--fructose-6-phosphate aminotransferase [isomerizing] (EC 2.6.1.16) (Hexosephosphate aminotransferase) (D-fructose-6- phosphate amidotransferase) (GFAT).	(RefSeq) glutamine--fructose-6-phosphate aminotransferase [isomerizing] 2	K00820 glucosamine---fructose-6-phosphate aminotransferase (isomerizing) [EC:2.6.1.16]	osa00250 Alanine, aspartate and glutamate metabolismosa00520 Amino sugar and nucleotide sugar metabolismosa01100 Metabolic pathways	Pfam: SIS GATase_6 GATase_7 GATase_4
TRIAE_CS42_5BL_TGACv1_405923_AA1337770	TGACv1_scaffold_405923_5BL:52825-64418	38.47	16.4	-1.23	NA	dosa:Os09t0321200-00|Os09g0321200|http://www.genome.jp/dbget-bin/www_bget?dosa:Os09t0321200-00	Similar to carotenoid cleavage dioxygenase.	(RefSeq) carotenoid 9,10(9',10')-cleavage dioxygenase	NF	NF	Pfam: RPE65
TRIAE_CS42_7DL_TGACv1_603462_AA1984170	TGACv1_scaffold_603462_7DL:2671-5177	14.61	6.23	-1.23	NA	dosa:Os06t0681700-01|Os06g0681700|http://www.genome.jp/dbget-bin/www_bget?dosa:Os06t0681700-01	Protein of unknown function DUF6, transmembrane domain containing protein.	(RefSeq) uncharacterized vacuolar membrane protein YML018C	K15289 solute carrier family 35, member F5	NF	Pfam: EamA SLC35F PUNUT TPT UAA
TRIAE_CS42_5AL_TGACv1_373980_AA1186380	TGACv1_scaffold_373980_5AL:283105-288974	2.57	1.1	-1.23	NA	NO_ANNOTATION_FOUND
TRIAE_CS42_6DL_TGACv1_528005_AA1710660	TGACv1_scaffold_528005_6DL:16235-21707	16.57	7.05	-1.23	NA	dosa:Os01t0630200-00|Os01g0630200|http://www.genome.jp/dbget-bin/www_bget?dosa:Os01t0630200-00	Similar to oligopeptide transporter OPT family.	(RefSeq) oligopeptide transporter 4	NF	NF	Pfam: OPT
TRIAE_CS42_6DL_TGACv1_528147_AA1711980	TGACv1_scaffold_528147_6DL:32222-33397	3.19	1.36	-1.23	NA	dosa:Os12t0285600-01|Os12g0285600|http://www.genome.jp/dbget-bin/www_bget?dosa:Os12t0285600-01	Pleckstrin homology-type domain containing protein.	(RefSeq) oxysterol-binding protein-related protein 1C isoform X1	K20456 oxysterol-binding protein 1	NF	Pfam: Oxysterol_BP PH_11 PH PH_8 PH_13
TRIAE_CS42_7AL_TGACv1_558044_AA1789560	TGACv1_scaffold_558044_7AL:7760-10625	41.44	17.61	-1.23	NA	dosa:Os04t0628100-01|Os04g0628100, RICE_POLYUBIQUITIN, RUBI3|http://www.genome.jp/dbget-bin/www_bget?dosa:Os04t0628100-01	Similar to Polyubiquitin.	(RefSeq) polyubiquitin	K08770 ubiquitin C	NF	Pfam: ubiquitin Rad60-SLD Ubiquitin_2 Rad60-SLD_2 DUF2407
TRIAE_CS42_6DL_TGACv1_528057_AA1711190	TGACv1_scaffold_528057_6DL:13456-16475	1.35	0.57	-1.23	Trehalose 6-phosphate phosphatase [Source:UniProtKB/TrEMBL;Acc:A0A1D6B9H6]	dosa:Os02t0753000-01|Os02g0753000, TREHALOSE-6-PHOSPHATE_PHOSHPHATASE_4, TPP4|http://www.genome.jp/dbget-bin/www_bget?dosa:Os02t0753000-01	Similar to Trehalose-6-phosphate phosphatase.	(RefSeq) probable trehalose-phosphate phosphatase 4	K01087 trehalose 6-phosphate phosphatase [EC:3.1.3.12]	osa00500 Starch and sucrose metabolismosa01100 Metabolic pathways	Pfam: Trehalose_PPase
TRIAE_CS42_2BS_TGACv1_146323_AA0462570	TGACv1_scaffold_146323_2BS:82061-84254	4.55	1.94	-1.23	NA	dosa:Os07t0618700-01|Os07g0618700|http://www.genome.jp/dbget-bin/www_bget?dosa:Os07t0618700-01	Conserved hypothetical protein.	(RefSeq) uncharacterized protein LOC4343921 isoform X1	NF	NF	NF
TRIAE_CS42_7AL_TGACv1_556704_AA1769300	TGACv1_scaffold_556704_7AL:62265-63735	5.92	2.53	-1.23	NA	dosa:Os07t0545100-01|Os07g0545100|http://www.genome.jp/dbget-bin/www_bget?dosa:Os07t0545100-01	Protein of unknown function DUF1218 family protein.	(RefSeq) uncharacterized protein LOC107281890	NF	NF	Pfam: DUF1218 DUF4079 CwsA Claudin_2
TRIAE_CS42_U_TGACv1_642872_AA2124180	TGACv1_scaffold_642872_U:57343-60501	3.94	1.68	-1.23	NA	dosa:Os02t0491700-00|Os02g0491700|http://www.genome.jp/dbget-bin/www_bget?dosa:Os02t0491700-00	Putative germin-like protein 2-2.	(RefSeq) putative germin-like protein 2-2	NF	NF	Pfam: Cupin_1 Cupin_2 ARD
TRIAE_CS42_7BL_TGACv1_578415_AA1894380	TGACv1_scaffold_578415_7BL:28654-33555	6	2.55	-1.23	Probable cytosolic iron-sulfur protein assembly protein CIAO1 homolog [Source:UniProtKB/TrEMBL;Acc:A0A1D6C8S0]	dosa:Os07t0252000-01|Os07g0252000|http://www.genome.jp/dbget-bin/www_bget?dosa:Os07t0252000-01	WD40 repeat, region domain containing protein.	(RefSeq) protein CIA1	NF	NF	Pfam: WD40 ANAPC4_WD40 IKI3 eIF2A
TRIAE_CS42_7AL_TGACv1_558044_AA1789550	TGACv1_scaffold_558044_7AL:7760-10625	17.99	7.68	-1.23	NA	dosa:Os06t0681400-01|Os06g0681400|http://www.genome.jp/dbget-bin/www_bget?dosa:Os06t0681400-01	Ubiquitin domain containing protein.	(RefSeq) polyubiquitin	K08770 ubiquitin C	NF	Pfam: ubiquitin Rad60-SLD Ubiquitin_2 DUF2407 Rad60-SLD_2
TRIAE_CS42_1DS_TGACv1_081780_AA0262690	TGACv1_scaffold_081780_1DS:4526-8785	17.37	7.42	-1.23	Non-specific serine/threonine protein kinase [Source:UniProtKB/TrEMBL;Acc:A0A1D5T522]	dosa:Os05t0136200-01|Os05g0136200, CIPK17, CALCINEURIN_B-LIKE_PROTEIN-INTERACTING_PROTEIN_KINASE_17|http://www.genome.jp/dbget-bin/www_bget?dosa:Os05t0136200-01	Serine/threonine protein kinase domain containing protein.	(RefSeq) CBL-interacting protein kinase 17	K07198 5'-AMP-activated protein kinase, catalytic alpha subunit [EC:2.7.11.11]	NF	Pfam: Pkinase Pkinase_Tyr NAF Kinase-like Haspin_kinase APH KA1 Kdo
TRIAE_CS42_2BS_TGACv1_145894_AA0448500	TGACv1_scaffold_145894_2BS:163226-165995	6.66	2.83	-1.23	NA	dosa:Os03t0709300-01|Os03g0709300|http://www.genome.jp/dbget-bin/www_bget?dosa:Os03t0709300-01	Similar to Chemocyanin precursor (Basic blue protein) (Plantacyanin).	(RefSeq) chemocyanin	NF	NF	Pfam: Cu_bind_like Copper-bind SoxE
TRIAE_CS42_1BS_TGACv1_050151_AA0168170	TGACv1_scaffold_050151_1BS:69343-75770	1	0.43	-1.23	NA	dosa:Os03t0643433-00|Os03g0643433|http://www.genome.jp/dbget-bin/www_bget?dosa:Os03t0643433-00	Similar to J013022N21, full insert sequence.	(RefSeq) uncharacterized protein LOC107280276	NF	NF	Pfam: RVT_1 Exo_endo_phos DUF4283
TRIAE_CS42_3AL_TGACv1_194243_AA0629530	TGACv1_scaffold_194243_3AL:52905-53733	44.95	19.33	-1.22	NA	dosa:Os01t0766300-00|Os01g0766300|http://www.genome.jp/dbget-bin/www_bget?dosa:Os01t0766300-00	Conserved hypothetical protein.	(RefSeq) uncharacterized protein LOC4325493	NF	NF	NF
TRIAE_CS42_1BL_TGACv1_033854_AA0142340	TGACv1_scaffold_033854_1BL:7914-12895	4.14	1.77	-1.22	NA	dosa:Os11t0617700-00|Os11g0617700|http://www.genome.jp/dbget-bin/www_bget?dosa:Os11t0617700-00	Protein of unknown function DUF594 domain containing protein.	(RefSeq) uncharacterized protein LOC107275452	NF	NF	Pfam: DUF4220 DUF594
TRIAE_CS42_2BL_TGACv1_132792_AA0439830	TGACv1_scaffold_132792_2BL:9449-18311	39.61	16.95	-1.22	NA	dosa:Os04t0614650-00|Os04g0614650|http://www.genome.jp/dbget-bin/www_bget?dosa:Os04t0614650-00	Similar to OSIGBa0126B18.8 protein.	(RefSeq) myosin-10 isoform X1	NF	NF	Pfam: Tropomyosin_1 KxDL Filament
TRIAE_CS42_2BS_TGACv1_147294_AA0481290	TGACv1_scaffold_147294_2BS:1015-8276	9.09	3.91	-1.22	NA	dosa:Os07t0614300-01|Os07g0614300|http://www.genome.jp/dbget-bin/www_bget?dosa:Os07t0614300-01	Similar to Von Willebrand factor type A domain containing protein, expressed.	(RefSeq) inter-alpha-trypsin inhibitor heavy chain H6	NF	NF	Pfam: VWA_3 VWA VWA_2 VWA_CoxE DUF2201
TRIAE_CS42_3AL_TGACv1_194176_AA0627930	TGACv1_scaffold_194176_3AL:39311-40465	13.18	5.64	-1.22	NA	dosa:Os01t0248900-01|Os01g0248900|http://www.genome.jp/dbget-bin/www_bget?dosa:Os01t0248900-01	Similar to Expansin Os-EXPA3.	(RefSeq) expansin-A8	NF	NF	Pfam: Pollen_allerg_1 DPBB_1
TRIAE_CS42_4DS_TGACv1_361273_AA1164760	TGACv1_scaffold_361273_4DS:99264-104520	10.41	4.47	-1.22	NA	dosa:Os03t0724300-01|Os03g0724300|http://www.genome.jp/dbget-bin/www_bget?dosa:Os03t0724300-01	Tyrosine protein kinase domain containing protein.	(RefSeq) probable LRR receptor-like serine/threonine-protein kinase At2g16250	NF	NF	Pfam: Pkinase_Tyr Pkinase LRR_8 LRR_4 LRRNT_2 DUF4834
TRIAE_CS42_4DL_TGACv1_342592_AA1117380	TGACv1_scaffold_342592_4DL:134524-139635	22.3	9.59	-1.22	Microtubule-associated protein 70-5 [Source:Projected from Arabidopsis thaliana (AT4G17220) UniProtKB/Swiss-Prot;Acc:Q8GYX3]	dosa:Os03t0215700-01|Os03g0215700|http://www.genome.jp/dbget-bin/www_bget?dosa:Os03t0215700-01	Myosin II heavy chain-like family protein.	(RefSeq) microtubule-associated protein 70-4	NF	NF	Pfam: MAP70 Lebercilin YlqD PTEN_C2
TRIAE_CS42_4DS_TGACv1_361461_AA1168380	TGACv1_scaffold_361461_4DS:20025-25133	18.69	8.02	-1.22	NA	dosa:Os12t0117200-00|Os12g0117200|http://www.genome.jp/dbget-bin/www_bget?dosa:Os12t0117200-00	Similar to esterase PIR7A.	(RefSeq) methylesterase 17	NF	NF	Pfam: Abhydrolase_6 Abhydrolase_1 Hydrolase_4 Ser_hydrolase
TRIAE_CS42_6BS_TGACv1_514601_AA1662140	TGACv1_scaffold_514601_6BS:41315-46919	1.06	0.45	-1.22	NA	dosa:Os02t0130200-01|Os02g0130200|http://www.genome.jp/dbget-bin/www_bget?dosa:Os02t0130200-01	Pectin lyase fold/virulence factor domain containing protein.	(RefSeq) probable polygalacturonase At1g80170	NF	NF	Pfam: Glyco_hydro_28 Pectate_lyase_3 Beta_helix
TRIAE_CS42_2DL_TGACv1_159615_AA0540650	TGACv1_scaffold_159615_2DL:15955-17250	14.82	6.38	-1.22	NA	dosa:Os04t0405300-01|Os04g0405300|http://www.genome.jp/dbget-bin/www_bget?dosa:Os04t0405300-01	Similar to Stem secoisolariciresinol dehydrogenase (Fragment).	(RefSeq) momilactone A synthase-like	NF	NF	Pfam: adh_short_C2 adh_short KR Epimerase Sacchrp_dh_NADP 3Beta_HSD 3HCDH_N
TRIAE_CS42_2DL_TGACv1_159762_AA0542410	TGACv1_scaffold_159762_2DL:7886-11955	57.3	24.55	-1.22	NA	dosa:Os04t0441800-01|Os04g0441800|http://www.genome.jp/dbget-bin/www_bget?dosa:Os04t0441800-01	TGF-beta receptor, type I/II extracellular region family protein.	(RefSeq) protein NRT1/ PTR FAMILY 4.4	NF	NF	Pfam: PTR2 7tm_1
TRIAE_CS42_5DS_TGACv1_456534_AA1473250	TGACv1_scaffold_456534_5DS:116675-120790	28.38	12.2	-1.22	NA	dosa:Os03t0278200-01|Os03g0278200|http://www.genome.jp/dbget-bin/www_bget?dosa:Os03t0278200-01	NAD(P)-binding domain containing protein.	(RefSeq) trifunctional UDP-glucose 4,6-dehydratase/UDP-4-keto-6-deoxy-D-glucose 3,5-epimerase/UDP-4-keto-L-rhamnose-reductase RHM1 isoform X1	K12450 UDP-glucose 4,6-dehydratase [EC:4.2.1.76]	osa00520 Amino sugar and nucleotide sugar metabolism	Pfam: GDP_Man_Dehyd Epimerase RmlD_sub_bind 3Beta_HSD Polysacc_synt_2 NAD_binding_4 NAD_binding_10
TRIAE_CS42_3B_TGACv1_224392_AA0796250	TGACv1_scaffold_224392_3B:53281-54771	4.76	2.04	-1.22	NA	dosa:Os08t0110300-01|Os08g0110300|http://www.genome.jp/dbget-bin/www_bget?dosa:Os08t0110300-01	Longin domain containing protein.	(RefSeq) phytolongin Phyl1.1-like	NF	NF	Pfam: Synaptobrevin PBP1_TM
TRIAE_CS42_3AL_TGACv1_195443_AA0649590	TGACv1_scaffold_195443_3AL:5925-17672	2.16	0.93	-1.22	NA	dosa:Os07t0468100-01|Os07g0468100, TAU_GLUTATHIONE_S-TRANSFERASE_46, GSTU46|http://www.genome.jp/dbget-bin/www_bget?dosa:Os07t0468100-01	Similar to Glutathione S-transferase GST 19 (EC 2.5.1.18).	(RefSeq) probable glutathione S-transferase GSTU1	K00799 glutathione S-transferase [EC:2.5.1.18]	osa00480 Glutathione metabolism	Pfam: GST_N_3 GST_N GST_N_2 GST_C_2 GST_C GST_C_5
TRIAE_CS42_1BL_TGACv1_032188_AA0126520	TGACv1_scaffold_032188_1BL:17677-19865	21.85	9.36	-1.22	NA	dosa:Os05t0445100-01|Os05g0445100|http://www.genome.jp/dbget-bin/www_bget?dosa:Os05t0445100-01	Cytochrome P450 family protein.	(RefSeq) cytochrome P450 94C1	K20624 12-hydroxyjasmonoyl-L-amino acid 12-hydroxylase / fatty acid hydroxylase [EC:1.14.14.49]	NF	Pfam: p450
TRIAE_CS42_6AL_TGACv1_471391_AA1508210	TGACv1_scaffold_471391_6AL:2665-5567	1.6	0.69	-1.22	Glycosyltransferase [Source:UniProtKB/TrEMBL;Acc:W5G8E2]	dosa:Os04t0525100-01|Os04g0525100|http://www.genome.jp/dbget-bin/www_bget?dosa:Os04t0525100-01	UDP-glucuronosyl/UDP-glucosyltransferase family protein.	(RefSeq) UDP-glycosyltransferase 82A1	NF	NF	Pfam: UDPGT Fes1
TRIAE_CS42_4BL_TGACv1_322270_AA1070190	TGACv1_scaffold_322270_4BL:19474-23461	116.51	49.94	-1.22	NA	dosa:Os03t0374600-01|Os03g0374600|http://www.genome.jp/dbget-bin/www_bget?dosa:Os03t0374600-01	Glycoside hydrolase, family 17 protein.	(RefSeq) glucan endo-1,3-beta-glucosidase 1	NF	NF	Pfam: Glyco_hydro_17 X8
TRIAE_CS42_1AL_TGACv1_000815_AA0019690	TGACv1_scaffold_000815_1AL:40744-42725	23.25	9.98	-1.22	Probable ferredoxin-4, chloroplastic [Source:Projected from Arabidopsis thaliana (AT5G10000) UniProtKB/Swiss-Prot;Acc:Q9FIA7]	dosa:Os05t0443500-01|Os05g0443500|http://www.genome.jp/dbget-bin/www_bget?dosa:Os05t0443500-01	Similar to Ferredoxin VI, chloroplast precursor (Fd VI).	(RefSeq) ferredoxin-6, chloroplastic	K02639 ferredoxin	osa00195 Photosynthesis	Pfam: Fer2
TRIAE_CS42_7DS_TGACv1_624564_AA2061960	TGACv1_scaffold_624564_7DS:9715-13392	5.56	2.39	-1.22	NA	dosa:Os12t0123500-01|Os12g0123500|http://www.genome.jp/dbget-bin/www_bget?dosa:Os12t0123500-01	Similar to Apyrase precursor (EC 3.6.1.5) (ATP-diphosphatase) (Adenosine diphosphatase) (ADPase) (ATP-diphosphohydrolase).	(RefSeq) probable apyrase 3	K14641 apyrase [EC:3.6.1.5]	osa00230 Purine metabolismosa00240 Pyrimidine metabolism	Pfam: GDA1_CD39 Ppx-GppA
TRIAE_CS42_5AL_TGACv1_375345_AA1220090	TGACv1_scaffold_375345_5AL:42501-53385	14.87	6.37	-1.22	NA	dosa:Os01t0356400-01|Os01g0356400|http://www.genome.jp/dbget-bin/www_bget?dosa:Os01t0356400-01	Similar to multidrug resistance protein ABC transporter family.	(RefSeq) ABC transporter C family member 4	NF	NF	Pfam: ABC_membrane ABC_tran SMC_N AAA_29 MMR_HSR1 AAA_16 AAA_21 Dynamin_N DUF87 T2SSE AAA_23 ATP_bind_1 Mg_chelatase FtsK_SpoIIIE
TRIAE_CS42_3AS_TGACv1_212143_AA0698110	TGACv1_scaffold_212143_3AS:38821-44885	4.97	2.14	-1.22	NA	dosa:Os08t0538700-01|Os08g0538700|http://www.genome.jp/dbget-bin/www_bget?dosa:Os08t0538700-01	Retinoblastoma-related protein.	(RefSeq) retinoblastoma-related protein 1 isoform X2	K04681 retinoblastoma-like protein 1	NF	Pfam: RB_A RB_B DUF3452 Rb_C
TRIAE_CS42_1DL_TGACv1_061338_AA0192540	TGACv1_scaffold_061338_1DL:0-5235	15.38	6.59	-1.22	Annexin [Source:UniProtKB/TrEMBL;Acc:A0A1D5SRH3]	dosa:Os05t0382900-01|Os05g0382900|http://www.genome.jp/dbget-bin/www_bget?dosa:Os05t0382900-01	Annexin family protein.	(RefSeq) annexin D3	K17098 annexin D	NF	Pfam: Annexin
TRIAE_CS42_7DS_TGACv1_622700_AA2044080	TGACv1_scaffold_622700_7DS:37718-41385	22.4	9.59	-1.22	NA	dosa:Os06t0260000-01|Os06g0260000|http://www.genome.jp/dbget-bin/www_bget?dosa:Os06t0260000-01	Conserved hypothetical protein.	(RefSeq) uncharacterized protein At1g66480	NF	NF	Pfam: DUF4228
TRIAE_CS42_4AL_TGACv1_288972_AA0962310	TGACv1_scaffold_288972_4AL:29576-31605	27.41	11.76	-1.22	NA	dosa:Os06t0109500-01|Os06g0109500|http://www.genome.jp/dbget-bin/www_bget?dosa:Os06t0109500-01	Similar to Beta-phosphoglucomutase.	(RefSeq) haloacid dehalogenase-like hydrolase domain-containing protein Sgpp	NF	NF	Pfam: HAD_2 Hydrolase HAD Hydrolase_like DUF2493
TRIAE_CS42_1BL_TGACv1_032977_AA0135970	TGACv1_scaffold_032977_1BL:27065-37390	11.6	4.97	-1.22	NA	dosa:Os05t0559900-01|Os05g0559900|http://www.genome.jp/dbget-bin/www_bget?dosa:Os05t0559900-01	tRNA-binding arm domain containing protein.	(RefSeq) golgin candidate 5 isoform X1	K20286 TATA element modulatory factor	NF	Pfam: TMF_TATA_bd TMF_DNA_bd HMMR_N Seryl_tRNA_N
TRIAE_CS42_1BL_TGACv1_030384_AA0088880	TGACv1_scaffold_030384_1BL:167597-177315	10.41	4.46	-1.22	NA	dosa:Os01t0676900-01|Os01g0676900|http://www.genome.jp/dbget-bin/www_bget?dosa:Os01t0676900-01	Hypothetical conserved gene.	(RefSeq) uncharacterized protein LOC107278054	NF	NF	Pfam: NOZZLE
TRIAE_CS42_5BL_TGACv1_406581_AA1347380	TGACv1_scaffold_406581_5BL:19965-26395	114.14	48.84	-1.22	NA	dosa:Os03t0794500-01|Os03g0794500|http://www.genome.jp/dbget-bin/www_bget?dosa:Os03t0794500-01	Similar to Glutamate dehydrogenase (EC 1.4.1.3) (GDH).	(RefSeq) glutamate dehydrogenase	K00261 glutamate dehydrogenase (NAD(P)+) [EC:1.4.1.3]	osa00220 Arginine biosynthesisosa00250 Alanine, aspartate and glutamate metabolismosa00910 Nitrogen metabolismosa01100 Metabolic pathwaysosa01200 Carbon metabolism	Pfam: ELFV_dehydrog ELFV_dehydrog_N 2-Hacid_dh_C AdoHcyase_NAD HTH_8
TRIAE_CS42_7AS_TGACv1_569301_AA1812980	TGACv1_scaffold_569301_7AS:39295-41328	58.92	25.33	-1.22	NA	dosa:Os08t0423500-00|Os08g0423500|http://www.genome.jp/dbget-bin/www_bget?dosa:Os08t0423500-00	Carbonic anhydrase, CAH1-like domain containing protein.	(RefSeq) alpha carbonic anhydrase 7	K01674 carbonic anhydrase [EC:4.2.1.1]	osa00910 Nitrogen metabolism	Pfam: Carb_anhydrase
TRIAE_CS42_2AL_TGACv1_095607_AA0312810	TGACv1_scaffold_095607_2AL:3046-12735	2.01	0.86	-1.22	NA	dosa:Os06t0484800-00|Os06g0484800|http://www.genome.jp/dbget-bin/www_bget?dosa:Os06t0484800-00	Reverse transcriptase domain containing protein.	(RefSeq) uncharacterized protein LOC107279392	NF	NF	Pfam: DUF4283 RVT_1 RVT_3 Exo_endo_phos
TRIAE_CS42_3AL_TGACv1_196547_AA0661250	TGACv1_scaffold_196547_3AL:26375-28383	1.74	0.75	-1.21	Amidophosphoribosyltransferase [Source:UniProtKB/TrEMBL;Acc:A0A1D5VEA1]	dosa:Os05t0430800-01|Os05g0430800|http://www.genome.jp/dbget-bin/www_bget?dosa:Os05t0430800-01	Similar to Amidophosphoribosyltransferase, chloroplast precursor (EC 2.4.2.14) (Glutamine phosphoribosylpyrophosphate amidotransferase) (ATASE) (GPAT).	(RefSeq) amidophosphoribosyltransferase, chloroplastic	K00764 amidophosphoribosyltransferase [EC:2.4.2.14]	osa00230 Purine metabolismosa00250 Alanine, aspartate and glutamate metabolismosa01100 Metabolic pathwaysosa01110 Biosynthesis of secondary metabolites	Pfam: GATase_7 GATase_6 Pribosyltran GATase_4 GATase_2
TRIAE_CS42_5AL_TGACv1_375199_AA1217530	TGACv1_scaffold_375199_5AL:37014-43062	62.81	27.23	-1.21	NA	dosa:Os09t0413600-01|Os09g0413600|http://www.genome.jp/dbget-bin/www_bget?dosa:Os09t0413600-01	Ribosomal protein L34e domain containing protein.	(RefSeq) uncharacterized protein LOC4347050	NF	NF	Pfam: DUF1666
TRIAE_CS42_6DS_TGACv1_543403_AA1739520	TGACv1_scaffold_543403_6DS:25965-35406	1.12	0.48	-1.21	NA	dosa:Os03t0403400-01|Os03g0403400|http://www.genome.jp/dbget-bin/www_bget?dosa:Os03t0403400-01	Six-bladed beta-propeller, TolB-like domain containing protein.	(RefSeq) uncharacterized protein LOC4333067	NF	NF	Pfam: PD40
TRIAE_CS42_5BL_TGACv1_405144_AA1321090	TGACv1_scaffold_405144_5BL:36795-38785	9.96	4.3	-1.21	NA	dosa:Os09t0507300-01|Os09g0507300|http://www.genome.jp/dbget-bin/www_bget?dosa:Os09t0507300-01	Similar to L-ascorbate oxidase precursor (EC 1.10.3.3) (Ascorbase) (ASO).	(RefSeq) L-ascorbate oxidase	NF	NF	Pfam: Cu-oxidase_3 Cu-oxidase Cu-oxidase_2
TRIAE_CS42_6BS_TGACv1_515897_AA1672780	TGACv1_scaffold_515897_6BS:13318-15355	42.86	18.54	-1.21	Glycosyltransferase [Source:UniProtKB/TrEMBL;Acc:A0A1D6B1U3]	dosa:Os02t0207400-00|Os02g0207400|http://www.genome.jp/dbget-bin/www_bget?dosa:Os02t0207400-00	Similar to UDP-glycosyltransferase UGT99C4.	(RefSeq) UDP-glycosyltransferase 73C3	NF	NF	Pfam: UDPGT ApoC-I
TRIAE_CS42_6AS_TGACv1_486855_AA1565850	TGACv1_scaffold_486855_6AS:8736-14553	1.6	0.69	-1.21	NA	dosa:Os10t0116600-00|Os10g0116600|http://www.genome.jp/dbget-bin/www_bget?dosa:Os10t0116600-00	Serine/threonine protein kinase domain containing protein.	(RefSeq) wall-associated receptor kinase 3-like	NF	NF	Pfam: Pkinase Pkinase_Tyr FXa_inhibition EGF_CA cEGF APH EGF_3 hEGF Seadorna_VP7 Plasmod_Pvs28 EGF
TRIAE_CS42_3AS_TGACv1_210665_AA0676660	TGACv1_scaffold_210665_3AS:40646-50605	2.6	1.12	-1.21	ABC transporter G family member 32 [Source:Projected from Arabidopsis thaliana (AT2G26910) UniProtKB/Swiss-Prot;Acc:O81016]	dosa:Os01t0609200-00|Os01g0609200|http://www.genome.jp/dbget-bin/www_bget?dosa:Os01t0609200-00	Similar to Pleiotropic drug resistance protein 3.	(RefSeq) ABC transporter G family member 31	NF	NF	Pfam: ABC2_membrane ABC_tran PDR_assoc ABC_trans_N AAA_21 AAA_16 AAA_29 AAA_33 AAA_25 AAA AAA_18 AAA_28 AAA_23 RsgA_GTPase ABC_ATPase
TRIAE_CS42_7DS_TGACv1_622763_AA2044980	TGACv1_scaffold_622763_7DS:23749-28759	48.29	20.91	-1.21	NA	dosa:Os09t0482600-01|Os09g0482600|http://www.genome.jp/dbget-bin/www_bget?dosa:Os09t0482600-01	Similar to Heat shock protein 81-3.	(RefSeq) heat shock protein 81-1	K04079 molecular chaperone HtpG	osa04141 Protein processing in endoplasmic reticulumosa04626 Plant-pathogen interaction	Pfam: HSP90 HATPase_c HATPase_c_3 LOH1CR12
TRIAE_CS42_7AS_TGACv1_571064_AA1844080,TRIAE_CS42_7AS_TGACv1_571064_AA1844090	TGACv1_scaffold_571064_7AS:12514-25409	8.44	3.64	-1.21	NA	dosa:Os06t0498400-01|Os06g0498400|http://www.genome.jp/dbget-bin/www_bget?dosa:Os06t0498400-01	Similar to Alpha-glucan water dikinase, chloroplast precursor (EC 2.7.9.4) (Starch-related R1 protein).
TRIAE_CS42_4AS_TGACv1_307935_AA1024580	TGACv1_scaffold_307935_4AS:24875-26225	4.93	2.13	-1.21	NA	dosa:Os03t0311600-01|Os03g0311600|http://www.genome.jp/dbget-bin/www_bget?dosa:Os03t0311600-01	Helix-loop-helix DNA-binding domain containing protein.	(RefSeq) transcription factor bHLH148	NF	NF	NF
TRIAE_CS42_U_TGACv1_641745_AA2103070	TGACv1_scaffold_641745_U:2850-4138	1.72	0.74	-1.21	Peroxidase [Source:UniProtKB/TrEMBL;Acc:A0A1D6DD10]	dosa:Os10t0107000-00|Os10g0107000|http://www.genome.jp/dbget-bin/www_bget?dosa:Os10t0107000-00	Similar to Class III peroxidase 124.	(RefSeq) peroxidase 2	NF	NF	Pfam: peroxidase
TRIAE_CS42_1BL_TGACv1_032016_AA0124230	TGACv1_scaffold_032016_1BL:19865-21526	14.54	6.29	-1.21	NA	dosa:Os05t0410200-01|Os05g0410200|http://www.genome.jp/dbget-bin/www_bget?dosa:Os05t0410200-01	Alpha/beta hydrolase fold-3 domain containing protein.	(RefSeq) probable carboxylesterase 15	NF	NF	Pfam: Abhydrolase_3 COesterase Esterase Peptidase_S9
TRIAE_CS42_2DS_TGACv1_177392_AA0575430	TGACv1_scaffold_177392_2DS:51708-54892	35.95	15.58	-1.21	NA	dosa:Os04t0119500-02|Os04g0119500|http://www.genome.jp/dbget-bin/www_bget?dosa:Os04t0119500-02	Similar to Membrane related protein-like.	(RefSeq) uncharacterized protein LOC4334969	NF	NF	NF
TRIAE_CS42_6BL_TGACv1_499419_AA1582010	TGACv1_scaffold_499419_6BL:155915-156778	8.38	3.61	-1.21	NA	dosa:Os02t0764700-01|Os02g0764700|http://www.genome.jp/dbget-bin/www_bget?dosa:Os02t0764700-01	Similar to Ethylene-responsive transcription factor 4 (Ethylene-responsive element binding factor 4) (Related to APETALA-2 protein 5) (EREBP-4) (AtERF4).	(RefSeq) ethylene-responsive transcription factor ERF109	NF	NF	Pfam: AP2
TRIAE_CS42_4DS_TGACv1_363054_AA1183170	TGACv1_scaffold_363054_4DS:44-1349	2.32	1	-1.21	NA	dosa:Os11t0660000-01|Os11g0660000|http://www.genome.jp/dbget-bin/www_bget?dosa:Os11t0660000-01	Sodium/calcium exchanger membrane region domain containing protein.	(RefSeq) magnesium/proton exchanger 1	K03452 magnesium/proton exchanger	NF	Pfam: Na_Ca_ex
TRIAE_CS42_3AS_TGACv1_211868_AA0695140	TGACv1_scaffold_211868_3AS:51783-54916	102.85	44.46	-1.21	NA	dosa:Os01t0183300-01|Os01g0183300|http://www.genome.jp/dbget-bin/www_bget?dosa:Os01t0183300-01	Endonuclease/exonuclease/phosphatase domain containing protein.	(RefSeq) type IV inositol polyphosphate 5-phosphatase 3	NF	NF	Pfam: Exo_endo_phos
TRIAE_CS42_7AL_TGACv1_556203_AA1758050	TGACv1_scaffold_556203_7AL:44826-50345	1.06	0.46	-1.21	NA	dosa:Os02t0822500-01|Os02g0822500|http://www.genome.jp/dbget-bin/www_bget?dosa:Os02t0822500-01	Similar to Junctophilin-2 (Junctophilin type 2) (JP-2).	(RefSeq) phosphatidylinositol 4-phosphate 5-kinase 9	K00889 1-phosphatidylinositol-4-phosphate 5-kinase [EC:2.7.1.68]	osa00562 Inositol phosphate metabolismosa01100 Metabolic pathwaysosa04070 Phosphatidylinositol signaling systemosa04144 Endocytosis	Pfam: PIP5K MORN
TRIAE_CS42_3AS_TGACv1_211527_AA0691140	TGACv1_scaffold_211527_3AS:27565-30640	38.74	16.77	-1.21	NA	dosa:Os01t0173600-00|Os01g0173600|http://www.genome.jp/dbget-bin/www_bget?dosa:Os01t0173600-00	Glyoxalase/bleomycin resistance protein/dioxygenase domain containing protein.	(RefSeq) uncharacterized protein LOC4327121	NF	NF	Pfam: Glyoxalase Glyoxalase_4 Glyoxalase_2
TRIAE_CS42_7DS_TGACv1_622985_AA2048230	TGACv1_scaffold_622985_7DS:5109-7855	2.47	1.06	-1.21	Bidirectional sugar transporter SWEET [Source:UniProtKB/TrEMBL;Acc:A0A1D6D2H2]	dosa:Os02t0513100-01|Os02g0513100, SWEET15|http://www.genome.jp/dbget-bin/www_bget?dosa:Os02t0513100-01	Similar to MtN3 protein precursor.	(RefSeq) bidirectional sugar transporter SWEET15	K15382 solute carrier family 50 (sugar transporter)	NF	Pfam: MtN3_slv PQ-loop
TRIAE_CS42_1DS_TGACv1_081183_AA0258440	TGACv1_scaffold_081183_1DS:31895-33629	14.12	6.11	-1.21	NA	dosa:Os05t0121900-00|Os05g0121900|http://www.genome.jp/dbget-bin/www_bget?dosa:Os05t0121900-00	Similar to Phosphate/phosphoenolpyruvate translocator protein-like.	(RefSeq) probable sugar phosphate/phosphate translocator At3g11320	NF	NF	Pfam: TPT UAA EamA
TRIAE_CS42_3DL_TGACv1_250766_AA0872820	TGACv1_scaffold_250766_3DL:25066-28315	1.48	0.64	-1.21	NA	dosa:Os02t0770100-01|Os02g0770100|http://www.genome.jp/dbget-bin/www_bget?dosa:Os02t0770100-01	WD40 repeat domain containing protein.	(RefSeq) protein CPR-5	NF	NF	NF
TRIAE_CS42_3DL_TGACv1_249043_AA0835800	TGACv1_scaffold_249043_3DL:59706-61185	6.15	2.66	-1.21	NA	dosa:Os01t0636400-01|Os01g0636400|http://www.genome.jp/dbget-bin/www_bget?dosa:Os01t0636400-01	Alpha/beta hydrolase family protein.	(RefSeq) epoxide hydrolase 3	NF	NF	Pfam: Abhydrolase_1 Abhydrolase_6 Hydrolase_4 Peptidase_S9 Abhydrolase_5 Abhydrolase_4 Esterase BAAT_C Thioesterase Peptidase_S28
TRIAE_CS42_U_TGACv1_677106_AA2157130	TGACv1_scaffold_677106_U:0-1830	1.13	0.49	-1.21	NA	dosa:Os02t0671800-01|Os02g0671800|http://www.genome.jp/dbget-bin/www_bget?dosa:Os02t0671800-01	Integrase, catalytic core domain containing protein.	(RefSeq) uncharacterized protein LOC107281813	NF	NF	Pfam: gag_pre-integrs Retrotran_gag_2 zf-CCHC_3
TRIAE_CS42_3DL_TGACv1_250363_AA0866900	TGACv1_scaffold_250363_3DL:42194-46400	11.03	4.78	-1.21	NA	dosa:Os01t0780800-01|Os01g0780800|http://www.genome.jp/dbget-bin/www_bget?dosa:Os01t0780800-01	SAND domain containing protein.	(RefSeq) protein ULTRAPETALA 1	NF	NF	Pfam: SAND
TRIAE_CS42_2DS_TGACv1_177710_AA0582840	TGACv1_scaffold_177710_2DS:21486-22975	2.26	0.98	-1.21	Sulfotransferase [Source:UniProtKB/TrEMBL;Acc:A0A1D5UXW7]	dosa:Os07t0605800-01|Os07g0605800|http://www.genome.jp/dbget-bin/www_bget?dosa:Os07t0605800-01	Similar to STF-1 (Fragment).	(RefSeq) cytosolic sulfotransferase 12	NF	NF	Pfam: Sulfotransfer_1 Sulfotransfer_3 Amdo_NSP
TRIAE_CS42_7AL_TGACv1_556215_AA1758630	TGACv1_scaffold_556215_7AL:92756-96085	1.43	0.62	-1.21	NA	NO_ANNOTATION_FOUND
TRIAE_CS42_2DL_TGACv1_158329_AA0515810	TGACv1_scaffold_158329_2DL:106643-108900	13.44	5.82	-1.21	Sulfotransferase [Source:UniProtKB/TrEMBL;Acc:A0A1D5UIM3]	dosa:Os04t0526300-00|Os04g0526300|http://www.genome.jp/dbget-bin/www_bget?dosa:Os04t0526300-00	Sulfotransferase family protein.	(RefSeq) cytosolic sulfotransferase 8	NF	NF	Pfam: Sulfotransfer_1 Sulfotransfer_3 LysR_substrate
TRIAE_CS42_2DL_TGACv1_159086_AA0532160	TGACv1_scaffold_159086_2DL:27072-29840	52.17	22.53	-1.21	NA	dosa:Os02t0329800-01|Os02g0329800|http://www.genome.jp/dbget-bin/www_bget?dosa:Os02t0329800-01	Glycosyltransferase AER61, uncharacterized domain containing protein.	(RefSeq) uncharacterized protein LOC4329203	NF	NF	Pfam: DUF563
TRIAE_CS42_5AL_TGACv1_377771_AA1249350	TGACv1_scaffold_377771_5AL:11480-13092	5.52	2.38	-1.21	NA	dosa:Os03t0637600-02|Os03g0637600|http://www.genome.jp/dbget-bin/www_bget?dosa:Os03t0637600-02	Leucine-rich repeat, plant specific containing protein.	(RefSeq) leucine-rich repeat extensin-like protein 6	NF	NF	Pfam: LRR_8 LRR_4 LRR_1 LRR_6 LRRNT_2
TRIAE_CS42_2BS_TGACv1_146410_AA0464480	TGACv1_scaffold_146410_2BS:90035-93780	7.2	3.12	-1.21	Sulfotransferase [Source:UniProtKB/TrEMBL;Acc:A0A1D6RMF4]	dosa:Os07t0644200-01|Os07g0644200|http://www.genome.jp/dbget-bin/www_bget?dosa:Os07t0644200-01	Similar to NodH (Fragment).	(RefSeq) nodulation protein H	NF	NF	Pfam: Sulfotransfer_1 Sulfotransfer_3
TRIAE_CS42_7AL_TGACv1_559311_AA1799080	TGACv1_scaffold_559311_7AL:18807-23509	16.55	7.13	-1.21	Hexosyltransferase [Source:UniProtKB/TrEMBL;Acc:W5H7G2]	dosa:Os03t0577500-01|Os03g0577500|http://www.genome.jp/dbget-bin/www_bget?dosa:Os03t0577500-01	Similar to Avr9 elicitor response-like protein.	(RefSeq) probable beta-1,3-galactosyltransferase 2	K20855 beta-1,3-galactosyltransferase 1/2/3/4/5/7/8 [EC:2.4.1.-]	NF	Pfam: Galactosyl_T DUF4094 Fringe
TRIAE_CS42_5DL_TGACv1_437523_AA1466550	TGACv1_scaffold_437523_5DL:7616-9495	4.83	2.08	-1.21	NA	dosa:Os09t0500900-01|Os09g0500900|http://www.genome.jp/dbget-bin/www_bget?dosa:Os09t0500900-01	Protein of unknown function DUF568 domain containing protein.	(RefSeq) cytochrome b561 and DOMON domain-containing protein At3g25290	NF	NF	Pfam: DUF568 Cytochrom_B561 SHR3_chaperone
TRIAE_CS42_5AL_TGACv1_377737_AA1249090	TGACv1_scaffold_377737_5AL:24356-28620	40.48	17.45	-1.21	NA	dosa:Os09t0542100-01|Os09g0542100|http://www.genome.jp/dbget-bin/www_bget?dosa:Os09t0542100-01	Peptidase A1 domain containing protein.	(RefSeq) aspartic proteinase-like protein 1	NF	NF	Pfam: TAXi_N Asp TAXi_C
TRIAE_CS42_6BS_TGACv1_514102_AA1655210	TGACv1_scaffold_514102_6BS:74441-76115	2.95	1.27	-1.21	NA	dosa:Os11t0610600-00|Os11g0610600|http://www.genome.jp/dbget-bin/www_bget?dosa:Os11t0610600-00	Zinc finger, RING-type domain containing protein.	(RefSeq) RING-H2 finger protein ATL51	NF	NF	Pfam: zf-RING_2 zf-RING_11 zf-C3HC4_2 zf-rbx1 zf-C3HC4 zf-C3HC4_3 zf-RING_UBOX zf-ANAPC11 zf-RING_5 FANCL_C Prok-RING_1 zf-Nse RINGv zf-RING-like Tmpp129 Zn_ribbon_17
TRIAE_CS42_5DL_TGACv1_436068_AA1457630	TGACv1_scaffold_436068_5DL:21375-23226	2.12	0.92	-1.21	NA	dosa:Os03t0845000-01|Os03g0845000|http://www.genome.jp/dbget-bin/www_bget?dosa:Os03t0845000-01	Similar to Pirin-like protein.	(RefSeq) pirin-like protein isoform X1	K06911 uncharacterized protein	NF	Pfam: Pirin_C Pirin Cupin_2
TRIAE_CS42_2AL_TGACv1_093792_AA0286770	TGACv1_scaffold_093792_2AL:84795-96195	14.14	6.16	-1.2	NA	dosa:Os04t0606200-01|Os04g0606200|http://www.genome.jp/dbget-bin/www_bget?dosa:Os04t0606200-01	Similar to OSIGBa0113I13.1 protein.	(RefSeq) uncharacterized protein LOC4344996	NF	NF	Pfam: Zn-ribbon_8 Zn_Tnp_IS1595
TRIAE_CS42_5DL_TGACv1_435874_AA1455800	TGACv1_scaffold_435874_5DL:14874-23735	9.86	4.28	-1.2	NA	dosa:Os01t0609000-00|Os01g0609000|http://www.genome.jp/dbget-bin/www_bget?dosa:Os01t0609000-00	Similar to Pleiotropic drug resistance protein 3.	(RefSeq) ABC transporter G family member 48	NF	NF	Pfam: ABC2_membrane ABC_tran PDR_assoc AAA_21 ABC_trans_N AAA_29 AAA_16 MMR_HSR1 RsgA_GTPase AAA_33 AAA_22 SMC_N AAA_18 AAA_23 AAA_28 ABC2_membrane_3 AAA_25 RNA_helicase PDR_CDR ABC_ATPase
TRIAE_CS42_1AL_TGACv1_000312_AA0008510	TGACv1_scaffold_000312_1AL:36266-38900	3.48	1.51	-1.2	NA	dosa:Os10t0505900-01|Os10g0505900|http://www.genome.jp/dbget-bin/www_bget?dosa:Os10t0505900-01	Conserved hypothetical protein.	(RefSeq) low-temperature-induced 65 kDa protein	NF	NF	NF
TRIAE_CS42_6AL_TGACv1_474300_AA1534900	TGACv1_scaffold_474300_6AL:12022-17395	2.91	1.26	-1.2	NA	dosa:Os08t0373000-00|Os08g0373000|http://www.genome.jp/dbget-bin/www_bget?dosa:Os08t0373000-00	Hypothetical conserved gene.	(RefSeq) putative disease resistance RPP13-like protein 3 isoform X1	NF	NF	Pfam: NB-ARC AAA_14 LRR_8 AAA_22 AAA_16 LRR_4 RuvB_N AAA
TRIAE_CS42_1BL_TGACv1_034166_AA0143700	TGACv1_scaffold_034166_1BL:14945-24528	5.41	2.35	-1.2	NA	dosa:Os01t0360200-01|Os01g0360200, RESPIRATORY_BURST_OXIDASE_HOMOLOG_B, RBOHB|http://www.genome.jp/dbget-bin/www_bget?dosa:Os01t0360200-01	Similar to Respiratory burst oxidase homolog.	(RefSeq) respiratory burst oxidase homolog protein B-like	K13447 respiratory burst oxidase [EC:1.6.3.- 1.11.1.-]	osa04016 MAPK signaling pathway - plantosa04626 Plant-pathogen interaction	Pfam: NAD_binding_6 NADPH_Ox FAD_binding_8 Ferric_reduct EF-hand_7 EF-hand_1 EF-hand_6 EF-hand_5 DUF2666
TRIAE_CS42_3AS_TGACv1_211725_AA0693400	TGACv1_scaffold_211725_3AS:7365-11830	8.67	3.77	-1.2	NA	dosa:Os01t0170000-01|Os01g0170000|http://www.genome.jp/dbget-bin/www_bget?dosa:Os01t0170000-01	Raffinose synthase family protein.	(RefSeq) galactinol--sucrose galactosyltransferase	K06617 raffinose synthase [EC:2.4.1.82]	osa00052 Galactose metabolism	Pfam: Raffinose_syn
TRIAE_CS42_2DS_TGACv1_177268_AA0571460	TGACv1_scaffold_177268_2DS:7476-16637	2.88	1.25	-1.2	NA	dosa:Os07t0691200-01|Os07g0691200|http://www.genome.jp/dbget-bin/www_bget?dosa:Os07t0691200-01	Similar to D-alanine--D-alanine ligase B (EC 6.3.2.4) (D-alanylalanine synthetase B) (D-Ala-D-Ala ligase B).	(RefSeq) uncharacterized protein LOC4344370	NF	NF	Pfam: Dala_Dala_lig_N Dala_Dala_lig_C GARS_A
TRIAE_CS42_5BL_TGACv1_405636_AA1331870	TGACv1_scaffold_405636_5BL:68303-77576	20.36	8.88	-1.2	NA	dosa:Os12t0605200-01|Os12g0605200|http://www.genome.jp/dbget-bin/www_bget?dosa:Os12t0605200-01	KIP1-like domain containing protein.	(RefSeq) protein NETWORKED 1A	NF	NF	Pfam: KIP1 Spc7
TRIAE_CS42_4DL_TGACv1_343575_AA1136830	TGACv1_scaffold_343575_4DL:42336-47115	39.95	17.34	-1.2	Sugar transport protein 13 [Source:Projected from Arabidopsis thaliana (AT5G26340) UniProtKB/Swiss-Prot;Acc:Q94AZ2]	dosa:Os03t0218400-01|Os03g0218400|http://www.genome.jp/dbget-bin/www_bget?dosa:Os03t0218400-01	Similar to Hexose transporter.	(RefSeq) sugar transport protein 13	NF	NF	Pfam: Sugar_tr MFS_1
TRIAE_CS42_5AL_TGACv1_374185_AA1192750	TGACv1_scaffold_374185_5AL:100335-109042	4.51	1.96	-1.2	NA	dosa:Os03t0362500-00|Os03g0362500|http://www.genome.jp/dbget-bin/www_bget?dosa:Os03t0362500-00	Similar to Terpene synthase family, metal binding domain containing protein, expressed.	(RefSeq) alpha-humulene synthase	NF	NF	Pfam: Terpene_synth_C Terpene_synth
TRIAE_CS42_5AS_TGACv1_393108_AA1268550	TGACv1_scaffold_393108_5AS:35785-43530	54.34	23.62	-1.2	PDR-type ABC transporter [Source:UniProtKB/TrEMBL;Acc:B9UYP3]	dosa:Os01t0609000-00|Os01g0609000|http://www.genome.jp/dbget-bin/www_bget?dosa:Os01t0609000-00	Similar to Pleiotropic drug resistance protein 3.	(RefSeq) ABC transporter G family member 48	NF	NF	Pfam: ABC2_membrane ABC_tran PDR_assoc AAA_21 ABC_trans_N AAA_29 AAA_16 MMR_HSR1 RsgA_GTPase AAA_33 AAA_22 SMC_N AAA_18 AAA_23 AAA_28 ABC2_membrane_3 AAA_25 RNA_helicase PDR_CDR ABC_ATPase
TRIAE_CS42_1DL_TGACv1_063007_AA0222900	TGACv1_scaffold_063007_1DL:32047-33555	20.94	9.12	-1.2	NA	dosa:Os10t0457600-01|Os10g0457600|http://www.genome.jp/dbget-bin/www_bget?dosa:Os10t0457600-01	Similar to Acetyl-CoA C-acyltransferase (3-ketoacyl-coa thiolase b) (EC 2.3.1.16) (Fragment).	(RefSeq) 3-ketoacyl-CoA thiolase 2, peroxisomal	K07513 acetyl-CoA acyltransferase 1 [EC:2.3.1.16]	osa00071 Fatty acid degradationosa00280 Valine, leucine and isoleucine degradationosa00592 alpha-Linolenic acid metabolismosa01040 Biosynthesis of unsaturated fatty acidsosa01100 Metabolic pathwaysosa01110 Biosynthesis of secondary metabolitesosa01212 Fatty acid metabolismosa04146 Peroxisome	Pfam: Thiolase_N Thiolase_C ACP_syn_III_C ketoacyl-synt
TRIAE_CS42_3DL_TGACv1_251039_AA0876500	TGACv1_scaffold_251039_3DL:12336-14535	1.24	0.54	-1.2	NA	dosa:Os01t0668901-00|Os01g0668901|http://www.genome.jp/dbget-bin/www_bget?dosa:Os01t0668901-00	Protein kinase, catalytic domain domain containing protein.	(RefSeq) putative receptor protein kinase ZmPK1	NF	NF	Pfam: Pkinase Pkinase_Tyr B_lectin S_locus_glycop PIP49_C PAN_2 PAN_1 cEGF EGF hEGF PAN_3 Kinase-like
TRIAE_CS42_2DL_TGACv1_160120_AA0547040	TGACv1_scaffold_160120_2DL:25704-29018	8.73	3.79	-1.2	NA	dosa:Os04t0603200-01|Os04g0603200|http://www.genome.jp/dbget-bin/www_bget?dosa:Os04t0603200-01	Similar to C-terminal zinc-finger (Fragment).	(RefSeq) E3 ubiquitin-protein ligase MBR1	NF	NF	Pfam: zf-RING_2 zf-C3HC4_2 zf-rbx1 zf-RING_11 zf-C3HC4 zf-RING_UBOX zf-RING_5 zf-C3HC4_3 zf-ANAPC11 FANCL_C Hamartin
TRIAE_CS42_7DL_TGACv1_604951_AA2003310	TGACv1_scaffold_604951_7DL:17235-21801	7.72	3.35	-1.2	Sucrose synthase [Source:UniProtKB/TrEMBL;Acc:W5HZ78]	dosa:Os04t0249500-00|Os04g0249500|http://www.genome.jp/dbget-bin/www_bget?dosa:Os04t0249500-00	Similar to H0211A12.6 protein.	(RefSeq) sucrose synthase 7	K00695 sucrose synthase [EC:2.4.1.13]	osa00500 Starch and sucrose metabolismosa01100 Metabolic pathways	Pfam: Sucrose_synth Glycos_transf_1 Glyco_trans_1_4 Glyco_trans_1_2 Fur_reg_FbpB TC1
TRIAE_CS42_7DS_TGACv1_623300_AA2051750	TGACv1_scaffold_623300_7DS:22167-27785	6.3	2.74	-1.2	NA	dosa:Os06t0229200-01|Os06g0229200|http://www.genome.jp/dbget-bin/www_bget?dosa:Os06t0229200-01	Glycosyl transferase, family 31 protein.	(RefSeq) beta-1,3-galactosyltransferase 15	K14413 beta-1,3-galactosyltransferase [EC:2.4.1.-]	osa01100 Metabolic pathways	Pfam: Galactosyl_T Gal-bind_lectin
TRIAE_CS42_6AL_TGACv1_471782_AA1514220	TGACv1_scaffold_471782_6AL:55085-57614	3.68	1.6	-1.2	NA	dosa:Os02t0669000-01|Os02g0669000|http://www.genome.jp/dbget-bin/www_bget?dosa:Os02t0669000-01	Lipase, GDSL domain containing protein.	(RefSeq) GDSL esterase/lipase At1g71250	NF	NF	Pfam: Lipase_GDSL Endonuc-EcoRV
TRIAE_CS42_5DS_TGACv1_457294_AA1484880	TGACv1_scaffold_457294_5DS:28352-31215	15.1	6.55	-1.2	NA	dosa:Os03t0648100-01|Os03g0648100|http://www.genome.jp/dbget-bin/www_bget?dosa:Os03t0648100-01	Protein of unknown function DUF266, plant family protein.	(RefSeq) uncharacterized protein LOC4333577	NF	NF	Pfam: Branch
TRIAE_CS42_2AS_TGACv1_113536_AA0357350	TGACv1_scaffold_113536_2AS:28048-49235	3.72	1.62	-1.2	NA	dosa:Os11t0691280-00|Os11g0691280|http://www.genome.jp/dbget-bin/www_bget?dosa:Os11t0691280-00	EGF-type aspartate/asparagine hydroxylation site domain containing protein.	(RefSeq) wall-associated receptor kinase 3-like	NF	NF	Pfam: Pkinase_Tyr Pkinase GUB_WAK_bind EGF_CA RIO1 WAK cEGF EGF_3 APH
TRIAE_CS42_7AL_TGACv1_557652_AA1784540	TGACv1_scaffold_557652_7AL:10925-13850	13.7	5.98	-1.2	NA	dosa:Os06t0681700-01|Os06g0681700|http://www.genome.jp/dbget-bin/www_bget?dosa:Os06t0681700-01	Protein of unknown function DUF6, transmembrane domain containing protein.	(RefSeq) uncharacterized vacuolar membrane protein YML018C	K15289 solute carrier family 35, member F5	NF	Pfam: EamA SLC35F PUNUT TPT UAA
TRIAE_CS42_2BL_TGACv1_129533_AA0387420	TGACv1_scaffold_129533_2BL:107305-123460	5.19	2.25	-1.2	NA	dosa:Os02t0597700-00|Os02g0597700|http://www.genome.jp/dbget-bin/www_bget?dosa:Os02t0597700-00	Ubiquitin domain containing protein.	(RefSeq) BAG family molecular chaperone regulator 1	NF	NF	Pfam: ubiquitin Ubiquitin_2 IMUP Dehydrin
TRIAE_CS42_3AL_TGACv1_195561_AA0651200	TGACv1_scaffold_195561_3AL:54568-58765	3.93	1.71	-1.2	Non-specific phospholipase C2 [Source:Projected from Arabidopsis thaliana (AT2G26870) UniProtKB/Swiss-Prot;Acc:O81020]	dosa:Os01t0955000-02|Os01g0955000|http://www.genome.jp/dbget-bin/www_bget?dosa:Os01t0955000-02	Phosphoesterase family protein.	(RefSeq) non-specific phospholipase C2	K01114 phospholipase C [EC:3.1.4.3]	osa00562 Inositol phosphate metabolismosa00564 Glycerophospholipid metabolismosa00565 Ether lipid metabolismosa01100 Metabolic pathwaysosa01110 Biosynthesis of secondary metabolites	Pfam: Phosphoesterase
TRIAE_CS42_6BS_TGACv1_513426_AA1641320	TGACv1_scaffold_513426_6BS:155466-157205	13.64	5.95	-1.2	NA	dosa:Os01t0372500-00|Os01g0372500|http://www.genome.jp/dbget-bin/www_bget?dosa:Os01t0372500-00	Similar to Leucoanthocyanidin dioxygenase (EC 1.14.11.19) (LDOX) (Leucocyanidin oxygenase) (Leucoanthocyanidin hydroxylase).	(RefSeq) leucoanthocyanidin dioxygenase	K05277 leucoanthocyanidin dioxygenase [EC:1.14.11.19]	osa00941 Flavonoid biosynthesisosa01100 Metabolic pathwaysosa01110 Biosynthesis of secondary metabolites	Pfam: 2OG-FeII_Oxy DIOX_N
TRIAE_CS42_3B_TGACv1_221719_AA0748260	TGACv1_scaffold_221719_3B:3342-13635	1	0.44	-1.2	NA	dosa:Os12t0233200-00|Os12g0233200|http://www.genome.jp/dbget-bin/www_bget?dosa:Os12t0233200-00	Hypothetical conserved gene.	(RefSeq) kinesin-4 isoform X1	K10405 kinesin family member C1	NF	Pfam: Kinesin Microtub_bd TBPIP K-box Tropomyosin_1 bZIP_1
TRIAE_CS42_6AL_TGACv1_471642_AA1512160	TGACv1_scaffold_471642_6AL:41805-48327	1.37	0.6	-1.2	NA	dosa:Os02t0819600-01|Os02g0819600|http://www.genome.jp/dbget-bin/www_bget?dosa:Os02t0819600-01	Serine/threonine protein kinase-related domain containing protein.	(RefSeq) probable receptor-like protein kinase At5g47070	NF	NF	Pfam: Pkinase_Tyr Pkinase APH Haspin_kinase Kinase-like PIP49_C
TRIAE_CS42_7BL_TGACv1_577364_AA1873520	TGACv1_scaffold_577364_7BL:84348-92045	24.13	10.49	-1.2	NA	dosa:Os02t0176100-01|Os02g0176100|http://www.genome.jp/dbget-bin/www_bget?dosa:Os02t0176100-01	Similar to predicted protein.	(RefSeq) protein STRUBBELIG-RECEPTOR FAMILY 3	NF	NF	Pfam: Pkinase_Tyr Pkinase LRR_8 LRR_4 LRRNT_2 Kinase-like Shisa TMEM154 UL45
TRIAE_CS42_3B_TGACv1_221223_AA0734270	TGACv1_scaffold_221223_3B:111996-114795	10.39	4.52	-1.2	NA	dosa:Os01t0857600-01|Os01g0857600|http://www.genome.jp/dbget-bin/www_bget?dosa:Os01t0857600-01	Similar to H0811D08.6 protein.	(RefSeq) uncharacterized protein LOC4324759	NF	NF	NF
TRIAE_CS42_3DL_TGACv1_252247_AA0888820	TGACv1_scaffold_252247_3DL:18455-19510	2.35	1.03	-1.2	NA	dosa:Os07t0610200-00|Os07g0610200|http://www.genome.jp/dbget-bin/www_bget?dosa:Os07t0610200-00	Similar to Protein binding protein.	(RefSeq) uncharacterized protein LOC107275400	NF	NF	Pfam: C1_2 C1_1 zf-RING-like DZR PHD zf-UBR
TRIAE_CS42_2AL_TGACv1_095875_AA0315440	TGACv1_scaffold_095875_2AL:28255-30992	5.05	2.19	-1.2	NA	NO_ANNOTATION_FOUND
TRIAE_CS42_7AS_TGACv1_570095_AA1830330	TGACv1_scaffold_570095_7AS:65329-68878	1.37	0.59	-1.2	NA	dosa:Os08t0539400-01|Os08g0539400|http://www.genome.jp/dbget-bin/www_bget?dosa:Os08t0539400-01	Similar to Resistance protein T10rga2-1A.	(RefSeq) putative disease resistance RPP13-like protein 3	NF	NF	Pfam: NB-ARC AAA_16 AAA_14 LRR_8 AAA_22 NACHT
TRIAE_CS42_4BL_TGACv1_322713_AA1072770	TGACv1_scaffold_322713_4BL:10335-12302	40.23	17.52	-1.2	NA	dosa:Os03t0327100-01|Os03g0327100|http://www.genome.jp/dbget-bin/www_bget?dosa:Os03t0327100-01	Similar to CUC1.	(RefSeq) NAC domain-containing protein 92	NF	NF	Pfam: NAM
TRIAE_CS42_5BL_TGACv1_406073_AA1340320	TGACv1_scaffold_406073_5BL:50631-52298	7.98	3.48	-1.2	Transcription repressor MYB4 [Source:Projected from Arabidopsis thaliana (AT4G38620) UniProtKB/Swiss-Prot;Acc:Q9SZP1]	dosa:Os09t0538400-01|Os09g0538400|http://www.genome.jp/dbget-bin/www_bget?dosa:Os09t0538400-01	Similar to P-type R2R3 Myb protein (Fragment).	(RefSeq) myb-related protein Hv1	K09422 transcription factor MYB, plant	NF	Pfam: Myb_DNA-binding Myb_DNA-bind_6 SLIDE Myb_DNA-bind_7 Rap1_C
TRIAE_CS42_4AL_TGACv1_292230_AA0998160	TGACv1_scaffold_292230_4AL:7849-10125	57.82	25.23	-1.2	NA	dosa:Os01t0884300-01|Os01g0884300, NAC_6, NAC6|http://www.genome.jp/dbget-bin/www_bget?dosa:Os01t0884300-01	No apical meristem (NAM) protein domain containing protein.	(RefSeq) NAC domain-containing protein 71	NF	NF	Pfam: NAM
TRIAE_CS42_6DL_TGACv1_528337_AA1713380	TGACv1_scaffold_528337_6DL:6215-10415	14.74	6.43	-1.2	Pentatricopeptide repeat-containing protein At2g15820, chloroplastic [Source:Projected from Arabidopsis thaliana (AT2G15820) UniProtKB/Swiss-Prot;Acc:Q9XIL5]	dosa:Os02t0702000-00|Os02g0702000|http://www.genome.jp/dbget-bin/www_bget?dosa:Os02t0702000-00	Similar to predicted protein.	(RefSeq) pentatricopeptide repeat-containing protein OTP51, chloroplastic	NF	NF	Pfam: LAGLIDADG_2 PPR_2 PPR PPR_3 PPR_long PPR_1 Leuk-A4-hydro_C
TRIAE_CS42_3B_TGACv1_220829_AA0720710	TGACv1_scaffold_220829_3B:202256-203965	4.06	1.77	-1.2	NA	dosa:Os08t0543400-01|Os08g0543400|http://www.genome.jp/dbget-bin/www_bget?dosa:Os08t0543400-01	Transferase family protein.	(RefSeq) shikimate O-hydroxycinnamoyltransferase isoform X1	NF	NF	Pfam: Transferase
TRIAE_CS42_6AL_TGACv1_474872_AA1536010	TGACv1_scaffold_474872_6AL:1745-5733	4.91	2.13	-1.2	NA	dosa:Os08t0373000-00|Os08g0373000|http://www.genome.jp/dbget-bin/www_bget?dosa:Os08t0373000-00	Hypothetical conserved gene.	(RefSeq) putative disease resistance RPP13-like protein 3 isoform X1	NF	NF	Pfam: NB-ARC AAA_14 LRR_8 AAA_22 AAA_16 LRR_4 RuvB_N AAA
TRIAE_CS42_4BL_TGACv1_320560_AA1043300	TGACv1_scaffold_320560_4BL:79723-80435	9.37	4.1	-1.19	NA	NO_ANNOTATION_FOUND
TRIAE_CS42_7BS_TGACv1_592827_AA1944790	TGACv1_scaffold_592827_7BS:73536-78155	34.05	14.97	-1.19	NA	dosa:Os08t0500800-01|Os08g0500800|http://www.genome.jp/dbget-bin/www_bget?dosa:Os08t0500800-01	WLM domain containing protein.	(RefSeq) uncharacterized protein LOC4345952	NF	NF	Pfam: WLM PUB ubiquitin DUF45 CCDC-167
TRIAE_CS42_6BS_TGACv1_513755_AA1648680	TGACv1_scaffold_513755_6BS:11465-16369	7.31	3.21	-1.19	NA	dosa:Os11t0490200-00|Os11g0490200|http://www.genome.jp/dbget-bin/www_bget?dosa:Os11t0490200-00	Protein kinase, catalytic domain domain containing protein.	(RefSeq) probable LRR receptor-like serine/threonine-protein kinase At3g47570	NF	NF	Pfam: Pkinase LRR_8 Pkinase_Tyr LRR_4 LRR_1 LRRNT_2 APH LRR_6
TRIAE_CS42_2DL_TGACv1_161295_AA0557770	TGACv1_scaffold_161295_2DL:18145-19174	16.99	7.44	-1.19	NA	dosa:Os07t0152700-00|Os07g0152700, GSTU45, TAU_GLUTATHIONE_S-TRANSFERASE_45|http://www.genome.jp/dbget-bin/www_bget?dosa:Os07t0152700-00	Similar to Glutathione transferase.	(RefSeq) LOW QUALITY PROTEIN: glutathione S-transferase 3	NF	NF	Pfam: GST_C_2 GST_C GST_N GST_N_3 GST_C_3 GST_C_5 GST_N_2 GST_C_6
TRIAE_CS42_2AL_TGACv1_097026_AA0322660	TGACv1_scaffold_097026_2AL:13412-18097	14.76	6.47	-1.19	NA	NO_ANNOTATION_FOUND
TRIAE_CS42_7DS_TGACv1_622583_AA2042120	TGACv1_scaffold_622583_7DS:36375-40215	9.66	4.22	-1.19	NA	dosa:Os08t0543500-01|Os08g0543500|http://www.genome.jp/dbget-bin/www_bget?dosa:Os08t0543500-01	Similar to NBS-LRR type resistance protein (Fragment).	(RefSeq) putative disease resistance protein RGA1	NF	NF	Pfam: NB-ARC LRR_4 LRR_8 NACHT AAA_16 AAA_22 RuvB_N DUF2250 ABC_tran AAA_33
TRIAE_CS42_U_TGACv1_640757_AA2072720	TGACv1_scaffold_640757_U:327189-334290	3.01	1.32	-1.19	NA	dosa:Os12t0512800-01|Os12g0512800|http://www.genome.jp/dbget-bin/www_bget?dosa:Os12t0512800-01	Cytochrome P450 71E1 (EC 1.14.13.68) (4-hydroxyphenylacetaldehyde oxime monooxygenase).	(RefSeq) 4-hydroxyphenylacetaldehyde oxime monooxygenase	NF	NF	Pfam: p450
TRIAE_CS42_5BS_TGACv1_423416_AA1376380	TGACv1_scaffold_423416_5BS:135575-140220	3.45	1.51	-1.19	NA	dosa:Os12t0638300-01|Os12g0638300|http://www.genome.jp/dbget-bin/www_bget?dosa:Os12t0638300-01	Similar to Peptide transporter.	(RefSeq) protein NRT1/ PTR FAMILY 2.11	NF	NF	Pfam: PTR2 Phage_holin_3_6
TRIAE_CS42_1AS_TGACv1_019644_AA0069380	TGACv1_scaffold_019644_1AS:46218-54157	7.39	3.24	-1.19	NA	dosa:Os05t0107300-01|Os05g0107300|http://www.genome.jp/dbget-bin/www_bget?dosa:Os05t0107300-01	Conserved hypothetical protein.	(RefSeq) uncharacterized protein LOC4337571	NF	NF	Pfam: Ada3
TRIAE_CS42_6DS_TGACv1_542665_AA1726840	TGACv1_scaffold_542665_6DS:31926-36275	4.51	1.98	-1.19	NA	dosa:Os10t0116600-00|Os10g0116600|http://www.genome.jp/dbget-bin/www_bget?dosa:Os10t0116600-00	Serine/threonine protein kinase domain containing protein.	(RefSeq) wall-associated receptor kinase 2-like	NF	NF	Pfam: Pkinase_Tyr Pkinase GUB_WAK_bind EGF_CA WAK cEGF APH FXa_inhibition
TRIAE_CS42_7DL_TGACv1_604270_AA1996050	TGACv1_scaffold_604270_7DL:23846-26745	4.66	2.04	-1.19	NA	dosa:Os06t0281800-01|Os06g0281800|http://www.genome.jp/dbget-bin/www_bget?dosa:Os06t0281800-01	BURP domain containing protein.	(RefSeq) probable polygalacturonase non-catalytic subunit At1g60390 isoform X1	NF	NF	Pfam: BURP
TRIAE_CS42_6AL_TGACv1_473542_AA1531630	TGACv1_scaffold_473542_6AL:9736-16045	8.71	3.83	-1.19	Chloride channel protein [Source:UniProtKB/TrEMBL;Acc:A0A1D6ACD5]	dosa:Os02t0720700-01|Os02g0720700|http://www.genome.jp/dbget-bin/www_bget?dosa:Os02t0720700-01	Similar to Chloride channel protein CLC-f (AtCLC-f). Splice isoform 2.	(RefSeq) chloride channel protein CLC-f isoform X1	NF	NF	Pfam: Voltage_CLC CBS FA_desaturase
TRIAE_CS42_4DS_TGACv1_361012_AA1158660	TGACv1_scaffold_361012_4DS:16232-19536	4.17	1.83	-1.19	3-ketoacyl-CoA synthase [Source:UniProtKB/TrEMBL;Acc:W5ETQ3]	dosa:Os11t0591200-01|Os11g0591200|http://www.genome.jp/dbget-bin/www_bget?dosa:Os11t0591200-01	Similar to 3-ketoacyl-CoA synthase.	(RefSeq) 3-ketoacyl-CoA synthase 20	K15397 3-ketoacyl-CoA synthase [EC:2.3.1.199]	osa00062 Fatty acid elongationosa01110 Biosynthesis of secondary metabolites	Pfam: FAE1_CUT1_RppA ACP_syn_III_C Chal_sti_synt_C ACP_syn_III Chal_sti_synt_N
TRIAE_CS42_2DL_TGACv1_160663_AA0552840	TGACv1_scaffold_160663_2DL:2522-6105	2.05	0.9	-1.19	NA	dosa:Os02t0597700-00|Os02g0597700|http://www.genome.jp/dbget-bin/www_bget?dosa:Os02t0597700-00	Ubiquitin domain containing protein.	(RefSeq) BAG family molecular chaperone regulator 1	NF	NF	Pfam: ubiquitin Ubiquitin_2 IMUP Dehydrin
TRIAE_CS42_7AL_TGACv1_556796_AA1770890	TGACv1_scaffold_556796_7AL:10975-13644	21.29	9.36	-1.19	NA	dosa:Os06t0601100-02|Os06g0601100|http://www.genome.jp/dbget-bin/www_bget?dosa:Os06t0601100-02	Conserved hypothetical protein.	(RefSeq) uncharacterized protein At1g15400	NF	NF	Pfam: DUF4666
TRIAE_CS42_5BL_TGACv1_404141_AA1286270	TGACv1_scaffold_404141_5BL:130601-131341	21.43	9.38	-1.19	NA	dosa:Os03t0709300-01|Os03g0709300|http://www.genome.jp/dbget-bin/www_bget?dosa:Os03t0709300-01	Similar to Chemocyanin precursor (Basic blue protein) (Plantacyanin).	(RefSeq) chemocyanin	NF	NF	Pfam: Cu_bind_like Copper-bind SoxE
TRIAE_CS42_3AS_TGACv1_213234_AA0706210	TGACv1_scaffold_213234_3AS:5886-8350	6.31	2.76	-1.19	NA	dosa:Os08t0150700-01|Os08g0150700|http://www.genome.jp/dbget-bin/www_bget?dosa:Os08t0150700-01	Cyclin-like F-box domain containing protein.	(RefSeq) F-box protein PP2-B10	NF	NF	Pfam: PP2 F-box F-box-like
TRIAE_CS42_3DL_TGACv1_249672_AA0854050	TGACv1_scaffold_249672_3DL:72406-76625	35.76	15.69	-1.19	Protein DETOXIFICATION [Source:UniProtKB/TrEMBL;Acc:A0A1D5WG00]	dosa:Os03t0572900-01|Os03g0572900|http://www.genome.jp/dbget-bin/www_bget?dosa:Os03t0572900-01	Multi antimicrobial extrusion protein MatE family protein.	(RefSeq) protein DETOXIFICATION 40 isoform X1	K03327 multidrug resistance protein, MATE family	NF	Pfam: MatE
TRIAE_CS42_2AL_TGACv1_094837_AA0303880	TGACv1_scaffold_094837_2AL:31734-34985	2.07	0.91	-1.19	NA	dosa:Os04t0603200-01|Os04g0603200|http://www.genome.jp/dbget-bin/www_bget?dosa:Os04t0603200-01	Similar to C-terminal zinc-finger (Fragment).	(RefSeq) E3 ubiquitin-protein ligase MBR1	NF	NF	Pfam: zf-RING_2 zf-C3HC4_2 zf-rbx1 zf-RING_11 zf-C3HC4 zf-RING_UBOX zf-RING_5 zf-C3HC4_3 zf-ANAPC11 FANCL_C Hamartin
TRIAE_CS42_7DS_TGACv1_621987_AA2030710	TGACv1_scaffold_621987_7DS:82605-84356	104.45	45.93	-1.19	NA	dosa:Os08t0524400-00|Os08g0524400|http://www.genome.jp/dbget-bin/www_bget?dosa:Os08t0524400-00	Protein of unknown function DUF568, DOMON-like domain containing protein.	(RefSeq) auxin-induced in root cultures protein 12	NF	NF	Pfam: DUF568 Bac_export_3
TRIAE_CS42_1BL_TGACv1_031105_AA0107820	TGACv1_scaffold_031105_1BL:32015-33497	10.38	4.53	-1.19	NA	dosa:Os05t0578100-01|Os05g0578100|http://www.genome.jp/dbget-bin/www_bget?dosa:Os05t0578100-01	Protein of unknown function DUF1645 family protein.	(RefSeq) uncharacterized protein LOC4339706	NF	NF	Pfam: DUF1645
TRIAE_CS42_3DL_TGACv1_250052_AA0861370,TRIAE_CS42_3DL_TGACv1_250052_AA0861380	TGACv1_scaffold_250052_3DL:64404-81435	1.71	0.75	-1.19	NA	dosa:Os08t0203800-01|Os08g0203800|http://www.genome.jp/dbget-bin/www_bget?dosa:Os08t0203800-01	Cyclin-like F-box domain containing protein.
TRIAE_CS42_6DL_TGACv1_527850_AA1709240	TGACv1_scaffold_527850_6DL:13595-28105	2.02	0.89	-1.19	Sucrose synthase [Source:UniProtKB/TrEMBL;Acc:A0A1D6B903]	dosa:Os04t0249500-00|Os04g0249500|http://www.genome.jp/dbget-bin/www_bget?dosa:Os04t0249500-00	Similar to H0211A12.6 protein.	(RefSeq) sucrose synthase 7	K00695 sucrose synthase [EC:2.4.1.13]	osa00500 Starch and sucrose metabolismosa01100 Metabolic pathways	Pfam: Sucrose_synth Glycos_transf_1 Glyco_trans_1_4 Glyco_trans_1_2 Fur_reg_FbpB TC1
TRIAE_CS42_7AL_TGACv1_556259_AA1759350	TGACv1_scaffold_556259_7AL:89477-98383	9.65	4.23	-1.19	NA	dosa:Os08t0161500-01|Os08g0161500|http://www.genome.jp/dbget-bin/www_bget?dosa:Os08t0161500-01	Alpha/beta hydrolase fold-1 domain containing protein.	(RefSeq) alpha/beta hydrolase domain-containing protein 17C	NF	NF	Pfam: Hydrolase_4 Abhydrolase_1 Peptidase_S9 Abhydrolase_2 Abhydrolase_6 Abhydrolase_5 DLH FSH1 Peptidase_S15
TRIAE_CS42_3DL_TGACv1_250015_AA0860390	TGACv1_scaffold_250015_3DL:60568-67015	26.62	11.65	-1.19	GABA transporter 1 [Source:Projected from Arabidopsis thaliana (AT1G08230) UniProtKB/Swiss-Prot;Acc:F4HW02]	dosa:Os01t0857400-01|Os01g0857400|http://www.genome.jp/dbget-bin/www_bget?dosa:Os01t0857400-01	Amino acid transporter, transmembrane domain containing protein.	(RefSeq) GABA transporter 1	NF	NF	Pfam: Aa_trans
TRIAE_CS42_5DL_TGACv1_433461_AA1413680	TGACv1_scaffold_433461_5DL:27351-29445	54.88	24.09	-1.19	NA	dosa:Os09t0400400-01|Os09g0400400, CAD8D, CINNAMYL_ALCOHOL_DEHYDROGENASE_8D|http://www.genome.jp/dbget-bin/www_bget?dosa:Os09t0400400-01	Cinnamyl alcohol dehydrogenase (EC 1.1.1.195).	(RefSeq) probable cinnamyl alcohol dehydrogenase 8D	K00083 cinnamyl-alcohol dehydrogenase [EC:1.1.1.195]	osa00940 Phenylpropanoid biosynthesisosa01100 Metabolic pathwaysosa01110 Biosynthesis of secondary metabolites	Pfam: ADH_N ADH_zinc_N 2-Hacid_dh_C ADH_zinc_N_2
TRIAE_CS42_7AL_TGACv1_556458_AA1763450	TGACv1_scaffold_556458_7AL:106152-106855	13	5.7	-1.19	NA	NO_ANNOTATION_FOUND
TRIAE_CS42_5AL_TGACv1_375051_AA1214800	TGACv1_scaffold_375051_5AL:39316-42155	4.11	1.79	-1.19	NA	dosa:Os11t0160300-01|Os11g0160300|http://www.genome.jp/dbget-bin/www_bget?dosa:Os11t0160300-01	Protein kinase, core domain containing protein.	(RefSeq) probable serine/threonine-protein kinase WNK9	K08867 WNK lysine deficient protein kinase [EC:2.7.11.1]	NF	Pfam: Pkinase Pkinase_Tyr OSR1_C Haspin_kinase Seadorna_VP7 APH Phage_int_SAM_2 Choline_kinase
TRIAE_CS42_7DL_TGACv1_605306_AA2005920	TGACv1_scaffold_605306_7DL:16918-24195	93.78	41.06	-1.19	External alternative NAD(P)H-ubiquinone oxidoreductase B4, mitochondrial [Source:Projected from Arabidopsis thaliana (AT2G20800) UniProtKB/Swiss-Prot;Acc:Q9SKT7]	dosa:Os05t0331200-01|Os05g0331200|http://www.genome.jp/dbget-bin/www_bget?dosa:Os05t0331200-01	Similar to External rotenone-insensitive NADPH dehydrogenase.	(RefSeq) external alternative NAD(P)H-ubiquinone oxidoreductase B2, mitochondrial isoform X1	K17871 NADH:ubiquinone reductase (non-electrogenic) [EC:1.6.5.9]	NF	Pfam: Pyr_redox_2 Pyr_redox EF-hand_1 EF-hand_6 EF-hand_7 EF-hand_5 EF-hand_8
TRIAE_CS42_2BL_TGACv1_129523_AA0387160	TGACv1_scaffold_129523_2BL:232525-234629	15.28	6.72	-1.19	NA	dosa:Os04t0630800-01|Os04g0630800|http://www.genome.jp/dbget-bin/www_bget?dosa:Os04t0630800-01	Similar to Anthocyanidin reductase.	(RefSeq) anthocyanidin reductase	K08695 anthocyanidin reductase [EC:1.3.1.77]	osa00941 Flavonoid biosynthesisosa01110 Biosynthesis of secondary metabolites	Pfam: Epimerase 3Beta_HSD NAD_binding_10 GDP_Man_Dehyd NmrA NAD_binding_4 Polysacc_synt_2 adh_short RAWUL DUF1731 KR RmlD_sub_bind
TRIAE_CS42_4DL_TGACv1_343117_AA1130150	TGACv1_scaffold_343117_4DL:40107-42967	34.35	15.1	-1.19	Poly [ADP-ribose] polymerase [Source:UniProtKB/TrEMBL;Acc:A0A1D5XZC3]	dosa:Os03t0230300-01|Os03g0230300|http://www.genome.jp/dbget-bin/www_bget?dosa:Os03t0230300-01	Poly(ADP-ribose) polymerase, catalytic region domain containing protein.	(RefSeq) probable inactive poly [ADP-ribose] polymerase SRO2	NF	NF	Pfam: RST PARP
TRIAE_CS42_1DL_TGACv1_062166_AA0209790	TGACv1_scaffold_062166_1DL:4185-10765	2.79	1.22	-1.19	NA	dosa:Os10t0521500-01|Os10g0521500|http://www.genome.jp/dbget-bin/www_bget?dosa:Os10t0521500-01	Esterase/lipase/thioesterase domain containing protein.	(RefSeq) probable E3 ubiquitin-protein ligase XBOS33	K19044 E3 ubiquitin-protein ligase XBAT32/33 [EC:2.3.2.27]	NF	Pfam: Ank_2 Ank_5 Ank Ank_4 Ank_3 zf-RING_2 zf-C3HC4_3
TRIAE_CS42_2BS_TGACv1_145943_AA0450210	TGACv1_scaffold_145943_2BS:143525-146570	14.7	6.48	-1.18	NA	dosa:Os11t0507200-00|Os11g0507200|http://www.genome.jp/dbget-bin/www_bget?dosa:Os11t0507200-00	Similar to transferase.	(RefSeq) omega-hydroxypalmitate O-feruloyl transferase	K15400 omega-hydroxypalmitate O-feruloyl transferase [EC:2.3.1.188]	osa00073 Cutin, suberine and wax biosynthesis	Pfam: Transferase WES_acyltransf
TRIAE_CS42_1BL_TGACv1_031294_AA0110960	TGACv1_scaffold_031294_1BL:13649-17227	3.4	1.5	-1.18	Calcium-transporting ATPase [Source:UniProtKB/TrEMBL;Acc:A0A1D6REH7]	dosa:Os04t0605500-01|Os04g0605500|http://www.genome.jp/dbget-bin/www_bget?dosa:Os04t0605500-01	Similar to Calcium-transporting ATPase 8, plasma membrane-type (EC 3.6.3.8) (Ca(2+)-ATPase isoform 8).	(RefSeq) putative calcium-transporting ATPase 13, plasma membrane-type	K01537 Ca2+-transporting ATPase [EC:3.6.3.8]	NF	Pfam: Cation_ATPase_C E1-E2_ATPase Hydrolase Cation_ATPase Cation_ATPase_N Hydrolase_3 HAD
TRIAE_CS42_1AL_TGACv1_001355_AA0029210	TGACv1_scaffold_001355_1AL:36604-39901	5.5	2.42	-1.18	Glycerol-3-phosphate dehydrogenase [NAD(+)] [Source:UniProtKB/TrEMBL;Acc:A0A1D5RUN2]	dosa:Os05t0495700-01|Os05g0495700|http://www.genome.jp/dbget-bin/www_bget?dosa:Os05t0495700-01	Similar to Glycerol-3-phosphate dehydrogenase.	(RefSeq) probable glycerol-3-phosphate dehydrogenase [NAD(+)] 3, cytosolic	K00006 glycerol-3-phosphate dehydrogenase (NAD+) [EC:1.1.1.8]	osa00564 Glycerophospholipid metabolismosa01110 Biosynthesis of secondary metabolites	Pfam: NAD_Gly3P_dh_C NAD_Gly3P_dh_N DUF2099
TRIAE_CS42_2BL_TGACv1_129668_AA0392100	TGACv1_scaffold_129668_2BL:75843-94615	28.44	12.54	-1.18	NA	dosa:Os04t0563801-00|Os04g0563801|http://www.genome.jp/dbget-bin/www_bget?dosa:Os04t0563801-00	Similar to H0409D10.4 protein.	(RefSeq) Niemann-Pick C1 protein	K12385 Niemann-Pick C1 protein	NF	Pfam: Patched NPC1_N Sterol-sensing
TRIAE_CS42_7BS_TGACv1_593543_AA1952430	TGACv1_scaffold_593543_7BS:6636-17975	16.08	7.09	-1.18	NA	dosa:Os06t0498400-01|Os06g0498400|http://www.genome.jp/dbget-bin/www_bget?dosa:Os06t0498400-01	Similar to Alpha-glucan water dikinase, chloroplast precursor (EC 2.7.9.4) (Starch-related R1 protein).	(RefSeq) alpha-glucan water dikinase, chloroplastic isoform X1	K08244 alpha-glucan, water dikinase [EC:2.7.9.4]	NF	Pfam: PPDK_N CBM53 DUF2934 VasL DUF1013
TRIAE_CS42_5AL_TGACv1_376355_AA1235750	TGACv1_scaffold_376355_5AL:23536-29303	25.49	11.27	-1.18	NA	dosa:Os09t0511600-01|Os09g0511600|http://www.genome.jp/dbget-bin/www_bget?dosa:Os09t0511600-01	Glycoside hydrolase, family 1 protein.	(RefSeq) beta-glucosidase 31	K01188 beta-glucosidase [EC:3.2.1.21]	osa00460 Cyanoamino acid metabolismosa00500 Starch and sucrose metabolismosa00940 Phenylpropanoid biosynthesisosa01100 Metabolic pathwaysosa01110 Biosynthesis of secondary metabolites	Pfam: Glyco_hydro_1 Cellulase
TRIAE_CS42_5AL_TGACv1_375014_AA1213890	TGACv1_scaffold_375014_5AL:63375-67696	22.88	10.11	-1.18	NA	dosa:Os09t0321200-00|Os09g0321200|http://www.genome.jp/dbget-bin/www_bget?dosa:Os09t0321200-00	Similar to carotenoid cleavage dioxygenase.	(RefSeq) carotenoid 9,10(9',10')-cleavage dioxygenase	NF	NF	Pfam: RPE65
TRIAE_CS42_1AS_TGACv1_020340_AA0076790	TGACv1_scaffold_020340_1AS:34155-35660	25.23	11.17	-1.18	Peroxidase [Source:UniProtKB/TrEMBL;Acc:W4ZYU3]	dosa:Os05t0135500-01|Os05g0135500|http://www.genome.jp/dbget-bin/www_bget?dosa:Os05t0135500-01	Haem peroxidase family protein.	(RefSeq) peroxidase 5	K00430 peroxidase [EC:1.11.1.7]	osa00940 Phenylpropanoid biosynthesisosa01100 Metabolic pathwaysosa01110 Biosynthesis of secondary metabolites	Pfam: peroxidase
TRIAE_CS42_4BL_TGACv1_320538_AA1042510	TGACv1_scaffold_320538_4BL:127980-129815	3.25	1.44	-1.18	NA	dosa:Os03t0185700-01|Os03g0185700|http://www.genome.jp/dbget-bin/www_bget?dosa:Os03t0185700-01	Transferase family protein.	(RefSeq) agmatine coumaroyltransferase-1	NF	NF	Pfam: Transferase
TRIAE_CS42_2DL_TGACv1_160638_AA0552480	TGACv1_scaffold_160638_2DL:9420-13455	2.85	1.26	-1.18	NA	dosa:Os10t0164500-00|Os10g0164500|http://www.genome.jp/dbget-bin/www_bget?dosa:Os10t0164500-00	Similar to Cytochrome P450 family protein, expressed.	(RefSeq) geraniol 8-hydroxylase isoform X1	NF	NF	Pfam: p450
TRIAE_CS42_5BL_TGACv1_404144_AA1286550	TGACv1_scaffold_404144_5BL:57914-59900	87.16	38.48	-1.18	NA	dosa:Os09t0482780-01|Os09g0482780|http://www.genome.jp/dbget-bin/www_bget?dosa:Os09t0482780-01	FAS1 domain domain containing protein.	(RefSeq) fasciclin-like arabinogalactan protein 7 isoform X1	NF	NF	Pfam: Fasciclin PRELI DEC-1_N Lipoxygenase
TRIAE_CS42_4AL_TGACv1_288726_AA0956580	TGACv1_scaffold_288726_4AL:122894-124776	242.77	107.11	-1.18	NA	dosa:Os08t0423500-00|Os08g0423500|http://www.genome.jp/dbget-bin/www_bget?dosa:Os08t0423500-00	Carbonic anhydrase, CAH1-like domain containing protein.	(RefSeq) alpha carbonic anhydrase 7	K01674 carbonic anhydrase [EC:4.2.1.1]	osa00910 Nitrogen metabolism	Pfam: Carb_anhydrase
TRIAE_CS42_4AL_TGACv1_290536_AA0986380	TGACv1_scaffold_290536_4AL:2922-3766	37.8	16.64	-1.18	NA	dosa:Os03t0850900-01|Os03g0850900|http://www.genome.jp/dbget-bin/www_bget?dosa:Os03t0850900-01	Similar to Chemocyanin precursor (Basic blue protein) (Plantacyanin).	(RefSeq) chemocyanin	NF	NF	Pfam: Cu_bind_like SoxE GST_C_5 B3
1-FEHw1	TGACv1_scaffold_487805_6AS:11445-16185	47.51	20.92	-1.18	Fructan 1-exohydrolase w1 [Source:UniProtKB/Swiss-Prot;Acc:Q84PN8]
TRIAE_CS42_2BL_TGACv1_131312_AA0425860	TGACv1_scaffold_131312_2BL:48074-56635	204.55	90.25	-1.18	NA	dosa:Os07t0106200-02|Os07g0106200|http://www.genome.jp/dbget-bin/www_bget?dosa:Os07t0106200-02	Similar to Hexose transporter.	(RefSeq) sugar carrier protein C	NF	NF	Pfam: Sugar_tr MFS_1 UNC-93 TPR_19
TRIAE_CS42_7AS_TGACv1_571397_AA1847350	TGACv1_scaffold_571397_7AS:27736-28966	27.97	12.35	-1.18	NA	dosa:Os06t0218600-01|Os06g0218600|http://www.genome.jp/dbget-bin/www_bget?dosa:Os06t0218600-01	Cupredoxin domain containing protein.	(RefSeq) blue copper protein	NF	NF	Pfam: Cu_bind_like SoxE Copper-bind
TRIAE_CS42_4BS_TGACv1_331311_AA1109840	TGACv1_scaffold_331311_4BS:142-4185	5.4	2.38	-1.18	Integral membrane protein [Source:UniProtKB/TrEMBL;Acc:M1FYD0]	dosa:Os03t0707200-00|Os03g0707200|http://www.genome.jp/dbget-bin/www_bget?dosa:Os03t0707200-00	Similar to Integral membrane protein DUF6 containing protein, expressed.	(RefSeq) uncharacterized protein LOC4333858	NF	NF	Pfam: EamA Nuc_sug_transp TPT
TRIAE_CS42_3DL_TGACv1_249532_AA0850990	TGACv1_scaffold_249532_3DL:31397-32675	26.36	11.66	-1.18	NA	dosa:Os07t0468100-01|Os07g0468100, TAU_GLUTATHIONE_S-TRANSFERASE_46, GSTU46|http://www.genome.jp/dbget-bin/www_bget?dosa:Os07t0468100-01	Similar to Glutathione S-transferase GST 19 (EC 2.5.1.18).	(RefSeq) probable glutathione S-transferase GSTU1	K00799 glutathione S-transferase [EC:2.5.1.18]	osa00480 Glutathione metabolism	Pfam: GST_N_3 GST_N GST_N_2 GST_C_2 GST_C GST_C_5
TRIAE_CS42_3DS_TGACv1_272540_AA0922090	TGACv1_scaffold_272540_3DS:17438-18594	3.22	1.42	-1.18	NA	dosa:Os01t0202800-00|Os01g0202800, NOD26_LIKE_INTRINSIC_PROTEIN_1;2, NIP1;2|http://www.genome.jp/dbget-bin/www_bget?dosa:Os01t0202800-00	Similar to NOD26-like membrane integral protein ZmNIP1-1.	(RefSeq) aquaporin NIP1-2 isoform X1	K09874 aquaporin NIP	NF	Pfam: MIP
TRIAE_CS42_5AS_TGACv1_393130_AA1268830	TGACv1_scaffold_393130_5AS:55655-61910	2.39	1.05	-1.18	Auxin response factor [Source:UniProtKB/TrEMBL;Acc:A0A1D5YTL4]	dosa:Os12t0613700-01|Os12g0613700, AUXIN_RESPONSE_FACTOR_6B, ARF6B|http://www.genome.jp/dbget-bin/www_bget?dosa:Os12t0613700-01	Transcriptional factor B3 family protein.	(RefSeq) auxin response factor 25 isoform X1	NF	NF	Pfam: Auxin_resp B3 AUX_IAA
TRIAE_CS42_4AL_TGACv1_290273_AA0983460	TGACv1_scaffold_290273_4AL:18221-22215	2.54	1.12	-1.18	Laccase [Source:UniProtKB/TrEMBL;Acc:W5DS63]	dosa:Os01t0634500-00|Os01g0634500|http://www.genome.jp/dbget-bin/www_bget?dosa:Os01t0634500-00	Similar to Laccase-2.	(RefSeq) laccase-22	K05909 laccase [EC:1.10.3.2]	NF	Pfam: Cu-oxidase Cu-oxidase_3 Cu-oxidase_2 He_PIG_assoc
TRIAE_CS42_1DS_TGACv1_080338_AA0246280	TGACv1_scaffold_080338_1DS:30332-32210	4.85	2.14	-1.18	WAT1-related protein [Source:UniProtKB/TrEMBL;Acc:W5ALF4]	dosa:Os05t0106200-01|Os05g0106200|http://www.genome.jp/dbget-bin/www_bget?dosa:Os05t0106200-01	Protein of unknown function DUF6, transmembrane domain containing protein.	(RefSeq) WAT1-related protein At5g64700	NF	NF	Pfam: EamA TMEM234
TRIAE_CS42_3DL_TGACv1_251733_AA0884390	TGACv1_scaffold_251733_3DL:24310-31685	11.72	5.16	-1.18	NA	dosa:Os05t0528000-01|Os05g0528000, RESPIRATORY_BURST_OXIDASE_HOMOLOG_C, RBOHC|http://www.genome.jp/dbget-bin/www_bget?dosa:Os05t0528000-01	Similar to RbohAOsp (Fragment).	(RefSeq) respiratory burst oxidase homolog protein A	K13447 respiratory burst oxidase [EC:1.6.3.- 1.11.1.-]	osa04016 MAPK signaling pathway - plantosa04626 Plant-pathogen interaction	Pfam: NAD_binding_6 NADPH_Ox FAD_binding_8 Ferric_reduct EF-hand_7 EF-hand_1 EF-hand_6 EF-hand_5
TRIAE_CS42_5DL_TGACv1_433633_AA1418100	TGACv1_scaffold_433633_5DL:84120-85842	1.94	0.86	-1.18	NA	dosa:Os03t0637600-02|Os03g0637600|http://www.genome.jp/dbget-bin/www_bget?dosa:Os03t0637600-02	Leucine-rich repeat, plant specific containing protein.	(RefSeq) leucine-rich repeat extensin-like protein 6	NF	NF	Pfam: LRR_8 LRR_4 LRR_1 LRR_6 LRRNT_2
TRIAE_CS42_1DS_TGACv1_080150_AA0241510	TGACv1_scaffold_080150_1DS:158320-163186	8.19	3.62	-1.18	NA	dosa:Os05t0155200-01|Os05g0155200|http://www.genome.jp/dbget-bin/www_bget?dosa:Os05t0155200-01	Similar to Ethylene receptor.	(RefSeq) probable ethylene response sensor 2 isoform X1	K14509 ethylene receptor [EC:2.7.13.-]	osa04016 MAPK signaling pathway - plantosa04075 Plant hormone signal transduction	Pfam: HATPase_c GAF HisKA
TRIAE_CS42_5BL_TGACv1_405817_AA1335710	TGACv1_scaffold_405817_5BL:12375-13106	229.39	101.03	-1.18	NA	NO_ANNOTATION_FOUND
TRIAE_CS42_7DS_TGACv1_621575_AA2019710	TGACv1_scaffold_621575_7DS:8285-14455	24.54	10.84	-1.18	NA	dosa:Os06t0112100-01|Os06g0112100|http://www.genome.jp/dbget-bin/www_bget?dosa:Os06t0112100-01	Nucleoside phosphorylase, family 1 domain containing protein.	(RefSeq) bark storage protein A isoform X1	NF	NF	Pfam: PNP_UDP_1
TRIAE_CS42_2AS_TGACv1_114278_AA0365780	TGACv1_scaffold_114278_2AS:7214-8445	9.03	3.97	-1.18	Sulfotransferase [Source:UniProtKB/TrEMBL;Acc:A0A1D5TQR0]	dosa:Os09t0256100-00|Os09g0256100|http://www.genome.jp/dbget-bin/www_bget?dosa:Os09t0256100-00	Similar to flavonol 4-sulfotransferase.	(RefSeq) cytosolic sulfotransferase 5	NF	NF	Pfam: Sulfotransfer_1 Sulfotransfer_3
TRIAE_CS42_7DL_TGACv1_604074_AA1993320	TGACv1_scaffold_604074_7DL:15165-18276	1.67	0.74	-1.18	NA	dosa:Os02t0281200-01|Os02g0281200|http://www.genome.jp/dbget-bin/www_bget?dosa:Os02t0281200-01	Similar to NBS-LRR protein (Fragment).	(RefSeq) disease resistance protein RGA2 isoform X1	NF	NF	Pfam: NB-ARC LRR_4 NACHT AAA_18 AAA_14 AAA_16 AAA_22 AAA_33 AAA WXG100 DUF5137 Septin
TRIAE_CS42_5AL_TGACv1_375844_AA1227880	TGACv1_scaffold_375844_5AL:9206-10095	9.51	4.2	-1.18	NA	NO_ANNOTATION_FOUND
TRIAE_CS42_5AS_TGACv1_394403_AA1280060	TGACv1_scaffold_394403_5AS:21805-22700	2.55	1.12	-1.18	NA	dosa:Os03t0300400-01|Os03g0300400, JIOSPR10, JASMONATE_INDUCIBLE_PATHOGENESIS-RELATED_CLASS_10_PROTEIN|http://www.genome.jp/dbget-bin/www_bget?dosa:Os03t0300400-01	Pathogen-related protein (JIOsPR10).	(RefSeq) pathogenesis-related protein 1	NF	NF	Pfam: Bet_v_1 Polyketide_cyc2
TRIAE_CS42_1BL_TGACv1_033255_AA0138190	TGACv1_scaffold_033255_1BL:20656-22635	1.4	0.62	-1.18	NA	dosa:Os01t0530500-01|Os01g0530500|http://www.genome.jp/dbget-bin/www_bget?dosa:Os01t0530500-01	Protein of unknown function DUF295 domain containing protein.	(RefSeq) F-box only protein 7	NF	NF	Pfam: DUF295 F-box-like
TRIAE_CS42_5DS_TGACv1_457339_AA1485340	TGACv1_scaffold_457339_5DS:17406-19845	2.48	1.1	-1.18	Serine/threonine-protein kinase [Source:UniProtKB/TrEMBL;Acc:A0A1D6A2S7]	dosa:Os12t0640700-01|Os12g0640700|http://www.genome.jp/dbget-bin/www_bget?dosa:Os12t0640700-01	Protein kinase-like domain containing protein.	(RefSeq) G-type lectin S-receptor-like serine/threonine-protein kinase At5g35370	NF	NF	Pfam: Pkinase Pkinase_Tyr B_lectin APH PAN_1 PAN_2 PIP49_C S_locus_glycop DUF3951
TRIAE_CS42_2DS_TGACv1_178567_AA0597540	TGACv1_scaffold_178567_2DS:15584-18518	1.35	0.6	-1.18	NA	dosa:Os03t0366800-00|Os03g0366800, HSFB4D, HEAT_STRESS_TRANSCRIPTION_FACTOR_B4D|http://www.genome.jp/dbget-bin/www_bget?dosa:Os03t0366800-00	Similar to Heat stress transcription factor B-4d.	(RefSeq) heat stress transcription factor B-4b	K09419 heat shock transcription factor, other eukaryote	NF	Pfam: HSF_DNA-bind
TRIAE_CS42_1AS_TGACv1_021065_AA0080880	TGACv1_scaffold_021065_1AS:8675-10605	16.82	7.43	-1.18	NA	dosa:Os10t0379100-01|Os10g0379100|http://www.genome.jp/dbget-bin/www_bget?dosa:Os10t0379100-01	Transferase family protein.	(RefSeq) agmatine coumaroyltransferase-1	NF	NF	Pfam: Transferase Condensation
TRIAE_CS42_6BS_TGACv1_514318_AA1658270	TGACv1_scaffold_514318_6BS:26416-28435	1.37	0.6	-1.18	Glycosyltransferase [Source:UniProtKB/TrEMBL;Acc:A0A1D6AYZ3]	dosa:Os02t0188000-01|Os02g0188000|http://www.genome.jp/dbget-bin/www_bget?dosa:Os02t0188000-01	UDP-glucuronosyl/UDP-glucosyltransferase family protein.	(RefSeq) cinnamate beta-D-glucosyltransferase	NF	NF	Pfam: UDPGT Glyco_transf_28
TRIAE_CS42_4BS_TGACv1_327960_AA1079810	TGACv1_scaffold_327960_4BS:11795-16165	3.55	1.57	-1.18	NA	dosa:Os06t0494100-01|Os06g0494100|http://www.genome.jp/dbget-bin/www_bget?dosa:Os06t0494100-01	Serine/threonine protein kinase-related domain containing protein.	(RefSeq) G-type lectin S-receptor-like serine/threonine-protein kinase SD2-5	NF	NF	Pfam: Pkinase Pkinase_Tyr B_lectin PAN_3 PAN_2 APH S_locus_glycop PAN_1 PIP49_C
TRIAE_CS42_5BL_TGACv1_405054_AA1318920	TGACv1_scaffold_405054_5BL:120094-122075	1.26	0.56	-1.18	NA	dosa:Os09t0438500-00|Os09g0438500|http://www.genome.jp/dbget-bin/www_bget?dosa:Os09t0438500-00	Hypothetical conserved gene.	(RefSeq) uncharacterized protein LOC107278099	NF	NF	NF
TRIAE_CS42_7DL_TGACv1_602795_AA1968840	TGACv1_scaffold_602795_7DL:103925-111225	3.24	1.43	-1.18	NA	dosa:Os06t0623300-01|Os06g0623300|http://www.genome.jp/dbget-bin/www_bget?dosa:Os06t0623300-01	NAD(P)-binding domain containing protein.	(RefSeq) cinnamoyl-CoA reductase 2	NF	NF	Pfam: Epimerase 3Beta_HSD NAD_binding_10 GDP_Man_Dehyd NAD_binding_4 KR NmrA Polysacc_synt_2 Sacchrp_dh_NADP
TRIAE_CS42_6AS_TGACv1_485556_AA1547520	TGACv1_scaffold_485556_6AS:70725-73430	3.49	1.54	-1.18	NA	dosa:Os02t0779200-01|Os02g0779200|http://www.genome.jp/dbget-bin/www_bget?dosa:Os02t0779200-01	Similar to Subtilisin-like protease (Fragment).	(RefSeq) subtilisin-like protease SBT1.4	NF	NF	Pfam: Peptidase_S8 PA Inhibitor_I9
TRIAE_CS42_1DL_TGACv1_061679_AA0201530	TGACv1_scaffold_061679_1DL:61356-64295	2.11	0.93	-1.18	NA	dosa:Os10t0492400-01|Os10g0492400|http://www.genome.jp/dbget-bin/www_bget?dosa:Os10t0492400-01	Similar to Protein kinase domain containing protein, expressed.	(RefSeq) probable leucine-rich repeat receptor-like protein kinase At1g68400	NF	NF	Pfam: Pkinase Pkinase_Tyr LRR_4 LRR_8 LRRNT_2 Phage_holin_2_4
TRIAE_CS42_5AL_TGACv1_373974_AA1186210	TGACv1_scaffold_373974_5AL:266535-269791	9.32	4.11	-1.18	NA	dosa:Os05t0191700-00|Os05g0191700|http://www.genome.jp/dbget-bin/www_bget?dosa:Os05t0191700-00	Similar to Stem 28 kDa glycoprotein.	(RefSeq) acid phosphatase 1	NF	NF	Pfam: Acid_phosphat_B
TRIAE_CS42_7AS_TGACv1_570655_AA1839000	TGACv1_scaffold_570655_7AS:20465-22520	2.18	0.96	-1.18	Glycosyltransferase [Source:UniProtKB/TrEMBL;Acc:A0A1D6SCU3]	dosa:Os06t0288300-01|Os06g0288300|http://www.genome.jp/dbget-bin/www_bget?dosa:Os06t0288300-01	C-glucosyltransferase, Flavone-C-glycoside synthesis	(RefSeq) UDP-glycosyltransferase 708A6	NF	NF	Pfam: UDPGT Glyco_tran_28_C Glyco_trans_1_4
TRIAE_CS42_3B_TGACv1_220681_AA0715220	TGACv1_scaffold_220681_3B:189999-195255	11.39	5.06	-1.17	NA	dosa:Os01t0832900-01|Os01g0832900|http://www.genome.jp/dbget-bin/www_bget?dosa:Os01t0832900-01	Similar to ATP binding protein.	(RefSeq) serine/threonine-protein kinase PKH2 isoform X1	NF	NF	Pfam: Pkinase Pkinase_Tyr APH Kdo
TRIAE_CS42_7AL_TGACv1_557049_AA1775770	TGACv1_scaffold_557049_7AL:52138-61081	4.85	2.15	-1.17	Potassium transporter [Source:UniProtKB/TrEMBL;Acc:A0A1D6BLU0]	dosa:Os06t0671000-01|Os06g0671000, HAK13, HIGH-AFFINITY_POTASSIUM(K+)_TRANSPORTER_13|http://www.genome.jp/dbget-bin/www_bget?dosa:Os06t0671000-01	Similar to Potassium transporter 1 (AtPOT1) (AtKUP1) (AtKT1).	(RefSeq) probable potassium transporter 13	K03549 KUP system potassium uptake protein	NF	Pfam: K_trans
TRIAE_CS42_3B_TGACv1_222698_AA0769130	TGACv1_scaffold_222698_3B:96620-101369	7.63	3.4	-1.17	NA	dosa:Os01t0259200-01|Os01g0259200|http://www.genome.jp/dbget-bin/www_bget?dosa:Os01t0259200-01	Similar to serine/threonine protein kinase PBS1.	(RefSeq) serine/threonine-protein kinase CDL1 isoform X1	NF	NF	Pfam: Pkinase Pkinase_Tyr
TRIAE_CS42_3B_TGACv1_224297_AA0794990	TGACv1_scaffold_224297_3B:53086-60915	65.7	29.25	-1.17	NA	dosa:Os01t0822200-01|Os01g0822200|http://www.genome.jp/dbget-bin/www_bget?dosa:Os01t0822200-01	Protein kinase, core domain containing protein.	(RefSeq) probable receptor-like protein kinase At3g55450	NF	NF	Pfam: Pkinase_Tyr Pkinase
TRIAE_CS42_2DL_TGACv1_157992_AA0505170	TGACv1_scaffold_157992_2DL:153116-169635	4.82	2.14	-1.17	NA	dosa:Os01t0788500-01|Os01g0788500|http://www.genome.jp/dbget-bin/www_bget?dosa:Os01t0788500-01	Disease resistance protein domain containing protein.	(RefSeq) disease resistance protein RPS2	K13459 disease resistance protein RPS2	osa04626 Plant-pathogen interaction	Pfam: NB-ARC LRR_8 LRR_4 LRR_9 AAA_16 AAA_22 ATPase_2
TRIAE_CS42_4AL_TGACv1_289078_AA0964540	TGACv1_scaffold_289078_4AL:12871-16701	23.43	10.42	-1.17	NA	dosa:Os06t0294000-01|Os06g0294000|http://www.genome.jp/dbget-bin/www_bget?dosa:Os06t0294000-01	Conserved hypothetical protein.	(RefSeq) uncharacterized protein LOC4340798	NF	NF	Pfam: PGG DUF1772 Peptidase_U4 TMEMspv1-c74-12
TRIAE_CS42_4BL_TGACv1_322243_AA1069920	TGACv1_scaffold_322243_4BL:10548-16039	169.14	75.22	-1.17	4B hexose transporter [Source:UniProtKB/TrEMBL;Acc:W5E2A1]	dosa:Os03t0218400-01|Os03g0218400|http://www.genome.jp/dbget-bin/www_bget?dosa:Os03t0218400-01	Similar to Hexose transporter.	(RefSeq) sugar transport protein 13	NF	NF	Pfam: Sugar_tr MFS_1
TRIAE_CS42_7BL_TGACv1_576842_AA1857060	TGACv1_scaffold_576842_7BL:238110-246178	16.45	7.3	-1.17	NA	dosa:Os06t0561200-01|Os06g0561200|http://www.genome.jp/dbget-bin/www_bget?dosa:Os06t0561200-01	Similar to Potassium/proton antiporter-like protein.	(RefSeq) K(+) efflux antiporter 4 isoform X1	NF	NF	Pfam: Na_H_Exchanger
TRIAE_CS42_3DS_TGACv1_272128_AA0915360	TGACv1_scaffold_272128_3DS:67395-71994	1.1	0.49	-1.17	NA	dosa:Os04t0390600-01|Os04g0390600, YELLOW_STRIP-LIKE_GENE_5, YSL5|http://www.genome.jp/dbget-bin/www_bget?dosa:Os04t0390600-01	Oligopeptide transporter OPT superfamily protein.	(RefSeq) LOW QUALITY PROTEIN: probable metal-nicotianamine transporter YSL5	NF	NF	Pfam: OPT Pex14_N
TRIAE_CS42_4BL_TGACv1_321109_AA1055570	TGACv1_scaffold_321109_4BL:80415-87335	1.13	0.5	-1.17	4-coumarate--CoA ligase-like 7 [Source:Projected from Arabidopsis thaliana (AT4G05160) UniProtKB/Swiss-Prot;Acc:Q9M0X9]	dosa:Os03t0152400-01|Os03g0152400|http://www.genome.jp/dbget-bin/www_bget?dosa:Os03t0152400-01	Similar to 4-coumarate--CoA ligase-like 1.	(RefSeq) 4-coumarate--CoA ligase-like 1	K01904 4-coumarate--CoA ligase [EC:6.2.1.12]	osa00130 Ubiquinone and other terpenoid-quinone biosynthesisosa00360 Phenylalanine metabolismosa00940 Phenylpropanoid biosynthesisosa01100 Metabolic pathwaysosa01110 Biosynthesis of secondary metabolites	Pfam: AMP-binding AMP-binding_C
TRIAE_CS42_5AL_TGACv1_374888_AA1211030	TGACv1_scaffold_374888_5AL:36698-40035	15.33	6.82	-1.17	Nudix hydrolase 23, chloroplastic [Source:Projected from Arabidopsis thaliana (AT2G42070) UniProtKB/Swiss-Prot;Acc:P93740]	dosa:Os09t0553300-01|Os09g0553300|http://www.genome.jp/dbget-bin/www_bget?dosa:Os09t0553300-01	NUDIX hydrolase domain containing protein.	(RefSeq) nudix hydrolase 23, chloroplastic	K18453 ADP-ribose/FAD diphosphatase [EC:3.6.1.13 3.6.1.18]	osa00230 Purine metabolismosa00740 Riboflavin metabolismosa01100 Metabolic pathways	Pfam: Nudix_N_2 NUDIX zf-NADH-PPase PknG_rubred RNA_POL_M_15KD DZR TF_Zn_Ribbon zf-ribbon_3 Prim_Zn_Ribbon zinc_ribbon_2
TRIAE_CS42_3B_TGACv1_222169_AA0758810	TGACv1_scaffold_222169_3B:32265-50173	31.36	13.97	-1.17	NA	dosa:Os03t0572900-01|Os03g0572900|http://www.genome.jp/dbget-bin/www_bget?dosa:Os03t0572900-01	Multi antimicrobial extrusion protein MatE family protein.	(RefSeq) protein DETOXIFICATION 40 isoform X1	K03327 multidrug resistance protein, MATE family	NF	Pfam: MatE
TRIAE_CS42_2BL_TGACv1_130736_AA0417050	TGACv1_scaffold_130736_2BL:40338-43138	2.23	0.99	-1.17	NA	dosa:Os07t0690600-00|Os07g0690600|http://www.genome.jp/dbget-bin/www_bget?dosa:Os07t0690600-00	Protein of unknown function DUF1677, Oryza sativa domain containing protein.	(RefSeq) uncharacterized protein LOC107275361	NF	NF	Pfam: DUF1668
TRIAE_CS42_1BS_TGACv1_049804_AA0161830	TGACv1_scaffold_049804_1BS:23118-25653	1.6	0.71	-1.17	NA	dosa:Os05t0120200-01|Os05g0120200|http://www.genome.jp/dbget-bin/www_bget?dosa:Os05t0120200-01	Similar to ATPase, coupled to transmembrane movement of substances.	(RefSeq) ABC transporter G family member 16	NF	NF	Pfam: ABC2_membrane ABC_tran AAA_16 AAA_29 AAA_21 AAA_25 ABC2_membrane_3 RsgA_GTPase AAA_22 SMC_N ArgK AAA_28 DUF87 AAA_33 NACHT AAA_23 MMR_HSR1 DUF815 AAA_18 DUF2075
TRIAE_CS42_1BL_TGACv1_032924_AA0135490	TGACv1_scaffold_032924_1BL:0-1088	2.23	0.99	-1.17	NA	dosa:Os02t0118800-00|Os02g0118800|http://www.genome.jp/dbget-bin/www_bget?dosa:Os02t0118800-00	Similar to NBS-LRR disease resistance protein homologue (Fragment).	(RefSeq) uncharacterized protein LOC107279689	NF	NF	Pfam: RVT_1 zf-RVT RIP Exo_endo_phos
TRIAE_CS42_1AL_TGACv1_002976_AA0046880	TGACv1_scaffold_002976_1AL:23243-26596	8.6	3.82	-1.17	NA	dosa:Os05t0565900-00|Os05g0565900, WRKY_GENE_49, WRKY49|http://www.genome.jp/dbget-bin/www_bget?dosa:Os05t0565900-00	DNA-binding WRKY domain containing protein.	(RefSeq) uncharacterized protein LOC4326856	NF	NF	Pfam: WRKY
TRIAE_CS42_2AS_TGACv1_113641_AA0358810	TGACv1_scaffold_113641_2AS:12115-18045	2.44	1.08	-1.17	NA	dosa:Os11t0429100-00|Os11g0429100|http://www.genome.jp/dbget-bin/www_bget?dosa:Os11t0429100-00	Hypothetical conserved gene.	(RefSeq) uncharacterized protein LOC107278759	NF	NF	Pfam: NB-ARC LRR_4 zf-BED AAA_16
TRIAE_CS42_7AS_TGACv1_570517_AA1837010	TGACv1_scaffold_570517_7AS:52215-54734	1.36	0.6	-1.17	NA	dosa:Os04t0357300-01|Os04g0357300|http://www.genome.jp/dbget-bin/www_bget?dosa:Os04t0357300-01	Similar to Helicase-like protein [Oryza sativa (japonica cultivar-group)].	(RefSeq) uncharacterized protein LOC107279059	NF	NF	Pfam: PIF1 Helitron_like_N AAA_30 UvrD_C_2 Viral_helicase1 Herpes_Helicase AAA_19 AAA_16 AAA_22
TRIAE_CS42_2BS_TGACv1_147191_AA0479520	TGACv1_scaffold_147191_2BS:13765-19250	24.72	11.02	-1.17	Potassium transporter [Source:UniProtKB/TrEMBL;Acc:A0A1D5UCJ7]	dosa:Os07t0679000-01|Os07g0679000, HIGH-AFFINITY_POTASSIUM(K+)_TRANSPORTER_9, HAK9|http://www.genome.jp/dbget-bin/www_bget?dosa:Os07t0679000-01	Similar to Potassium transporter 2 (AtPOT2) (AtKUP2) (AtKT2).	(RefSeq) probable potassium transporter 9 isoform X1	K03549 KUP system potassium uptake protein	NF	Pfam: K_trans Adeno_E3
TRIAE_CS42_5BL_TGACv1_405998_AA1338790	TGACv1_scaffold_405998_5BL:40614-43195	1.54	0.68	-1.17	NA	dosa:Os09t0442100-01|Os09g0442100|http://www.genome.jp/dbget-bin/www_bget?dosa:Os09t0442100-01	Protein kinase, core domain containing protein.	(RefSeq) probable receptor-like protein kinase At5g56460	NF	NF	Pfam: Pkinase_Tyr Pkinase
TRIAE_CS42_3DL_TGACv1_254643_AA0896580	TGACv1_scaffold_254643_3DL:0-1005	4.52	2	-1.17	Peroxidase [Source:UniProtKB/TrEMBL;Acc:A0A1D5WQ26]	dosa:Os10t0107000-00|Os10g0107000|http://www.genome.jp/dbget-bin/www_bget?dosa:Os10t0107000-00	Similar to Class III peroxidase 124.	(RefSeq) peroxidase 2	NF	NF	Pfam: peroxidase
TRIAE_CS42_2AS_TGACv1_112491_AA0339130	TGACv1_scaffold_112491_2AS:11366-12995	12.61	5.61	-1.17	Peroxidase [Source:UniProtKB/TrEMBL;Acc:W5B1M0]	dosa:Os07t0677100-01|Os07g0677100|http://www.genome.jp/dbget-bin/www_bget?dosa:Os07t0677100-01	Peroxidase.	(RefSeq) peroxidase 2-like	K00430 peroxidase [EC:1.11.1.7]	osa00940 Phenylpropanoid biosynthesisosa01100 Metabolic pathwaysosa01110 Biosynthesis of secondary metabolites	Pfam: peroxidase
TRIAE_CS42_7DL_TGACv1_605239_AA2005480	TGACv1_scaffold_605239_7DL:4037-10285	6.85	3.05	-1.17	NA	dosa:Os06t0673500-01|Os06g0673500|http://www.genome.jp/dbget-bin/www_bget?dosa:Os06t0673500-01	Similar to polyubiquitin containing 7 ubiquitin monomers.	(RefSeq) ubiquitin-60S ribosomal protein L40-2	K02927 large subunit ribosomal protein L40e	osa03010 Ribosome	Pfam: ubiquitin Ribosomal_L40e Rad60-SLD Ubiquitin_2 Rad60-SLD_2 zf-C4pol DUF2407
TRIAE_CS42_2DS_TGACv1_177327_AA0573690	TGACv1_scaffold_177327_2DS:29195-30800	1.66	0.74	-1.17	NA	dosa:Os08t0543400-01|Os08g0543400|http://www.genome.jp/dbget-bin/www_bget?dosa:Os08t0543400-01	Transferase family protein.	(RefSeq) shikimate O-hydroxycinnamoyltransferase	NF	NF	Pfam: Transferase
TRIAE_CS42_5DS_TGACv1_456805_AA1478360	TGACv1_scaffold_456805_5DS:79860-81694	10.69	4.76	-1.17	NA	dosa:Os03t0345700-01|Os03g0345700|http://www.genome.jp/dbget-bin/www_bget?dosa:Os03t0345700-01	Similar to Heavy metal-associated domain containing protein, expressed.	(RefSeq) skin secretory protein xP2	NF	NF	Pfam: HMA CDC45 MIP-T3
TRIAE_CS42_6BL_TGACv1_499432_AA1582430	TGACv1_scaffold_499432_6BL:40645-44850	3.84	1.71	-1.17	NA	dosa:Os02t0707200-00|Os02g0707200|http://www.genome.jp/dbget-bin/www_bget?dosa:Os02t0707200-00	Similar to Dof-like protein 34.	(RefSeq) dof zinc finger protein DOF3.1	NF	NF	Pfam: zf-Dof zf-SNAP50_C
TRIAE_CS42_5BL_TGACv1_407645_AA1358580	TGACv1_scaffold_407645_5BL:15806-17345	4.18	1.86	-1.17	NA	dosa:Os09t0417600-01|Os09g0417600, WRKY76, WRKY_GENE_76|http://www.genome.jp/dbget-bin/www_bget?dosa:Os09t0417600-01	WRKY transcription factor 76.	(RefSeq) probable WRKY transcription factor 40	NF	NF	Pfam: WRKY
TRIAE_CS42_4BS_TGACv1_329487_AA1101830	TGACv1_scaffold_329487_4BS:35975-42495	3.01	1.34	-1.17	NA	dosa:Os03t0729100-01|Os03g0729100|http://www.genome.jp/dbget-bin/www_bget?dosa:Os03t0729100-01	Protein of unknown function DUF3054 domain containing protein.	(RefSeq) uncharacterized protein LOC4333986	NF	NF	Pfam: DUF3054
TRIAE_CS42_7DL_TGACv1_603686_AA1987240	TGACv1_scaffold_603686_7DL:12641-15665	16.5	7.36	-1.16	NA	dosa:Os04t0679200-01|Os04g0679200|http://www.genome.jp/dbget-bin/www_bget?dosa:Os04t0679200-01	Similar to H0801D08.12 protein.	(RefSeq) putative serine/threonine-protein kinase	NF	NF	Pfam: Pkinase Pkinase_Tyr ABC1
TRIAE_CS42_2BL_TGACv1_130866_AA0419020	TGACv1_scaffold_130866_2BL:48966-58175	33.28	14.88	-1.16	NA	dosa:Os02t0471500-01|Os02g0471500|http://www.genome.jp/dbget-bin/www_bget?dosa:Os02t0471500-01	Protein phosphatase 2C domain containing protein.	(RefSeq) LOW QUALITY PROTEIN: probable protein phosphatase 2C 38	NF	NF	Pfam: PP2C PP2C_2
TRIAE_CS42_7DS_TGACv1_622458_AA2039960	TGACv1_scaffold_622458_7DS:29435-33551	4.82	2.15	-1.16	NA	dosa:Os03t0403600-01|Os03g0403600|http://www.genome.jp/dbget-bin/www_bget?dosa:Os03t0403600-01	von Willebrand factor, type A domain containing protein.	(RefSeq) uncharacterized protein LOC4326585	NF	NF	Pfam: VWA DUF588 VWA_3 Vwaint VWA_2 VWA_CoxE
TRIAE_CS42_1BL_TGACv1_030586_AA0094860	TGACv1_scaffold_030586_1BL:13426-18909	2.15	0.96	-1.16	NA	dosa:Os06t0111800-01|Os06g0111800|http://www.genome.jp/dbget-bin/www_bget?dosa:Os06t0111800-01	Similar to CSLD2 (Fragment).	(RefSeq) cellulose synthase-like protein D1	K20924 cellulose synthase-like protein [EC:2.4.1.-]	NF	Pfam: Cellulose_synt zf-RING_4 Glyco_trans_2_3 Glycos_transf_2 Glyco_tranf_2_3 zf-UDP IBR
TRIAE_CS42_7AS_TGACv1_569282_AA1812400	TGACv1_scaffold_569282_7AS:30611-36609	33.58	15	-1.16	NA	dosa:Os08t0446200-01|Os08g0446200|http://www.genome.jp/dbget-bin/www_bget?dosa:Os08t0446200-01	Similar to Receptor-like protein kinase precursor (EC 2.7.1.37). Splice isoform INRPK1a.	(RefSeq) receptor-like protein kinase	NF	NF	Pfam: Pkinase Pkinase_Tyr LRR_8 LRR_4 LRRNT_2 APH
TRIAE_CS42_2DL_TGACv1_159647_AA0540930	TGACv1_scaffold_159647_2DL:17485-19886	2.1	0.94	-1.16	Glutamate decarboxylase [Source:UniProtKB/TrEMBL;Acc:A0A1D5UP69]	dosa:Os04t0447800-01|Os04g0447800|http://www.genome.jp/dbget-bin/www_bget?dosa:Os04t0447800-01	Glutamate decarboxylase (EC 4.1.1.15).	(RefSeq) glutamate decarboxylase 4	K01580 glutamate decarboxylase [EC:4.1.1.15]	osa00250 Alanine, aspartate and glutamate metabolismosa00410 beta-Alanine metabolismosa00430 Taurine and hypotaurine metabolismosa00650 Butanoate metabolismosa01100 Metabolic pathwaysosa01110 Biosynthesis of secondary metabolites	Pfam: Pyridoxal_deC Aminotran_5
TRIAE_CS42_5DL_TGACv1_436541_AA1461810	TGACv1_scaffold_436541_5DL:7876-9602	289.44	129.47	-1.16	NA	dosa:Os09t0400400-01|Os09g0400400, CAD8D, CINNAMYL_ALCOHOL_DEHYDROGENASE_8D|http://www.genome.jp/dbget-bin/www_bget?dosa:Os09t0400400-01	Cinnamyl alcohol dehydrogenase (EC 1.1.1.195).	(RefSeq) probable cinnamyl alcohol dehydrogenase 8B	K00083 cinnamyl-alcohol dehydrogenase [EC:1.1.1.195]	osa00940 Phenylpropanoid biosynthesisosa01100 Metabolic pathwaysosa01110 Biosynthesis of secondary metabolites	Pfam: ADH_N ADH_zinc_N 2-Hacid_dh_C AlaDh_PNT_C 3HCDH_N ADH_zinc_N_2 NAD_binding_7
TRIAE_CS42_7BL_TGACv1_578394_AA1894100	TGACv1_scaffold_578394_7BL:77688-79635	9.24	4.12	-1.16	NA	dosa:Os07t0162500-02|Os07g0162500|http://www.genome.jp/dbget-bin/www_bget?dosa:Os07t0162500-02	Alpha/beta hydrolase fold-3 domain containing protein.	(RefSeq) probable carboxylesterase 15	NF	NF	Pfam: Abhydrolase_3 COesterase Say1_Mug180 DLH Abhydrolase_1 Chlorophyllase2 Hydrolase_4 Chlorophyllase
TRIAE_CS42_4DS_TGACv1_361673_AA1171330	TGACv1_scaffold_361673_4DS:50110-51667	4.34	1.94	-1.16	NA	dosa:Os12t0111500-02|Os12g0111500|http://www.genome.jp/dbget-bin/www_bget?dosa:Os12t0111500-02	BTB domain containing protein.	(RefSeq) BTB/POZ domain-containing protein At3g56230	K10523 speckle-type POZ protein	NF	Pfam: BTB
TRIAE_CS42_6AS_TGACv1_487292_AA1569760	TGACv1_scaffold_487292_6AS:17135-19580	2.04	0.92	-1.16	NA	dosa:Os06t0574200-01|Os06g0574200|http://www.genome.jp/dbget-bin/www_bget?dosa:Os06t0574200-01	Serine/threonine protein kinase-related domain containing protein.	(RefSeq) U-box domain-containing protein 34	NF	NF	Pfam: Pkinase Pkinase_Tyr U-box Usp zf-Nse zf-RING_UBOX
TRIAE_CS42_5BL_TGACv1_406641_AA1348050	TGACv1_scaffold_406641_5BL:34686-37545	4.65	2.08	-1.16	NA	dosa:Os11t0160300-01|Os11g0160300|http://www.genome.jp/dbget-bin/www_bget?dosa:Os11t0160300-01	Protein kinase, core domain containing protein.	(RefSeq) probable serine/threonine-protein kinase WNK9	K08867 WNK lysine deficient protein kinase [EC:2.7.11.1]	NF	Pfam: Pkinase Pkinase_Tyr OSR1_C Haspin_kinase Seadorna_VP7 APH Phage_int_SAM_2 Choline_kinase
TRIAE_CS42_6DL_TGACv1_528500_AA1714650	TGACv1_scaffold_528500_6DL:23465-29461	13.12	5.89	-1.16	Chloride channel protein [Source:UniProtKB/TrEMBL;Acc:A0A1D6BAB3]	dosa:Os02t0720700-01|Os02g0720700|http://www.genome.jp/dbget-bin/www_bget?dosa:Os02t0720700-01	Similar to Chloride channel protein CLC-f (AtCLC-f). Splice isoform 2.	(RefSeq) chloride channel protein CLC-f isoform X1	NF	NF	Pfam: Voltage_CLC CBS FA_desaturase
TRIAE_CS42_7AS_TGACv1_569470_AA1816830	TGACv1_scaffold_569470_7AS:43045-45502	3.87	1.73	-1.16	Glycosyltransferase [Source:UniProtKB/TrEMBL;Acc:A0A1D6BU00]	dosa:Os06t0220500-01|Os06g0220500|http://www.genome.jp/dbget-bin/www_bget?dosa:Os06t0220500-01	UDP-glucuronosyl/UDP-glucosyltransferase family protein.	(RefSeq) UDP-glycosyltransferase 85A2	NF	NF	Pfam: UDPGT
TRIAE_CS42_5BL_TGACv1_404455_AA1300410,TRIAE_CS42_5BL_TGACv1_404455_AA1300420	TGACv1_scaffold_404455_5BL:15526-19252	4.58	2.05	-1.16	NA	dosa:Os04t0204200-01|Os04g0204200|http://www.genome.jp/dbget-bin/www_bget?dosa:Os04t0204200-01	Endonuclease/exonuclease/phosphatase domain containing protein.
TRIAE_CS42_2AL_TGACv1_093569_AA0282720	TGACv1_scaffold_093569_2AL:11215-13490	9.69	4.34	-1.16	NA	dosa:Os11t0195600-01|Os11g0195600|http://www.genome.jp/dbget-bin/www_bget?dosa:Os11t0195600-01	Similar to Amino acid carrier (Fragment).	(RefSeq) amino acid permease 3	NF	NF	Pfam: Aa_trans
TRIAE_CS42_1DS_TGACv1_082022_AA0263610	TGACv1_scaffold_082022_1DS:16115-18693	3.93	1.76	-1.16	NA	dosa:Os12t0637800-01|Os12g0637800|http://www.genome.jp/dbget-bin/www_bget?dosa:Os12t0637800-01	Nodulin-like domain containing protein.	(RefSeq) uncharacterized protein LOC4352902	NF	NF	Pfam: Nodulin-like
TRIAE_CS42_4AL_TGACv1_289337_AA0969300	TGACv1_scaffold_289337_4AL:47635-52015	4.97	2.22	-1.16	ABC transporter G family member 25 [Source:Projected from Arabidopsis thaliana (AT1G71960) UniProtKB/Swiss-Prot;Acc:Q84TH5]	dosa:Os11t0177400-01|Os11g0177400|http://www.genome.jp/dbget-bin/www_bget?dosa:Os11t0177400-01	Similar to ATPase, coupled to transmembrane movement of substances.	(RefSeq) ABC transporter G family member 25	NF	NF	Pfam: ABC2_membrane ABC_tran AAA_21 AAA_16 ABC2_membrane_3 AAA_29 AAA_25 RsgA_GTPase AAA_22 DUF87
TRIAE_CS42_U_TGACv1_643210_AA2128980	TGACv1_scaffold_643210_U:16441-21598	1.33	0.6	-1.16	NA	dosa:Os03t0202500-01|Os03g0202500|http://www.genome.jp/dbget-bin/www_bget?dosa:Os03t0202500-01	Cyclin-like F-box domain containing protein.	(RefSeq) uncharacterized protein LOC4331980 isoform X1	NF	NF	Pfam: F-box F-box-like FBD
TRIAE_CS42_6BL_TGACv1_502415_AA1624650	TGACv1_scaffold_502415_6BL:12356-13325	77.22	34.67	-1.16	NA	NO_ANNOTATION_FOUND
TRIAE_CS42_6BS_TGACv1_513984_AA1653480	TGACv1_scaffold_513984_6BS:74988-79821	35.09	15.7	-1.16	NA	dosa:Os10t0510400-01|Os10g0510400|http://www.genome.jp/dbget-bin/www_bget?dosa:Os10t0510400-01	Protein of unknown function DUF248, methyltransferase putative family protein.	(RefSeq) probable methyltransferase PMT18	NF	NF	Pfam: Methyltransf_29 Methyltransf_11 Methyltransf_25 Methyltransf_31 N2227
TRIAE_CS42_3B_TGACv1_220855_AA0721430	TGACv1_scaffold_220855_3B:67916-69925	11.04	4.93	-1.16	NA	dosa:Os01t0921800-00|Os01g0921800|http://www.genome.jp/dbget-bin/www_bget?dosa:Os01t0921800-00	Tetratricopeptide-like helical domain containing protein.	(RefSeq) F-box protein At1g67340	NF	NF	Pfam: zf-MYND Sel1 F-box-like
TRIAE_CS42_2AL_TGACv1_093921_AA0289390	TGACv1_scaffold_093921_2AL:41455-47650	4.48	2.01	-1.16	NA	dosa:Os04t0350700-01|Os04g0350700|http://www.genome.jp/dbget-bin/www_bget?dosa:Os04t0350700-01	Similar to Phytochrome-interacting factor 4 (Basic helix-loop-helix protein 9) (bHLH9) (AtbHLH009) (Short under red-light 2).	(RefSeq) transcription factor bHLH62	NF	NF	Pfam: HLH
TRIAE_CS42_5AL_TGACv1_374030_AA1188290	TGACv1_scaffold_374030_5AL:103974-107961	1.42	0.64	-1.16	NA	dosa:Os12t0173300-00|Os12g0173300|http://www.genome.jp/dbget-bin/www_bget?dosa:Os12t0173300-00	Transcription factor, TCP domain containing protein.	(RefSeq) transcription factor PCF3-like	NF	NF	Pfam: TCP
TRIAE_CS42_7AL_TGACv1_556008_AA1752510	TGACv1_scaffold_556008_7AL:175535-176630	10.46	4.67	-1.16	NA	dosa:Os05t0167600-01|Os05g0167600|http://www.genome.jp/dbget-bin/www_bget?dosa:Os05t0167600-01	Conserved hypothetical protein.	(RefSeq) uncharacterized protein LOC4337920	NF	NF	Pfam: PGG PIRT PalH GWT1
TRIAE_CS42_1BL_TGACv1_032395_AA0129400	TGACv1_scaffold_032395_1BL:14425-25537	5.67	2.53	-1.16	NA	dosa:Os10t0375000-01|Os10g0375000|http://www.genome.jp/dbget-bin/www_bget?dosa:Os10t0375000-01	Hypothetical conserved gene.	(RefSeq) probable LRR receptor-like serine/threonine-protein kinase At3g47570	NF	NF	Pfam: LRR_8 Pkinase Pkinase_Tyr LRR_4 LRRNT_2 APH
TRIAE_CS42_4AS_TGACv1_308212_AA1026690	TGACv1_scaffold_308212_4AS:12145-18495	3.3	1.47	-1.16	Bidirectional sugar transporter SWEET [Source:UniProtKB/TrEMBL;Acc:W5DXV1]	dosa:Os02t0513100-01|Os02g0513100, SWEET15|http://www.genome.jp/dbget-bin/www_bget?dosa:Os02t0513100-01	Similar to MtN3 protein precursor.	(RefSeq) bidirectional sugar transporter SWEET16 isoform X1	K15382 solute carrier family 50 (sugar transporter)	NF	Pfam: MtN3_slv MPC
TRIAE_CS42_3AL_TGACv1_194610_AA0636720	TGACv1_scaffold_194610_3AL:67505-71885	1.26	0.56	-1.16	NA	dosa:Os01t0550200-00|Os01g0550200|http://www.genome.jp/dbget-bin/www_bget?dosa:Os01t0550200-00	Cyclin-like F-box domain containing protein.	(RefSeq) F-box protein SKIP8	NF	NF	Pfam: SnoaL_3 SnoaL_2 F-box-like F-box_4 F-box DUF4440 CaMKII_AD DUF1345 Elongin_A
TRIAE_CS42_7BS_TGACv1_592753_AA1943980	TGACv1_scaffold_592753_7BS:15446-18475	136.57	60.93	-1.16	NA	dosa:Os08t0524200-01|Os08g0524200|http://www.genome.jp/dbget-bin/www_bget?dosa:Os08t0524200-01	Uncharacterised conserved protein UCP037471 domain containing protein.	(RefSeq) cytochrome b561 and DOMON domain-containing protein At4g12980	NF	NF	Pfam: DUF568 Cytochrom_B561 Ni_hydr_CYTB
TRIAE_CS42_5BS_TGACv1_423281_AA1373270	TGACv1_scaffold_423281_5BS:88730-93767	15.9	7.12	-1.16	NA	dosa:Os12t0502800-02|Os12g0502800|http://www.genome.jp/dbget-bin/www_bget?dosa:Os12t0502800-02	Similar to Ureide permease 2.	(RefSeq) ureide permease 2 isoform X1	NF	NF	Pfam: Ureide_permease Sugar_transport TMEM144
TRIAE_CS42_3AL_TGACv1_195288_AA0647440	TGACv1_scaffold_195288_3AL:27918-29348	6.79	3.04	-1.16	NA	dosa:Os01t0623900-01|Os01g0623900|http://www.genome.jp/dbget-bin/www_bget?dosa:Os01t0623900-01	Conserved hypothetical protein.	(RefSeq) uncharacterized protein LOC9267700	NF	NF	NF
TRIAE_CS42_4AL_TGACv1_290452_AA0985600	TGACv1_scaffold_290452_4AL:15497-16825	35.04	15.7	-1.16	Adenine/guanine permease AZG2 [Source:Projected from Arabidopsis thaliana (AT5G50300) UniProtKB/Swiss-Prot;Acc:Q84MA8]	dosa:Os11t0427700-01|Os11g0427700|http://www.genome.jp/dbget-bin/www_bget?dosa:Os11t0427700-01	Xanthine/uracil/vitamin C permease family protein.	(RefSeq) adenine/guanine permease AZG2	K06901 putative MFS transporter, AGZA family, xanthine/uracil permease	NF	Pfam: Xan_ur_permease
TRIAE_CS42_2BL_TGACv1_130673_AA0415770	TGACv1_scaffold_130673_2BL:39885-44198	1.14	0.51	-1.16	NA	dosa:Os04t0488500-01|Os04g0488500|http://www.genome.jp/dbget-bin/www_bget?dosa:Os04t0488500-01	Pentatricopeptide repeat domain containing protein.	(RefSeq) pentatricopeptide repeat-containing protein At1g06710, mitochondrial isoform X1	NF	NF	Pfam: PPR_2 PPR_1 PPR PPR_3 PPR_long MRP-S27 ANAPC3
TRIAE_CS42_1DL_TGACv1_062497_AA0215360	TGACv1_scaffold_062497_1DL:17089-18473	4.85	2.18	-1.16	NA	dosa:Os05t0470700-01|Os05g0470700|http://www.genome.jp/dbget-bin/www_bget?dosa:Os05t0470700-01	Zinc finger, RING/FYVE/PHD-type domain containing protein.	(RefSeq) uncharacterized protein LOC4339072	K10666 E3 ubiquitin-protein ligase RNF5 [EC:2.3.2.27]	osa04141 Protein processing in endoplasmic reticulum	Pfam: zf-C3HC4_3 zf-C3HC4 zf-C3HC4_2 zf-RING_2 zf-RING_5 Prok-RING_4 zf-RING_UBOX zf-C3HC4_4 zf-ANAPC11 Baculo_IE-1 zf-rbx1 zf-RING_6 Rtf2
TRIAE_CS42_3AL_TGACv1_195745_AA0653360	TGACv1_scaffold_195745_3AL:1-2311	8.94	4	-1.16	NA	dosa:Os06t0646600-01|Os06g0646600, HOMEOBOX_ORYZA_SATIVA59, HOS59|http://www.genome.jp/dbget-bin/www_bget?dosa:Os06t0646600-01	Similar to Homeobox protein knotted-1-like 11.	(RefSeq) homeobox protein knotted-1-like 11 isoform X1	NF	NF	Pfam: Homeobox_KN KNOX2 KNOX1 ELK Homeobox
TRIAE_CS42_2AS_TGACv1_112646_AA0342860	TGACv1_scaffold_112646_2AS:103877-112235	1.28	0.57	-1.16	NA	dosa:Os07t0537000-01|Os07g0537000|http://www.genome.jp/dbget-bin/www_bget?dosa:Os07t0537000-01	Similar to Receptor protein kinase.	(RefSeq) cysteine-rich receptor-like protein kinase 10 isoform X1	NF	NF	Pfam: Pkinase_Tyr Pkinase Stress-antifung DUF4448 Haspin_kinase APH DUF3403 DUF4519 DUF4235
TRIAE_CS42_2BL_TGACv1_130613_AA0414770	TGACv1_scaffold_130613_2BL:70486-71845	8.59	3.85	-1.16	NA	dosa:Os04t0549800-00|Os04g0549800, ETHYLENE_RESPONSE_FACTOR_37, ERF37|http://www.genome.jp/dbget-bin/www_bget?dosa:Os04t0549800-00	Similar to OSIGBa0134H18.5 protein.	(RefSeq) ethylene-responsive transcription factor ERF039	NF	NF	Pfam: AP2 Herpes_UL25
TRIAE_CS42_7BL_TGACv1_577571_AA1878800	TGACv1_scaffold_577571_7BL:9655-21260	10.48	4.73	-1.15	NA	dosa:Os10t0370100-01|Os10g0370100|http://www.genome.jp/dbget-bin/www_bget?dosa:Os10t0370100-01	NB-ARC domain containing protein.	(RefSeq) putative disease resistance RPP13-like protein 2	NF	NF	Pfam: NB-ARC AAA_22 AAA_16 AAA_33 ABC_tran NACHT RuvB_N AAA RsgA_GTPase AAA_14 AAA_18 AAA_24
TRIAE_CS42_3B_TGACv1_224358_AA0795670	TGACv1_scaffold_224358_3B:35716-42307	4.15	1.87	-1.15	NA	dosa:Os01t0179500-01|Os01g0179500|http://www.genome.jp/dbget-bin/www_bget?dosa:Os01t0179500-01	Enhancer of polycomb-like, N-terminal domain containing protein.	(RefSeq) uncharacterized protein LOC4323879	NF	NF	Pfam: EPL1
TRIAE_CS42_5DL_TGACv1_434097_AA1429100	TGACv1_scaffold_434097_5DL:49439-57972	153.95	69.5	-1.15	Alpha-dioxygenase 1 [Source:Projected from Arabidopsis thaliana (AT3G01420) UniProtKB/Swiss-Prot;Acc:Q9SGH6]	dosa:Os12t0448900-01|Os12g0448900|http://www.genome.jp/dbget-bin/www_bget?dosa:Os12t0448900-01	Similar to Pathogen-inducible alpha-dioxygenase.	(RefSeq) alpha-dioxygenase 1 isoform X1	K10529 alpha-dioxygenase [EC:1.-.-.-]	osa00592 alpha-Linolenic acid metabolism	Pfam: An_peroxidase
TRIAE_CS42_2BL_TGACv1_130743_AA0417190	TGACv1_scaffold_130743_2BL:33035-35899	2.6	1.17	-1.15	NA	NO_ANNOTATION_FOUND
TRIAE_CS42_6AS_TGACv1_487083_AA1567880	TGACv1_scaffold_487083_6AS:12478-16394	5.27	2.37	-1.15	NA	dosa:Os02t0153700-01|Os02g0153700|http://www.genome.jp/dbget-bin/www_bget?dosa:Os02t0153700-01	Serine/threonine protein kinase domain containing protein.	(RefSeq) tyrosine-sulfated glycopeptide receptor 1	NF	NF	Pfam: Pkinase LRR_8 Pkinase_Tyr LRR_4 LRR_1 LRRNT_2 APH
TRIAE_CS42_7BL_TGACv1_577065_AA1864940	TGACv1_scaffold_577065_7BL:178735-182001	10.13	4.56	-1.15	NA	dosa:Os08t0130000-00|Os08g0130000|http://www.genome.jp/dbget-bin/www_bget?dosa:Os08t0130000-00	Putative DNA binding domain containing protein.	(RefSeq) uncharacterized protein LOC4344586 isoform X1	NF	NF	Pfam: CorA DUF2207 DUF4282 LapA_dom
TRIAE_CS42_2DS_TGACv1_178200_AA0592710	TGACv1_scaffold_178200_2DS:60984-62672	10.44	4.72	-1.15	NA	dosa:Os09t0447300-01|Os09g0447300|http://www.genome.jp/dbget-bin/www_bget?dosa:Os09t0447300-01	Cytochrome P450 family protein.	(RefSeq) cytochrome P450 76M5-like	NF	NF	Pfam: p450
TRIAE_CS42_7BS_TGACv1_592116_AA1931030	TGACv1_scaffold_592116_7BS:40983-50385	2.57	1.16	-1.15	NA	dosa:Os06t0545900-01|Os06g0545900|http://www.genome.jp/dbget-bin/www_bget?dosa:Os06t0545900-01	Protein of unknown function DUF246, plant family protein.	(RefSeq) uncharacterized protein At1g04910 isoform X1	NF	NF	Pfam: O-FucT
TRIAE_CS42_1AL_TGACv1_002368_AA0041280	TGACv1_scaffold_002368_1AL:9955-14830	15.16	6.85	-1.15	NA	dosa:Os05t0586400-01|Os05g0586400|http://www.genome.jp/dbget-bin/www_bget?dosa:Os05t0586400-01	Protein of unknown function DUF3133 domain containing protein.	(RefSeq) uncharacterized protein LOC4339757	NF	NF	Pfam: zinc_ribbon_12 YABBY DUF5483
TRIAE_CS42_5BL_TGACv1_406407_AA1345210	TGACv1_scaffold_406407_5BL:57725-63493	2.65	1.2	-1.15	NA	dosa:Os12t0108000-01|Os12g0108000|http://www.genome.jp/dbget-bin/www_bget?dosa:Os12t0108000-01	Similar to Laccase (Diphenol oxidase).	(RefSeq) laccase-23	NF	NF	Pfam: Cu-oxidase_3 Cu-oxidase_2 Cu-oxidase
TRIAE_CS42_5BS_TGACv1_423624_AA1380830	TGACv1_scaffold_423624_5BS:51853-55605	11.7	5.26	-1.15	NA	dosa:Os12t0618800-01|Os12g0618800|http://www.genome.jp/dbget-bin/www_bget?dosa:Os12t0618800-01	Protein of unknown function DUF266, plant family protein.	(RefSeq) uncharacterized protein LOC4352812	NF	NF	Pfam: Branch
TRIAE_CS42_1DL_TGACv1_062343_AA0212920	TGACv1_scaffold_062343_1DL:14795-17302	1.01	0.46	-1.15	NA	dosa:Os06t0484800-00|Os06g0484800|http://www.genome.jp/dbget-bin/www_bget?dosa:Os06t0484800-00	Reverse transcriptase domain containing protein.	(RefSeq) uncharacterized protein LOC107279669	NF	NF	Pfam: RVT_1 zf-RVT RVT_3 zf-CCHC_4 DUF4283 RNase_H Exo_endo_phos
TRIAE_CS42_2AL_TGACv1_092982_AA0268590	TGACv1_scaffold_092982_2AL:14005-16871	4.66	2.1	-1.15	NA	dosa:Os06t0684500-01|Os06g0684500|http://www.genome.jp/dbget-bin/www_bget?dosa:Os06t0684500-01	Conserved hypothetical protein.	(RefSeq) uncharacterized protein LOC107282066	NF	NF	Pfam: Retrotran_gag_2 DUF4219 Retrotran_gag_3 Retrotrans_gag
TRIAE_CS42_6DL_TGACv1_526387_AA1681550	TGACv1_scaffold_526387_6DL:15443-18216	1.66	0.75	-1.15	NA	dosa:Os02t0663900-01|Os02g0663900|http://www.genome.jp/dbget-bin/www_bget?dosa:Os02t0663900-01	Similar to Phosphoribosyltransferase (Fragment).	(RefSeq) protein QUIRKY	NF	NF	Pfam: PRT_C C2 Pex24p DUF639 Reticulon
TRIAE_CS42_7DS_TGACv1_622319_AA2037610	TGACv1_scaffold_622319_7DS:52195-55561	1.69	0.76	-1.15	NA	dosa:Os06t0286500-01|Os06g0286500|http://www.genome.jp/dbget-bin/www_bget?dosa:Os06t0286500-01	Similar to NBS-LRR disease resistance protein homologue.	(RefSeq) putative disease resistance RPP13-like protein 3	NF	NF	Pfam: NB-ARC AAA_16 AAA_22 ATPase_2 DUF3097 NB-LRR AAA_14 NACHT
TRIAE_CS42_5BL_TGACv1_404125_AA1285180	TGACv1_scaffold_404125_5BL:281265-283764	8.95	4.02	-1.15	NA	dosa:Os03t0645900-00|Os03g0645900, 9-CIS-EPOXYCAROTENOID_DIOXYGENASE_1, NCED1|http://www.genome.jp/dbget-bin/www_bget?dosa:Os03t0645900-00	Carotenoid oxygenase family protein.	(RefSeq) 9-cis-epoxycarotenoid dioxygenase 1, chloroplastic	K09840 9-cis-epoxycarotenoid dioxygenase [EC:1.13.11.51]	osa00906 Carotenoid biosynthesisosa01100 Metabolic pathwaysosa01110 Biosynthesis of secondary metabolites	Pfam: RPE65
TRIAE_CS42_4BL_TGACv1_320737_AA1047550	TGACv1_scaffold_320737_4BL:109294-111706	1.07	0.48	-1.15	NA	dosa:Os03t0327800-01|Os03g0327800|http://www.genome.jp/dbget-bin/www_bget?dosa:Os03t0327800-01	NAC-domain containing protein 29 (ANAC029) (NAC2) (NAC-LIKE, ACTIVATED BY AP3/PI protein) (NAP).	(RefSeq) NAC transcription factor ONAC010-like	NF	NF	Pfam: NAM
TRIAE_CS42_4BS_TGACv1_327925_AA1078970	TGACv1_scaffold_327925_4BS:200795-203331	35.68	16.13	-1.15	NA	dosa:Os01t0884300-01|Os01g0884300, NAC_6, NAC6|http://www.genome.jp/dbget-bin/www_bget?dosa:Os01t0884300-01	No apical meristem (NAM) protein domain containing protein.	(RefSeq) NAC domain-containing protein 71	NF	NF	Pfam: NAM
TRIAE_CS42_U_TGACv1_690881_AA2160910	TGACv1_scaffold_690881_U:0-1207	2.7	1.22	-1.15	NA	NO_ANNOTATION_FOUND
TRIAE_CS42_U_TGACv1_640850_AA2077260	TGACv1_scaffold_640850_U:131438-148815	3.37	1.51	-1.15	NA	dosa:Os01t0108400-00|Os01g0108400|http://www.genome.jp/dbget-bin/www_bget?dosa:Os01t0108400-00	Helix-loop-helix DNA-binding domain containing protein.	(RefSeq) uncharacterized protein LOC4326163	NF	NF	Pfam: HLH Tmemb_cc2
TRIAE_CS42_4DL_TGACv1_343541_AA1136260	TGACv1_scaffold_343541_4DL:13575-15639	16.45	7.39	-1.15	NA	dosa:Os07t0684100-01|Os07g0684100|http://www.genome.jp/dbget-bin/www_bget?dosa:Os07t0684100-01	Similar to Thioredoxin-like 1.	(RefSeq) thioredoxin-like 1-2, chloroplastic	NF	NF	Pfam: Thioredoxin Thioredoxin_8 DUF1409 Thioredoxin_2
TRIAE_CS42_7BS_TGACv1_592250_AA1934320,TRIAE_CS42_7BS_TGACv1_592250_AA1934330	TGACv1_scaffold_592250_7BS:12904-19255	41.95	18.92	-1.15	NA	dosa:Os03t0164400-01|Os03g0164400|http://www.genome.jp/dbget-bin/www_bget?dosa:Os03t0164400-01	Hypothetical conserved gene.
TRIAE_CS42_7AL_TGACv1_556574_AA1765940	TGACv1_scaffold_556574_7AL:36805-43086	7.27	3.27	-1.15	NA	dosa:Os01t0300200-01|Os01g0300200|http://www.genome.jp/dbget-bin/www_bget?dosa:Os01t0300200-01	Similar to ATP-citrate lyase subunit B.	(RefSeq) ATP-citrate synthase beta chain protein 1	K01648 ATP citrate (pro-S)-lyase [EC:2.3.3.8]	osa00020 Citrate cycle (TCA cycle)osa01100 Metabolic pathwaysosa01110 Biosynthesis of secondary metabolites	Pfam: Citrate_synt Ligase_CoA Succ_CoA_lig CoA_binding SoxG
TRIAE_CS42_3B_TGACv1_224662_AA0799570	TGACv1_scaffold_224662_3B:53965-55415	2.79	1.26	-1.15	Peroxidase [Source:UniProtKB/TrEMBL;Acc:A0A1D5W601]	dosa:Os10t0107000-00|Os10g0107000|http://www.genome.jp/dbget-bin/www_bget?dosa:Os10t0107000-00	Similar to Class III peroxidase 124.	(RefSeq) peroxidase 2	NF	NF	Pfam: peroxidase
TRIAE_CS42_2BL_TGACv1_129283_AA0376500	TGACv1_scaffold_129283_2BL:549712-551660	22.24	10.01	-1.15	NA	dosa:Os04t0594100-01|Os04g0594100|http://www.genome.jp/dbget-bin/www_bget?dosa:Os04t0594100-01	Similar to P-type R2R3 Myb protein (Fragment).	(RefSeq) myb-related protein Zm1	K09422 transcription factor MYB, plant	NF	Pfam: Myb_DNA-binding Myb_DNA-bind_6 SLIDE
TRIAE_CS42_3DS_TGACv1_271648_AA0904610	TGACv1_scaffold_271648_3DS:33936-38175	7.13	3.21	-1.15	NA	dosa:Os01t0112500-01|Os01g0112500|http://www.genome.jp/dbget-bin/www_bget?dosa:Os01t0112500-01	Similar to Plakoglobin/armadillo/beta-catenin-like protein (Fragment).	(RefSeq) U-box domain-containing protein 4	NF	NF	Pfam: Arm Arm_2 V-ATPase_H_N RICTOR_N KAP DUF2398
TRIAE_CS42_5BL_TGACv1_405357_AA1325790	TGACv1_scaffold_405357_5BL:3742-5608	12.62	5.68	-1.15	NA	dosa:Os06t0549900-01|Os06g0549900|http://www.genome.jp/dbget-bin/www_bget?dosa:Os06t0549900-01	FAD linked oxidase, N-terminal domain containing protein.	(RefSeq) inactive tetrahydrocannabinolic acid synthase	NF	NF	Pfam: FAD_binding_4 BBE
TRIAE_CS42_1BL_TGACv1_030908_AA0103520	TGACv1_scaffold_030908_1BL:83358-90083	7.67	3.46	-1.15	NA	dosa:Os05t0459000-01|Os05g0459000|http://www.genome.jp/dbget-bin/www_bget?dosa:Os05t0459000-01	Similar to Gag/env/c-myb protein (Fragment).	(RefSeq) uncharacterized protein LOC4339005	K09422 transcription factor MYB, plant	NF	Pfam: Myb_DNA-binding Myb_DNA-bind_6 SLIDE Myb_DNA-bind_7 Rap1_C
TRIAE_CS42_7BS_TGACv1_594373_AA1957290	TGACv1_scaffold_594373_7BS:7755-11534	5.21	2.36	-1.15	NA	dosa:Os12t0123500-01|Os12g0123500|http://www.genome.jp/dbget-bin/www_bget?dosa:Os12t0123500-01	Similar to Apyrase precursor (EC 3.6.1.5) (ATP-diphosphatase) (Adenosine diphosphatase) (ADPase) (ATP-diphosphohydrolase).	(RefSeq) probable apyrase 3	K14641 apyrase [EC:3.6.1.5]	osa00230 Purine metabolismosa00240 Pyrimidine metabolism	Pfam: GDA1_CD39 Ppx-GppA
TRIAE_CS42_3AS_TGACv1_210516_AA0674360	TGACv1_scaffold_210516_3AS:151186-154035	18.27	8.24	-1.15	NA	dosa:Os01t0179000-01|Os01g0179000|http://www.genome.jp/dbget-bin/www_bget?dosa:Os01t0179000-01	Transferase family protein.	(RefSeq) 3'-N-debenzoyl-2'-deoxytaxol N-benzoyltransferase	NF	NF	Pfam: Transferase
TRIAE_CS42_2AS_TGACv1_112861_AA0346250	TGACv1_scaffold_112861_2AS:86446-89085	74.85	33.73	-1.15	NA	dosa:Os07t0559700-00|Os07g0559700|http://www.genome.jp/dbget-bin/www_bget?dosa:Os07t0559700-00	Similar to Monosaccharide transporter 3.	(RefSeq) sugar carrier protein C	NF	NF	Pfam: Sugar_tr MFS_1
TRIAE_CS42_2BL_TGACv1_132861_AA0440190	TGACv1_scaffold_132861_2BL:21012-21764	11.86	5.36	-1.15	NA	NO_ANNOTATION_FOUND
TRIAE_CS42_U_TGACv1_641754_AA2103440	TGACv1_scaffold_641754_U:116090-118455	1.66	0.75	-1.15	NA	dosa:Os06t0648500-01|Os06g0648500|http://www.genome.jp/dbget-bin/www_bget?dosa:Os06t0648500-01	Conserved hypothetical protein.	(RefSeq) uncharacterized protein LOC4341675	NF	NF	NF
TRIAE_CS42_U_TGACv1_642989_AA2125670	TGACv1_scaffold_642989_U:13335-14354	15.96	7.21	-1.15	NA	dosa:Os01t0124100-01|Os01g0124100|http://www.genome.jp/dbget-bin/www_bget?dosa:Os01t0124100-01	Proteinase inhibitor I12, Bowman-Birk family protein.	(RefSeq) Bowman-Birk type bran trypsin inhibitor-like	NF	NF	Pfam: Bowman-Birk_leg
TRIAE_CS42_3AL_TGACv1_196005_AA0656380	TGACv1_scaffold_196005_3AL:39075-43190	3.87	1.74	-1.15	NA	dosa:Os10t0409900-01|Os10g0409900|http://www.genome.jp/dbget-bin/www_bget?dosa:Os10t0409900-01	Kelch-type beta propeller domain containing protein.	(RefSeq) F-box/kelch-repeat protein At1g55270	NF	NF	Pfam: Kelch_1 Kelch_6 Kelch_4 Kelch_3 Kelch_2 F-box Kelch_5 F-box-like EPTP
TRIAE_CS42_7AL_TGACv1_559421_AA1799540	TGACv1_scaffold_559421_7AL:10775-14180	1.34	0.6	-1.15	NA	dosa:Os11t0523700-01|Os11g0523700|http://www.genome.jp/dbget-bin/www_bget?dosa:Os11t0523700-01	Similar to Transcription factor ICE1 (Inducer of CBF expression 1) (Basic helix- loop-helix protein 116) (bHLH116) (AtbHLH116).	(RefSeq) transcription factor ICE1	NF	NF	Pfam: HLH
TRIAE_CS42_2BL_TGACv1_129381_AA0381000	TGACv1_scaffold_129381_2BL:242375-253245	1.45	0.66	-1.15	NA	dosa:Os04t0391000-00|Os04g0391000|http://www.genome.jp/dbget-bin/www_bget?dosa:Os04t0391000-00	Similar to OSIGBa0132D06.6 protein.	(RefSeq) recQ-mediated genome instability protein 1	K10990 RecQ-mediated genome instability protein 1	NF	Pfam: RMI1_N RMI1_C
TRIAE_CS42_7DL_TGACv1_603313_AA1980770	TGACv1_scaffold_603313_7DL:28269-30925	2.25	1.01	-1.15	NA	dosa:Os01t0973500-01|Os01g0973500|http://www.genome.jp/dbget-bin/www_bget?dosa:Os01t0973500-01	Similar to Protein kinase APK1A, chloroplast precursor (EC 2.7.1.-).	(RefSeq) probable serine/threonine-protein kinase NAK	NF	NF	Pfam: Pkinase_Tyr Pkinase HRCT1
TRIAE_CS42_5BS_TGACv1_423279_AA1373070	TGACv1_scaffold_423279_5BS:76173-80812	2.49	1.12	-1.15	NA	dosa:Os12t0613250-00|Os12g0613250|http://www.genome.jp/dbget-bin/www_bget?dosa:Os12t0613250-00	Similar to BTB/POZ; Superoxide dismutase, copper/zinc binding; NPH3.	(RefSeq) BTB/POZ domain-containing protein At1g30440	NF	NF	Pfam: NPH3 BTB
TRIAE_CS42_5BS_TGACv1_423719_AA1382330	TGACv1_scaffold_423719_5BS:77600-79779	26.24	11.89	-1.14	NA	dosa:Os03t0416200-01|Os03g0416200, BRITTLE_CULM_1, BC1|http://www.genome.jp/dbget-bin/www_bget?dosa:Os03t0416200-01	BRITTLE CULM1.	(RefSeq) COBRA-like protein 5	NF	NF	Pfam: COBRA
TRIAE_CS42_3B_TGACv1_223462_AA0782600	TGACv1_scaffold_223462_3B:42346-46835	2.43	1.1	-1.14	Targeting protein for Xklp2 domain containing protein, expressed [Source:UniProtKB/TrEMBL;Acc:D8LAL7]	dosa:Os11t0592600-01|Os11g0592600|http://www.genome.jp/dbget-bin/www_bget?dosa:Os11t0592600-01	Targeting for Xklp2 family protein.	(RefSeq) protein WVD2-like 1	NF	NF	Pfam: TPX2
TRIAE_CS42_7BS_TGACv1_592706_AA1943410	TGACv1_scaffold_592706_7BS:29636-35682	15.97	7.25	-1.14	NA	dosa:Os08t0446200-01|Os08g0446200|http://www.genome.jp/dbget-bin/www_bget?dosa:Os08t0446200-01	Similar to Receptor-like protein kinase precursor (EC 2.7.1.37). Splice isoform INRPK1a.	(RefSeq) receptor-like protein kinase	NF	NF	Pfam: Pkinase Pkinase_Tyr LRR_8 LRR_4 LRRNT_2 APH
TRIAE_CS42_U_TGACv1_641065_AA2083940	TGACv1_scaffold_641065_U:152789-157854	18.49	8.42	-1.14	NA	dosa:Os04t0179700-01|Os04g0179700, ENT-KAURENE_SYNTHASE_4, KSL4, KAURENE_SYNTHASE-LIKE_4, KS4|http://www.genome.jp/dbget-bin/www_bget?dosa:Os04t0179700-01	Syn-pimara-7,15-diene synthase.	(RefSeq) syn-pimara-7,15-diene synthase	K14046 syn-pimara-7,15-diene synthase [EC:4.2.3.35]	osa00904 Diterpenoid biosynthesisosa01110 Biosynthesis of secondary metabolites	Pfam: Terpene_synth_C Terpene_synth DUF5113 DEAD
TRIAE_CS42_6BS_TGACv1_514929_AA1665950	TGACv1_scaffold_514929_6BS:43565-47754	7.3	3.32	-1.14	3-ketoacyl-CoA synthase [Source:UniProtKB/TrEMBL;Acc:A0A1D6B0H8]	dosa:Os11t0591200-01|Os11g0591200|http://www.genome.jp/dbget-bin/www_bget?dosa:Os11t0591200-01	Similar to 3-ketoacyl-CoA synthase.	(RefSeq) 3-ketoacyl-CoA synthase 20	K15397 3-ketoacyl-CoA synthase [EC:2.3.1.199]	osa00062 Fatty acid elongationosa01110 Biosynthesis of secondary metabolites	Pfam: FAE1_CUT1_RppA ACP_syn_III_C Chal_sti_synt_C ACP_syn_III Chal_sti_synt_N
TRIAE_CS42_3DS_TGACv1_271492_AA0900330	TGACv1_scaffold_271492_3DS:94626-105527	3.72	1.68	-1.14	ABC transporter G family member 32 [Source:Projected from Arabidopsis thaliana (AT2G26910) UniProtKB/Swiss-Prot;Acc:O81016]	dosa:Os01t0609200-00|Os01g0609200|http://www.genome.jp/dbget-bin/www_bget?dosa:Os01t0609200-00	Similar to Pleiotropic drug resistance protein 3.	(RefSeq) ABC transporter G family member 31	NF	NF	Pfam: ABC2_membrane ABC_tran PDR_assoc ABC_trans_N AAA_21 AAA_16 AAA_29 AAA_33 AAA_25 AAA AAA_18 AAA_28 AAA_23 RsgA_GTPase ABC_ATPase
TRIAE_CS42_5DL_TGACv1_434586_AA1438330	TGACv1_scaffold_434586_5DL:17025-18225	17.15	7.79	-1.14	NAR2.2 [Source:UniProtKB/TrEMBL;Acc:Q5UBW8]	dosa:Os02t0595900-00|Os02g0595900, NAR2.1, ACTIVATOR_FOR_NRT2|http://www.genome.jp/dbget-bin/www_bget?dosa:Os02t0595900-00	Similar to high affinity nitrate transporter.	(RefSeq) high-affinity nitrate transporter-activating protein 2.1	NF	NF	Pfam: NAR2 GPI-anchored
TRIAE_CS42_5DL_TGACv1_433449_AA1413400	TGACv1_scaffold_433449_5DL:50984-65733	16.71	7.57	-1.14	NA	dosa:Os09t0511600-01|Os09g0511600|http://www.genome.jp/dbget-bin/www_bget?dosa:Os09t0511600-01	Glycoside hydrolase, family 1 protein.	(RefSeq) beta-glucosidase 31	K01188 beta-glucosidase [EC:3.2.1.21]	osa00460 Cyanoamino acid metabolismosa00500 Starch and sucrose metabolismosa00940 Phenylpropanoid biosynthesisosa01100 Metabolic pathwaysosa01110 Biosynthesis of secondary metabolites	Pfam: Glyco_hydro_1 Cellulase
TRIAE_CS42_2AS_TGACv1_112531_AA0340050	TGACv1_scaffold_112531_2AS:122925-125435	10.95	4.98	-1.14	NA	dosa:Os04t0223300-00|Os04g0223300, ASCORBATE_PEROXIDASE_3, APX3|http://www.genome.jp/dbget-bin/www_bget?dosa:Os04t0223300-00	Similar to Peroxisome type ascorbate peroxidase.	(RefSeq) probable L-ascorbate peroxidase 3	K00434 L-ascorbate peroxidase [EC:1.11.1.11]	osa00053 Ascorbate and aldarate metabolismosa00480 Glutathione metabolism	Pfam: peroxidase
TRIAE_CS42_7BS_TGACv1_593041_AA1947630	TGACv1_scaffold_593041_7BS:21495-25012	1.78	0.81	-1.14	NA	dosa:Os06t0186100-00|Os06g0186100|http://www.genome.jp/dbget-bin/www_bget?dosa:Os06t0186100-00	Protein kinase, catalytic domain domain containing protein.	(RefSeq) putative leucine-rich repeat receptor-like serine/threonine-protein kinase At2g24130	NF	NF	Pfam: LRR_8 LRR_4 Pkinase Pkinase_Tyr LRR_6 LRRNT_2 APH ABC1 RIO1
TRIAE_CS42_2AL_TGACv1_095213_AA0308330	TGACv1_scaffold_095213_2AL:9561-12428	12.2	5.52	-1.14	NA	dosa:Os04t0439600-01|Os04g0439600|http://www.genome.jp/dbget-bin/www_bget?dosa:Os04t0439600-01	Regulator of chromosome condensation/beta-lactamase-inhibitor protein II domain containing protein.	(RefSeq) serine/threonine-protein kinase-like protein CCR4	NF	NF	Pfam: Pkinase Pkinase_Tyr ABC1 DUF3156
TRIAE_CS42_7DS_TGACv1_623429_AA2053030	TGACv1_scaffold_623429_7DS:4106-5865	14.17	6.41	-1.14	NA	dosa:Os03t0702000-01|Os03g0702000|http://www.genome.jp/dbget-bin/www_bget?dosa:Os03t0702000-01	UDP-glucuronosyl/UDP-glucosyltransferase family protein.	(RefSeq) UDP-glycosyltransferase 91C1	NF	NF	Pfam: UDPGT Glyco_tran_28_C Glyco_transf_4 Glyco_transf_28 PDE6_gamma Glyco_trans_4_4
TRIAE_CS42_1BS_TGACv1_053226_AA0182110	TGACv1_scaffold_053226_1BS:0-1535	38.51	17.52	-1.14	NA	dosa:Os07t0525900-00|Os07g0525900|http://www.genome.jp/dbget-bin/www_bget?dosa:Os07t0525900-00	Similar to Chalcone synthase.	(RefSeq) bisdemethoxycurcumin synthase-like	NF	NF	Pfam: Chal_sti_synt_N Chal_sti_synt_C ACP_syn_III FAE1_CUT1_RppA ACP_syn_III_C
TRIAE_CS42_1BL_TGACv1_033561_AA0140360	TGACv1_scaffold_033561_1BL:17796-19925	2.43	1.1	-1.14	NA	dosa:Os05t0540600-01|Os05g0540600|http://www.genome.jp/dbget-bin/www_bget?dosa:Os05t0540600-01	Cyclin-like F-box domain containing protein.	(RefSeq) uncharacterized protein LOC4339467	NF	NF	Pfam: F-box FBD
TRIAE_CS42_1AL_TGACv1_001352_AA0029150	TGACv1_scaffold_001352_1AL:45626-52655	2.73	1.24	-1.14	NA	dosa:Os05t0456300-01|Os05g0456300|http://www.genome.jp/dbget-bin/www_bget?dosa:Os05t0456300-01	Aldose reductase.	(RefSeq) aldo-keto reductase family 4 member C9	NF	NF	Pfam: Aldo_ket_red
TRIAE_CS42_6BL_TGACv1_500254_AA1602180	TGACv1_scaffold_500254_6BL:15750-16388	57.07	25.86	-1.14	NA	dosa:Os02t0733900-01|Os02g0733900|http://www.genome.jp/dbget-bin/www_bget?dosa:Os02t0733900-01	Conserved hypothetical protein.	(RefSeq) uncharacterized protein LOC4330641	NF	NF	NF
TRIAE_CS42_6AS_TGACv1_485834_AA1552920	TGACv1_scaffold_485834_6AS:58025-63470	67.57	30.75	-1.14	NA	dosa:Os02t0182100-01|Os02g0182100, ORR4, B-TYPE_RESPONSE_REGULATOR_4|http://www.genome.jp/dbget-bin/www_bget?dosa:Os02t0182100-01	B-type response regulator, Cytokinin signaling	(RefSeq) two-component response regulator ORR24	K14491 two-component response regulator ARR-B family	osa04075 Plant hormone signal transduction	Pfam: Response_reg Myb_DNA-binding DNA_pol_phi NOA36
TRIAE_CS42_5AS_TGACv1_394326_AA1279590	TGACv1_scaffold_394326_5AS:9835-15775	1.59	0.72	-1.14	NA	dosa:Os12t0583500-01|Os12g0583500|http://www.genome.jp/dbget-bin/www_bget?dosa:Os12t0583500-01	BTB domain containing protein.	(RefSeq) BTB/POZ domain-containing protein NPY4	NF	NF	Pfam: NPH3 BTB
TRIAE_CS42_4AL_TGACv1_288140_AA0938180	TGACv1_scaffold_288140_4AL:22579-23949	1.57	0.71	-1.14	NA	dosa:Os11t0180900-00|Os11g0180900|http://www.genome.jp/dbget-bin/www_bget?dosa:Os11t0180900-00	Myb transcription factor domain containing protein.	(RefSeq) myb-related protein 308	K09422 transcription factor MYB, plant	NF	Pfam: Myb_DNA-binding Myb_DNA-bind_6 Myb_DNA-bind_7 Rap1_C
TRIAE_CS42_7AS_TGACv1_569489_AA1817350	TGACv1_scaffold_569489_7AS:48035-54678	14.27	6.48	-1.14	NA	dosa:Os01t0749900-01|Os01g0749900|http://www.genome.jp/dbget-bin/www_bget?dosa:Os01t0749900-01	Protein of unknown function DUF250 domain containing protein.	(RefSeq) probable sugar phosphate/phosphate translocator At1g06470	K15280 solute carrier family 35, member C2	NF	Pfam: TPT EamA UAA PUNUT SLC35F DUF2070
TRIAE_CS42_7AS_TGACv1_569687_AA1821780	TGACv1_scaffold_569687_7AS:41465-45306	27.43	12.42	-1.14	NA	dosa:Os08t0542700-01|Os08g0542700|http://www.genome.jp/dbget-bin/www_bget?dosa:Os08t0542700-01	Ankyrin repeat containing protein.	(RefSeq) ankyrin repeat-containing protein At5g02620	NF	NF	Pfam: Ank_2 Ank_5 Ank_3 Ank_4 Ank PGG ApoO H_PPase
TRIAE_CS42_5BL_TGACv1_405992_AA1338710	TGACv1_scaffold_405992_5BL:71235-77285	7.51	3.41	-1.14	NA	dosa:Os12t0104300-01|Os12g0104300|http://www.genome.jp/dbget-bin/www_bget?dosa:Os12t0104300-01	Clp, N-terminal domain containing protein.	(RefSeq) uncharacterized protein LOC4349543	NF	NF	Pfam: Clp_N
TRIAE_CS42_5BL_TGACv1_406244_AA1342840	TGACv1_scaffold_406244_5BL:22037-25105	9.13	4.14	-1.14	NA	dosa:Os09t0557700-00|Os09g0557700|http://www.genome.jp/dbget-bin/www_bget?dosa:Os09t0557700-00	DOMON domain containing protein.	(RefSeq) cytochrome b561, DM13 and DOMON domain-containing protein At5g54830-like	NF	NF	Pfam: DOMON Cytochrom_B561 Cytochrom_C_asm DUF2427 DM13 SdpI
TRIAE_CS42_1BL_TGACv1_030798_AA0101060	TGACv1_scaffold_030798_1BL:108285-110615	2.64	1.2	-1.14	NA	dosa:Os10t0437700-01|Os10g0437700|http://www.genome.jp/dbget-bin/www_bget?dosa:Os10t0437700-01	Heat shock protein Hsp20 domain containing protein.	(RefSeq) 17.7 kDa class II heat shock protein	NF	NF	Pfam: HSP20
TRIAE_CS42_3DS_TGACv1_272220_AA0917140	TGACv1_scaffold_272220_3DS:20155-25512	2.01	0.91	-1.14	Probable chlorophyll(ide) b reductase NYC1, chloroplastic [Source:Projected from Arabidopsis thaliana (AT4G13250) UniProtKB/Swiss-Prot;Acc:Q93ZA0]	dosa:Os01t0227100-01|Os01g0227100, NON-YELLOW_COLORING_1, NYC1|http://www.genome.jp/dbget-bin/www_bget?dosa:Os01t0227100-01	Glucose/ribitol dehydrogenase family protein.	(RefSeq) probable chlorophyll(ide) b reductase NYC1, chloroplastic	K13606 chlorophyll(ide) b reductase [EC:1.1.1.294]	osa00860 Porphyrin and chlorophyll metabolismosa01100 Metabolic pathwaysosa01110 Biosynthesis of secondary metabolites	Pfam: adh_short adh_short_C2 KR F420_oxidored Chalcone TrbC Thioredoxin_3
TRIAE_CS42_4BL_TGACv1_320904_AA1051310	TGACv1_scaffold_320904_4BL:12322-18405	9.59	4.35	-1.14	NA	dosa:Os03t0225700-01|Os03g0225700|http://www.genome.jp/dbget-bin/www_bget?dosa:Os03t0225700-01	Protein kinase, core domain containing protein.	(RefSeq) wall-associated receptor kinase-like 14	NF	NF	Pfam: Pkinase_Tyr Pkinase GUB_WAK_bind EGF_3 APH LapA_dom EGF PIP49_C cEGF Kinase-like
TRIAE_CS42_7AL_TGACv1_556566_AA1765560	TGACv1_scaffold_556566_7AL:60268-62935	33.93	15.36	-1.14	Peroxidase [Source:UniProtKB/TrEMBL;Acc:A0A1D6BJU0]	dosa:Os06t0681600-01|Os06g0681600|http://www.genome.jp/dbget-bin/www_bget?dosa:Os06t0681600-01	Haem peroxidase family protein.	(RefSeq) peroxidase 3	K00430 peroxidase [EC:1.11.1.7]	osa00940 Phenylpropanoid biosynthesisosa01100 Metabolic pathwaysosa01110 Biosynthesis of secondary metabolites	Pfam: peroxidase
TRIAE_CS42_6BS_TGACv1_520631_AA1677890	TGACv1_scaffold_520631_6BS:1635-2147	10.04	4.55	-1.14	NA	NO_ANNOTATION_FOUND
TRIAE_CS42_7BS_TGACv1_592061_AA1929570	TGACv1_scaffold_592061_7BS:174205-180575	1.24	0.56	-1.14	NA	dosa:Os08t0540000-01|Os08g0540000|http://www.genome.jp/dbget-bin/www_bget?dosa:Os08t0540000-01	Protein of unknown function DUF914, eukaryotic family protein.	(RefSeq) solute carrier family 35 member F1	K15287 solute carrier family 35, member F1/2	NF	Pfam: SLC35F EamA CRT-like UAA
TRIAE_CS42_2DL_TGACv1_160847_AA0554640	TGACv1_scaffold_160847_2DL:2728-5529	3.76	1.7	-1.14	NA	dosa:Os01t0347300-01|Os01g0347300|http://www.genome.jp/dbget-bin/www_bget?dosa:Os01t0347300-01	Conserved hypothetical protein.	(RefSeq) uncharacterized protein LOC9266029	NF	NF	Pfam: Tom7
TRIAE_CS42_7AS_TGACv1_570863_AA1841770	TGACv1_scaffold_570863_7AS:6236-10175	2.07	0.94	-1.14	NA	dosa:Os06t0186700-01|Os06g0186700|http://www.genome.jp/dbget-bin/www_bget?dosa:Os06t0186700-01	Biopterin transport-related protein BT1 family protein.	(RefSeq) probable folate-biopterin transporter 2	NF	NF	Pfam: BT1 MFS_1 MFS_1_like ATG22 DUF2374
TRIAE_CS42_1DL_TGACv1_062315_AA0212420	TGACv1_scaffold_062315_1DL:44505-46568	53.6	24.29	-1.14	NA	dosa:Os06t0710700-01|Os06g0710700|http://www.genome.jp/dbget-bin/www_bget?dosa:Os06t0710700-01	Similar to Benzoyl coenzyme A: benzyl alcohol benzoyl transferase (Benzoyl- CoA:benzyl alcohol/phenylethanol benzoyltransferase).	(RefSeq) benzyl alcohol O-benzoyltransferase	K19861 benzyl alcohol O-benzoyltransferase [EC:2.3.1.196 2.3.1.232]	NF	Pfam: Transferase
TRIAE_CS42_3B_TGACv1_221264_AA0735620	TGACv1_scaffold_221264_3B:175047-178885	171.65	77.95	-1.14	NA	dosa:Os05t0320700-02|Os05g0320700|http://www.genome.jp/dbget-bin/www_bget?dosa:Os05t0320700-02	Similar to Cytochrome P450.	(RefSeq) trans-cinnamate 4-monooxygenase	K00487 trans-cinnamate 4-monooxygenase [EC:1.14.13.11]	osa00130 Ubiquinone and other terpenoid-quinone biosynthesisosa00360 Phenylalanine metabolismosa00940 Phenylpropanoid biosynthesisosa00941 Flavonoid biosynthesisosa00945 Stilbenoid, diarylheptanoid and gingerol biosynthesisosa01100 Metabolic pathwaysosa01110 Biosynthesis of secondary metabolites	Pfam: p450
TRIAE_CS42_5BS_TGACv1_423592_AA1380200	TGACv1_scaffold_423592_5BS:15068-17251	1.01	0.46	-1.14	p450 [Source:UniProtKB/TrEMBL;Acc:Q58A32]	dosa:Os08t0105400-00|Os08g0105400|http://www.genome.jp/dbget-bin/www_bget?dosa:Os08t0105400-00	Similar to P450.	(RefSeq) indole-2-monooxygenase	NF	NF	Pfam: p450
TRIAE_CS42_5BS_TGACv1_424053_AA1386490	TGACv1_scaffold_424053_5BS:40737-42065	38.12	17.3	-1.14	NA	dosa:Os01t0369700-01|Os01g0369700, PHI_GLUTATHIONE_S-TRANSFERASE_5, GSTF5|http://www.genome.jp/dbget-bin/www_bget?dosa:Os01t0369700-01	Similar to Glutathione S-transferase GST 8 (EC 2.5.1.18).	(RefSeq) glutathione S-transferase 4	K00799 glutathione S-transferase [EC:2.5.1.18]	osa00480 Glutathione metabolism	Pfam: GST_N GST_C GST_N_3 GST_N_2 GST_C_3 GST_C_2
TRIAE_CS42_1DL_TGACv1_061215_AA0189110	TGACv1_scaffold_061215_1DL:21898-24196	2.02	0.92	-1.14	NA	dosa:Os05t0449900-01|Os05g0449900|http://www.genome.jp/dbget-bin/www_bget?dosa:Os05t0449900-01	Homeodomain-like containing protein.	(RefSeq) transcription factor DIVARICATA	NF	NF	Pfam: Myb_DNA-binding Myb_DNA-bind_6 Myb_DNA-bind_7 SLIDE
TRIAE_CS42_7AL_TGACv1_557984_AA1788700	TGACv1_scaffold_557984_7AL:8867-15055	7.77	3.52	-1.14	NA	dosa:Os06t0564500-01|Os06g0564500|http://www.genome.jp/dbget-bin/www_bget?dosa:Os06t0564500-01	Cysteine synthase (EC 4.2.99.8).	(RefSeq) cysteine synthase-like	K01738 cysteine synthase A [EC:2.5.1.47]	osa00270 Cysteine and methionine metabolismosa00920 Sulfur metabolismosa01100 Metabolic pathwaysosa01110 Biosynthesis of secondary metabolitesosa01200 Carbon metabolismosa01230 Biosynthesis of amino acids	Pfam: PALP TFIIB
TRIAE_CS42_3DL_TGACv1_251384_AA0881000	TGACv1_scaffold_251384_3DL:28306-30223	18.41	8.35	-1.14	NA	dosa:Os01t0946100-02|Os01g0946100|http://www.genome.jp/dbget-bin/www_bget?dosa:Os01t0946100-02	WD40 repeat-like domain containing protein.	(RefSeq) WD repeat-containing protein 86	NF	NF	Pfam: WD40 Nup160
TRIAE_CS42_U_TGACv1_642621_AA2120440	TGACv1_scaffold_642621_U:47409-57207	2.45	1.11	-1.14	NA	dosa:Os11t0704100-00|Os11g0704100|http://www.genome.jp/dbget-bin/www_bget?dosa:Os11t0704100-00	Similar to NB-ARC domain containing protein.	(RefSeq) putative disease resistance protein RGA3 isoform X1	NF	NF	Pfam: NB-ARC LRR_8 AAA_14 AAA_16 AAA_22 AAA_33
TRIAE_CS42_3B_TGACv1_224428_AA0796700	TGACv1_scaffold_224428_3B:58666-61005	2.78	1.27	-1.14	NA	dosa:Os01t0602400-01|Os01g0602400|http://www.genome.jp/dbget-bin/www_bget?dosa:Os01t0602400-01	Similar to Cytochrome P450 monooxygenase CYP72A5 (Fragment).	(RefSeq) cytochrome P450 72A15	NF	NF	Pfam: p450
TRIAE_CS42_2BS_TGACv1_146394_AA0464130	TGACv1_scaffold_146394_2BS:61940-62915	5.26	2.38	-1.14	NA	dosa:Os07t0572400-01|Os07g0572400|http://www.genome.jp/dbget-bin/www_bget?dosa:Os07t0572400-01	Conserved hypothetical protein.	(RefSeq) uncharacterized protein LOC4343675	NF	NF	NF
TRIAE_CS42_3AL_TGACv1_194243_AA0629540	TGACv1_scaffold_194243_3AL:68271-69072	39.77	18.21	-1.13	NA	dosa:Os01t0766300-00|Os01g0766300|http://www.genome.jp/dbget-bin/www_bget?dosa:Os01t0766300-00	Conserved hypothetical protein.	(RefSeq) uncharacterized protein LOC4325493	NF	NF	NF
TRIAE_CS42_2BS_TGACv1_146019_AA0453300	TGACv1_scaffold_146019_2BS:114295-115807	46.19	21.05	-1.13	NA	dosa:Os04t0229100-01|Os04g0229100, CINNAMYL_ALCOHOL_DEHYDROGENASE_6, CAD6|http://www.genome.jp/dbget-bin/www_bget?dosa:Os04t0229100-01	Similar to Sinapyl alcohol dehydrogenase.	(RefSeq) probable cinnamyl alcohol dehydrogenase 6	K00083 cinnamyl-alcohol dehydrogenase [EC:1.1.1.195]	osa00940 Phenylpropanoid biosynthesisosa01100 Metabolic pathwaysosa01110 Biosynthesis of secondary metabolites	Pfam: ADH_N ADH_zinc_N 2-Hacid_dh_C ADH_zinc_N_2 AlaDh_PNT_C 3HCDH_N NAD_binding_7
TRIAE_CS42_4DL_TGACv1_343189_AA1131240	TGACv1_scaffold_343189_4DL:12286-22919	30.7	14.02	-1.13	NA	dosa:Os03t0112600-00|Os03g0112600|http://www.genome.jp/dbget-bin/www_bget?dosa:Os03t0112600-00	Similar to Plus-3 domain containing protein, expressed.	(RefSeq) zinc finger CCCH domain-containing protein 44 isoform X1	NF	NF	Pfam: Plus-3 SWIB GYF zf-CCCH zf-HC5HC2H PHD Torus Pur_ac_phosph_N zf-CCCH_2
TRIAE_CS42_7BL_TGACv1_576982_AA1861820	TGACv1_scaffold_576982_7BL:91920-98203	44.03	20.1	-1.13	Peroxidase [Source:UniProtKB/TrEMBL;Acc:A0A1D6C353]	dosa:Os01t0327100-01|Os01g0327100|http://www.genome.jp/dbget-bin/www_bget?dosa:Os01t0327100-01	Haem peroxidase family protein.	(RefSeq) peroxidase 1	NF	NF	Pfam: peroxidase
TRIAE_CS42_1AS_TGACv1_019799_AA0071560	TGACv1_scaffold_019799_1AS:10385-22359	16.5	7.54	-1.13	NA	dosa:Os10t0118900-01|Os10g0118900|http://www.genome.jp/dbget-bin/www_bget?dosa:Os10t0118900-01	Similar to tRNA-splicing endonuclease positive effector-related.	(RefSeq) probable helicase DDB_G0274399 isoform X1	K10706 senataxin [EC:3.6.4.-]	NF	Pfam: AAA_11 AAA_12 AAA_30 AAA_19 UvrD_C_2 AAA_16
TRIAE_CS42_7AS_TGACv1_570363_AA1834460	TGACv1_scaffold_570363_7AS:9626-13935	39.93	18.27	-1.13	NA	dosa:Os08t0500800-01|Os08g0500800|http://www.genome.jp/dbget-bin/www_bget?dosa:Os08t0500800-01	WLM domain containing protein.	(RefSeq) uncharacterized protein LOC4345952	NF	NF	Pfam: WLM PUB ubiquitin DUF45 CCDC-167
TRIAE_CS42_1DL_TGACv1_061088_AA0184640	TGACv1_scaffold_061088_1DL:10777-20035	2.92	1.33	-1.13	NA	dosa:Os11t0462500-00|Os11g0462500|http://www.genome.jp/dbget-bin/www_bget?dosa:Os11t0462500-00	Similar to NB-ARC domain containing protein.	(RefSeq) disease resistance protein RPP13-like	NF	NF	Pfam: NB-ARC AAA_22 AAA_14 LRR_4 AAA_16 AAA
TRIAE_CS42_6BS_TGACv1_513383_AA1639660	TGACv1_scaffold_513383_6BS:108625-127832	13.96	6.37	-1.13	NA	dosa:Os11t0608300-01|Os11g0608300|http://www.genome.jp/dbget-bin/www_bget?dosa:Os11t0608300-01	Barley stem rust resistance protein.	(RefSeq) putative disease resistance RPP13-like protein 3	NF	NF	Pfam: NB-ARC AAA_22 AAA_16 LRR_8 AAA_14 SPATA1_C AAA_33 AAA AAA_18 Syntaxin_2
TRIAE_CS42_6BL_TGACv1_499463_AA1583370	TGACv1_scaffold_499463_6BL:188725-192816	18.18	8.32	-1.13	NA	dosa:Os01t0768600-01|Os01g0768600|http://www.genome.jp/dbget-bin/www_bget?dosa:Os01t0768600-01	Conserved hypothetical protein.	(RefSeq) uncharacterized protein LOC107280544	NF	NF	Pfam: Transposase_21 DUF4218 DUF4216
TRIAE_CS42_6DL_TGACv1_526828_AA1692790	TGACv1_scaffold_526828_6DL:57399-60311	3.97	1.81	-1.13	NA	dosa:Os02t0706900-00|Os02g0706900|http://www.genome.jp/dbget-bin/www_bget?dosa:Os02t0706900-00	Alpha/beta hydrolase family protein.	(RefSeq) putative aminoacrylate hydrolase RutD	NF	NF	Pfam: Abhydrolase_1 Abhydrolase_6 Hydrolase_4 Abhydrolase_2 Peptidase_S9 Thioesterase Esterase
TRIAE_CS42_2AS_TGACv1_112952_AA0348490	TGACv1_scaffold_112952_2AS:57375-61489	7.24	3.3	-1.13	NA	dosa:Os06t0549900-01|Os06g0549900|http://www.genome.jp/dbget-bin/www_bget?dosa:Os06t0549900-01	FAD linked oxidase, N-terminal domain containing protein.	(RefSeq) inactive tetrahydrocannabinolic acid synthase	NF	NF	Pfam: FAD_binding_4 BBE
TRIAE_CS42_2BL_TGACv1_130772_AA0417750	TGACv1_scaffold_130772_2BL:42995-45182	3.56	1.63	-1.13	NA	dosa:Os07t0153400-01|Os07g0153400|http://www.genome.jp/dbget-bin/www_bget?dosa:Os07t0153400-01	Kelch-type beta propeller domain containing protein.	(RefSeq) F-box/kelch-repeat protein At1g30090	NF	NF	Pfam: Kelch_1 Kelch_6 Kelch_2 Kelch_4 Kelch_3 F-box F-box-like Kelch_5
TRIAE_CS42_3B_TGACv1_222377_AA0763470	TGACv1_scaffold_222377_3B:57706-58515	6.75	3.08	-1.13	NA	dosa:Os01t0121600-01|Os01g0121600|http://www.genome.jp/dbget-bin/www_bget?dosa:Os01t0121600-01	Conserved hypothetical protein.	(RefSeq) uncharacterized protein LOC4326044	NF	NF	Pfam: DUF1496
TRIAE_CS42_U_TGACv1_641576_AA2098490	TGACv1_scaffold_641576_U:14605-17395	3.2	1.46	-1.13	NA	NO_ANNOTATION_FOUND
TRIAE_CS42_2DL_TGACv1_161646_AA0559770	TGACv1_scaffold_161646_2DL:8665-10478	1.93	0.88	-1.13	NA	dosa:Os04t0556500-01|Os04g0556500|http://www.genome.jp/dbget-bin/www_bget?dosa:Os04t0556500-01	Similar to Cis-zeatin O-glucosyltransferase 1 (EC 2.4.1.215) (cisZOG1).	(RefSeq) cis-zeatin O-glucosyltransferase 1	K13495 cis-zeatin O-glucosyltransferase [EC:2.4.1.215]	osa00908 Zeatin biosynthesis	Pfam: UDPGT
TRIAE_CS42_2BL_TGACv1_129316_AA0378180	TGACv1_scaffold_129316_2BL:251916-255915	6.07	2.78	-1.13	Protein root UVB sensitive 2, chloroplastic [Source:Projected from Arabidopsis thaliana (AT2G31190) UniProtKB/Swiss-Prot;Acc:Q9SJX7]	dosa:Os04t0517300-01|Os04g0517300|http://www.genome.jp/dbget-bin/www_bget?dosa:Os04t0517300-01	Protein of unknown function DUF647 family protein.	(RefSeq) protein root UVB sensitive 2, chloroplastic	NF	NF	Pfam: DUF647
TRIAE_CS42_6DL_TGACv1_527561_AA1705720	TGACv1_scaffold_527561_6DL:33745-35850	8.31	3.8	-1.13	NA	dosa:Os02t0734400-00|Os02g0734400|http://www.genome.jp/dbget-bin/www_bget?dosa:Os02t0734400-00	Similar to ABA-induced protein.	(RefSeq) probable peroxygenase 5	NF	NF	Pfam: Caleosin EF-hand_6 EF-hand_7 EF-hand_5 EF-hand_1 DUF4179 EF-hand_8
TRIAE_CS42_7BS_TGACv1_593175_AA1949080	TGACv1_scaffold_593175_7BS:52902-64804	3.5	1.59	-1.13	NA	dosa:Os02t0232900-01|Os02g0232900, NOD26_LIKE_INTRINSIC_PROTEIN_1;1, NIP1;1|http://www.genome.jp/dbget-bin/www_bget?dosa:Os02t0232900-01	Similar to NOD26-like membrane integral protein ZmNIP1-1.	(RefSeq) aquaporin NIP1-1	K09874 aquaporin NIP	NF	Pfam: MIP DUF2157
TRIAE_CS42_2DL_TGACv1_162892_AA0563770	TGACv1_scaffold_162892_2DL:3885-5092	1.81	0.83	-1.13	NA	dosa:Os04t0688100-01|Os04g0688100|http://www.genome.jp/dbget-bin/www_bget?dosa:Os04t0688100-01	Peroxidase (EC 1.11.1.7).	(RefSeq) peroxidase 12 isoform X1	K00430 peroxidase [EC:1.11.1.7]	osa00940 Phenylpropanoid biosynthesisosa01100 Metabolic pathwaysosa01110 Biosynthesis of secondary metabolites	Pfam: peroxidase
TRIAE_CS42_7DS_TGACv1_621619_AA2021270	TGACv1_scaffold_621619_7DS:8935-22385	2.51	1.15	-1.13	NA	dosa:Os04t0304400-01|Os04g0304400, MADS25, MADS_BOX_GENE_25|http://www.genome.jp/dbget-bin/www_bget?dosa:Os04t0304400-01	Similar to MADS-box protein AGL16-II.	(RefSeq) MADS-box transcription factor 25	NF	NF	Pfam: K-box SRF-TF Seryl_tRNA_N Mucin15
TRIAE_CS42_7DL_TGACv1_602792_AA1968720	TGACv1_scaffold_602792_7DL:16481-20609	3.37	1.54	-1.13	NA	dosa:Os02t0215500-01|Os02g0215500|http://www.genome.jp/dbget-bin/www_bget?dosa:Os02t0215500-01	Protein kinase, catalytic domain domain containing protein.	(RefSeq) putative receptor-like protein kinase At3g47110	NF	NF	Pfam: Pkinase Pkinase_Tyr LRR_8 LRR_4 LRRNT_2 LRR_1 Ribosomal_L22e ABC1 APH GrlR PSI_PSAK
TRIAE_CS42_2DS_TGACv1_177841_AA0585660	TGACv1_scaffold_177841_2DS:6925-7885	5.26	2.4	-1.13	NA	dosa:Os03t0381500-01|Os03g0381500|http://www.genome.jp/dbget-bin/www_bget?dosa:Os03t0381500-01	Conserved hypothetical protein.	(RefSeq) uncharacterized protein LOC107278388 isoform X1	NF	NF	NF
TRIAE_CS42_5DS_TGACv1_457837_AA1490070	TGACv1_scaffold_457837_5DS:24805-26752	2.24	1.02	-1.13	NA	dosa:Os03t0397600-00|Os03g0397600|http://www.genome.jp/dbget-bin/www_bget?dosa:Os03t0397600-00	Glycoside hydrolase, family 17 protein.	(RefSeq) glucan endo-1,3-beta-glucosidase 5	NF	NF	Pfam: Glyco_hydro_17 X8
TRIAE_CS42_7DS_TGACv1_622332_AA2037800	TGACv1_scaffold_622332_7DS:18645-20280	2.16	0.99	-1.13	NA	dosa:Os07t0526600-01|Os07g0526600|http://www.genome.jp/dbget-bin/www_bget?dosa:Os07t0526600-01	Alpha/beta hydrolase fold-3 domain containing protein.	(RefSeq) 2-hydroxyisoflavanone dehydratase-like	NF	NF	Pfam: Abhydrolase_3 COesterase Hydrolase_4
TRIAE_CS42_3AL_TGACv1_195088_AA0644550	TGACv1_scaffold_195088_3AL:18968-28275	31.95	14.65	-1.13	NA	dosa:Os01t0835500-01|Os01g0835500, RBOHE, RESPIRATORY_BURST_OXIDASE_HOMOLOG_E|http://www.genome.jp/dbget-bin/www_bget?dosa:Os01t0835500-01	Similar to Respiratory burst oxidase protein.	(RefSeq) putative respiratory burst oxidase homolog protein H	NF	NF	Pfam: NAD_binding_6 NADPH_Ox FAD_binding_8 Ferric_reduct EF-hand_7 EF-hand_6 EF-hand_1 EF-hand_5
TRIAE_CS42_5BL_TGACv1_405579_AA1330760	TGACv1_scaffold_405579_5BL:56146-57725	9.93	4.55	-1.13	NA	dosa:Os03t0771100-01|Os03g0771100|http://www.genome.jp/dbget-bin/www_bget?dosa:Os03t0771100-01	Myb transcription factor domain containing protein.	(RefSeq) transcription factor RAX3	K09422 transcription factor MYB, plant	NF	Pfam: Myb_DNA-binding Myb_DNA-bind_6 SMN WHH Colicin-DNase
TRIAE_CS42_4BL_TGACv1_320704_AA1046700	TGACv1_scaffold_320704_4BL:62546-63715	2.5	1.14	-1.13	F-box protein SNE [Source:Projected from Arabidopsis thaliana (AT5G48170) UniProtKB/Swiss-Prot;Acc:Q9LUB6]	dosa:Os03t0196500-00|Os03g0196500|http://www.genome.jp/dbget-bin/www_bget?dosa:Os03t0196500-00	Cyclin-like F-box domain containing protein.	(RefSeq) F-box protein SNE	NF	NF	Pfam: F-box-like F-box
TRIAE_CS42_6DL_TGACv1_526864_AA1693840	TGACv1_scaffold_526864_6DL:47775-50000	2.04	0.93	-1.13	NA	dosa:Os07t0518100-01|Os07g0518100|http://www.genome.jp/dbget-bin/www_bget?dosa:Os07t0518100-01	Cytochrome P450 family protein.	(RefSeq) taxadiene 5-alpha hydroxylase	NF	NF	Pfam: p450
TRIAE_CS42_5BL_TGACv1_404110_AA1284310	TGACv1_scaffold_404110_5BL:413422-416365	7.3	3.34	-1.13	Receptor like protein kinase S.2 [Source:Projected from Arabidopsis thaliana (AT2G32800) UniProtKB/Swiss-Prot;Acc:O48837]	dosa:Os11t0445300-01|Os11g0445300|http://www.genome.jp/dbget-bin/www_bget?dosa:Os11t0445300-01	Protein kinase, core domain containing protein.	(RefSeq) receptor like protein kinase S.2	NF	NF	Pfam: Pkinase Pkinase_Tyr APH ABC1
TRIAE_CS42_3DL_TGACv1_251483_AA0881920	TGACv1_scaffold_251483_3DL:40985-43800	40.57	18.52	-1.13	NA	dosa:Os07t0187900-01|Os07g0187900|http://www.genome.jp/dbget-bin/www_bget?dosa:Os07t0187900-01	Similar to nitrate and chloride transporter.	(RefSeq) protein NUCLEAR FUSION DEFECTIVE 4	NF	NF	Pfam: Nodulin-like MFS_1
TRIAE_CS42_3AL_TGACv1_193667_AA0617140	TGACv1_scaffold_193667_3AL:91524-95644	98.05	44.91	-1.13	NA	dosa:Os05t0495900-01|Os05g0495900|http://www.genome.jp/dbget-bin/www_bget?dosa:Os05t0495900-01	Similar to Beta-1,3-glucanase precursor (Fragment).	(RefSeq) putative glucan endo-1,3-beta-glucosidase GVI	NF	NF	Pfam: Glyco_hydro_17
TRIAE_CS42_7AL_TGACv1_558492_AA1793760	TGACv1_scaffold_558492_7AL:12635-14390	7.23	3.3	-1.13	NA	dosa:Os02t0491700-00|Os02g0491700|http://www.genome.jp/dbget-bin/www_bget?dosa:Os02t0491700-00	Putative germin-like protein 2-2.	(RefSeq) putative germin-like protein 2-2	NF	NF	Pfam: Cupin_1 Cupin_2 ARD
TRIAE_CS42_7DL_TGACv1_603675_AA1987070	TGACv1_scaffold_603675_7DL:39415-42470	76.68	35.03	-1.13	Carbonic anhydrase [Source:UniProtKB/TrEMBL;Acc:W5I2I1]	dosa:Os01t0639900-01|Os01g0639900|http://www.genome.jp/dbget-bin/www_bget?dosa:Os01t0639900-01	Similar to Carbonic anhydrase, chloroplast precursor (EC 4.2.1.1) (Carbonate dehydratase).	(RefSeq) carbonic anhydrase, chloroplastic isoform X1	K01673 carbonic anhydrase [EC:4.2.1.1]	osa00910 Nitrogen metabolism	Pfam: Pro_CA
TRIAE_CS42_2BL_TGACv1_129333_AA0379110	TGACv1_scaffold_129333_2BL:145945-147049	103.44	47.27	-1.13	NA	dosa:Os04t0460350-00|Os04g0460350|http://www.genome.jp/dbget-bin/www_bget?dosa:Os04t0460350-00	Similar to predicted protein.
TRIAE_CS42_4DL_TGACv1_342386_AA1112190	TGACv1_scaffold_342386_4DL:230765-244227	1.52	0.7	-1.13	NA	dosa:Os03t0171300-01|Os03g0171300|http://www.genome.jp/dbget-bin/www_bget?dosa:Os03t0171300-01	Similar to DNA-binding protein-like.	(RefSeq) transcription factor ILI6 isoform X4	NF	NF	Pfam: HLH HOOK DASH_Hsk3 FlxA
TRIAE_CS42_2DS_TGACv1_177636_AA0581660	TGACv1_scaffold_177636_2DS:61099-71705	9.42	4.31	-1.13	NA	NO_ANNOTATION_FOUND
TRIAE_CS42_5DL_TGACv1_434788_AA1441650	TGACv1_scaffold_434788_5DL:50015-51255	13.26	6.08	-1.13	NA	NO_ANNOTATION_FOUND
TRIAE_CS42_U_TGACv1_641164_AA2087130	TGACv1_scaffold_641164_U:12056-14125	1.38	0.63	-1.13	Glycosyltransferase [Source:UniProtKB/TrEMBL;Acc:A0A1D6D9V0]	dosa:Os01t0597800-01|Os01g0597800|http://www.genome.jp/dbget-bin/www_bget?dosa:Os01t0597800-01	UDP-glucuronosyl/UDP-glucosyltransferase family protein.	(RefSeq) scopoletin glucosyltransferase	NF	NF	Pfam: UDPGT Glyco_trans_4_4 Cerato-platanin
TRIAE_CS42_7AL_TGACv1_556037_AA1753240	TGACv1_scaffold_556037_7AL:44305-46940	2.24	1.03	-1.13	NA	dosa:Os12t0223300-01|Os12g0223300|http://www.genome.jp/dbget-bin/www_bget?dosa:Os12t0223300-01	Similar to Outer membrane cytochrome b(5) (Fragment).	(RefSeq) cytochrome b5	NF	NF	Pfam: Cyt-b5
TRIAE_CS42_5BL_TGACv1_406590_AA1347490	TGACv1_scaffold_406590_5BL:56005-58710	1.93	0.88	-1.13	NA	dosa:Os09t0442100-01|Os09g0442100|http://www.genome.jp/dbget-bin/www_bget?dosa:Os09t0442100-01	Protein kinase, core domain containing protein.	(RefSeq) probable receptor-like protein kinase At5g56460	NF	NF	Pfam: Pkinase_Tyr Pkinase
TRIAE_CS42_7BS_TGACv1_592420_AA1937780	TGACv1_scaffold_592420_7BS:28689-34565	3.02	1.38	-1.13	NA	dosa:Os06t0217300-01|Os06g0217300, MADS_BOX_GENE_55, MADS55|http://www.genome.jp/dbget-bin/www_bget?dosa:Os06t0217300-01	Similar to Transcription factor MADS55.	(RefSeq) MADS-box transcription factor 55 isoform X2	NF	NF	Pfam: SRF-TF K-box GIT_CC DUF1192
H2A-9	TGACv1_scaffold_513585_6BS:87996-88945	3.55	1.63	-1.12	Histone H2A.1 [Source:UniProtKB/Swiss-Prot;Acc:P02275]
TRIAE_CS42_5BL_TGACv1_405569_AA1330600	TGACv1_scaffold_405569_5BL:1365-3182	21.51	9.87	-1.12	NA	dosa:Os12t0123800-01|Os12g0123800, ONAC300, NAC_DOMAIN-CONTAINING_PROTEIN_300|http://www.genome.jp/dbget-bin/www_bget?dosa:Os12t0123800-01	No apical meristem (NAM) protein domain containing protein.	(RefSeq) NAC domain-containing protein 77	NF	NF	Pfam: NAM RPS31
TRIAE_CS42_7AL_TGACv1_557866_AA1787230	TGACv1_scaffold_557866_7AL:26055-36875	21.86	10.08	-1.12	NA	dosa:Os08t0104700-01|Os08g0104700|http://www.genome.jp/dbget-bin/www_bget?dosa:Os08t0104700-01	Chaperonin Cpn60/TCP-1 family protein.	(RefSeq) 1-phosphatidylinositol-3-phosphate 5-kinase FAB1B	K00921 1-phosphatidylinositol-3-phosphate 5-kinase [EC:2.7.1.150]	osa00562 Inositol phosphate metabolismosa04070 Phosphatidylinositol signaling systemosa04145 Phagosome	Pfam: PIP5K Cpn60_TCP1
TRIAE_CS42_2AL_TGACv1_094683_AA0301390	TGACv1_scaffold_094683_2AL:19845-21893	47.03	21.59	-1.12	Rhomboid-like protein [Source:UniProtKB/TrEMBL;Acc:W5AW49]	dosa:Os04t0569300-01|Os04g0569300|http://www.genome.jp/dbget-bin/www_bget?dosa:Os04t0569300-01	Similar to Membrane protein.	(RefSeq) RHOMBOID-like protein 2	NF	NF	Pfam: Rhomboid Deltameth_res
TRIAE_CS42_7AL_TGACv1_558041_AA1789410	TGACv1_scaffold_558041_7AL:10491-12313	85.99	39.7	-1.12	Peroxidase [Source:UniProtKB/TrEMBL;Acc:W5HA39]	dosa:Os01t0294700-01|Os01g0294700|http://www.genome.jp/dbget-bin/www_bget?dosa:Os01t0294700-01	Haem peroxidase, plant/fungal/bacterial family protein.	(RefSeq) peroxidase 2	NF	NF	Pfam: peroxidase
TRIAE_CS42_3B_TGACv1_221579_AA0744850	TGACv1_scaffold_221579_3B:111345-114253	10.45	4.8	-1.12	Disulfide oxidoreductase, putative, expressed [Source:UniProtKB/TrEMBL;Acc:D8LAL6]	dosa:Os07t0112100-00|Os07g0112100|http://www.genome.jp/dbget-bin/www_bget?dosa:Os07t0112100-00	Similar to J023132I08, full insert sequence.	(RefSeq) flavin-containing monooxygenase FMO GS-OX-like 9	NF	NF	Pfam: FMO-like Pyr_redox_2 Pyr_redox_3 DAO NAD_binding_8 FAD_binding_2 K_oxygenase Pyr_redox Amino_oxidase FAD_binding_3 FAD_oxidored GIDA HI0933_like Thi4 AlaDh_PNT_C NAD_binding_9 IlvN Shikimate_DH Lycopene_cycl NAD_binding_7 TrkA_N YjeF_N
TRIAE_CS42_1AL_TGACv1_002798_AA0045230	TGACv1_scaffold_002798_1AL:17189-28948	19.92	9.17	-1.12	NA	dosa:Os02t0470600-00|Os02g0470600|http://www.genome.jp/dbget-bin/www_bget?dosa:Os02t0470600-00	Similar to phosphoinositide binding.	(RefSeq) uncharacterized protein LOC4349418 isoform X1	K19525 vacuolar protein sorting-associated protein 13A/C	NF	Pfam: VPS13 VPS13_mid_rpt Vps62 Chorein_N SHR-BD VPS13_C PH ATG_C C2 DUF3381
TRIAE_CS42_3DL_TGACv1_249324_AA0845420	TGACv1_scaffold_249324_3DL:4405-5310	18.57	8.54	-1.12	NA	dosa:Os01t0766300-00|Os01g0766300|http://www.genome.jp/dbget-bin/www_bget?dosa:Os01t0766300-00	Conserved hypothetical protein.	(RefSeq) uncharacterized protein LOC4325493	NF	NF	NF
TRIAE_CS42_5BL_TGACv1_404660_AA1307600	TGACv1_scaffold_404660_5BL:130865-137533	12.15	5.58	-1.12	NA	dosa:Os07t0129200-01|Os07g0129200, PATHOGENESIS-RELATED_GENE_1A, PR1A|http://www.genome.jp/dbget-bin/www_bget?dosa:Os07t0129200-01	Similar to Pathogenesis-related protein PR1a.	(RefSeq) uncharacterized protein LOC107282066	NF	NF	Pfam: Retrotran_gag_2 DUF4219 Retrotran_gag_3 Retrotrans_gag
TRIAE_CS42_7AL_TGACv1_556319_AA1760840	TGACv1_scaffold_556319_7AL:147945-158100	26.71	12.29	-1.12	NA	dosa:Os02t0190500-01|Os02g0190500|http://www.genome.jp/dbget-bin/www_bget?dosa:Os02t0190500-01	Serine/threonine protein kinase-related domain containing protein.	(RefSeq) protein STRUBBELIG-RECEPTOR FAMILY 3	NF	NF	Pfam: Pkinase_Tyr Pkinase LRR_8 LRR_4 LRRNT_2 Kinase-like Shisa TMEM154 UL45
TRIAE_CS42_6BL_TGACv1_500651_AA1607970	TGACv1_scaffold_500651_6BL:20155-21010	56.06	25.85	-1.12	NA	dosa:Os02t0764700-01|Os02g0764700|http://www.genome.jp/dbget-bin/www_bget?dosa:Os02t0764700-01	Similar to Ethylene-responsive transcription factor 4 (Ethylene-responsive element binding factor 4) (Related to APETALA-2 protein 5) (EREBP-4) (AtERF4).	(RefSeq) ethylene-responsive transcription factor ERF109	NF	NF	Pfam: AP2
TRIAE_CS42_3B_TGACv1_227320_AA0822820	TGACv1_scaffold_227320_3B:17511-19585	2.39	1.1	-1.12	Cysteine-rich peptide [Source:UniProtKB/TrEMBL;Acc:D7NXT9]	dosa:Os01t0917300-01|Os01g0917300|http://www.genome.jp/dbget-bin/www_bget?dosa:Os01t0917300-01	Similar to Cysteine-rich peptide.	(RefSeq) IAA-amino acid hydrolase ILR1-like 6	NF	NF	NF
TRIAE_CS42_5BL_TGACv1_407452_AA1356990	TGACv1_scaffold_407452_5BL:15357-16455	6.18	2.84	-1.12	NA	dosa:Os02t0595900-00|Os02g0595900, NAR2.1, ACTIVATOR_FOR_NRT2|http://www.genome.jp/dbget-bin/www_bget?dosa:Os02t0595900-00	Similar to high affinity nitrate transporter.	(RefSeq) high-affinity nitrate transporter-activating protein 2.1	NF	NF	Pfam: NAR2 GPI-anchored
TRIAE_CS42_2DS_TGACv1_178240_AA0593350	TGACv1_scaffold_178240_2DS:48405-51000	7.28	3.35	-1.12	NA	dosa:Os07t0638100-01|Os07g0638100|http://www.genome.jp/dbget-bin/www_bget?dosa:Os07t0638100-01	Six-bladed beta-propeller, TolB-like domain containing protein.	(RefSeq) uncharacterized protein LOC4344044	NF	NF	Pfam: PD40 DPPIV_N
TRIAE_CS42_2DL_TGACv1_161723_AA0560300	TGACv1_scaffold_161723_2DL:19645-21989	5.73	2.64	-1.12	NA	dosa:Os04t0391500-01|Os04g0391500, ACT_DOMAIN_REPEAT_PROTEIN_6, ACR6|http://www.genome.jp/dbget-bin/www_bget?dosa:Os04t0391500-01	Similar to ACR4.	(RefSeq) ACT domain-containing protein ACR6	NF	NF	Pfam: ACT ACT_4 ACT_6 UPF0052
TRIAE_CS42_4DL_TGACv1_342602_AA1117710	TGACv1_scaffold_342602_4DL:70105-73410	61.69	28.33	-1.12	NA	dosa:Os03t0267500-01|Os03g0267500|http://www.genome.jp/dbget-bin/www_bget?dosa:Os03t0267500-01	Protein of unknown function DUF620 family protein.	(RefSeq) uncharacterized protein LOC4332365	NF	NF	Pfam: DUF620
TRIAE_CS42_7BL_TGACv1_577091_AA1865780	TGACv1_scaffold_577091_7BL:135403-137355	8.41	3.88	-1.12	NA	dosa:Os07t0486700-00|Os07g0486700|http://www.genome.jp/dbget-bin/www_bget?dosa:Os07t0486700-00	Similar to cytokinin-O-glucosyltransferase 2.	(RefSeq) 7-deoxyloganetic acid glucosyltransferase	NF	NF	Pfam: UDPGT Glyco_transf_28
TRIAE_CS42_7BS_TGACv1_592306_AA1935390	TGACv1_scaffold_592306_7BS:123657-125754	30.75	14.14	-1.12	NA	dosa:Os06t0165800-01|Os06g0165800|http://www.genome.jp/dbget-bin/www_bget?dosa:Os06t0165800-01	Similar to Caffeoyl-CoA 3-O-methyltransferase (Fragment).	(RefSeq) caffeoyl-CoA O-methyltransferase 1	K00588 caffeoyl-CoA O-methyltransferase [EC:2.1.1.104]	osa00360 Phenylalanine metabolismosa00940 Phenylpropanoid biosynthesisosa00941 Flavonoid biosynthesisosa00945 Stilbenoid, diarylheptanoid and gingerol biosynthesisosa01100 Metabolic pathwaysosa01110 Biosynthesis of secondary metabolites	Pfam: Methyltransf_3 Methyltransf_24
TRIAE_CS42_5AL_TGACv1_374471_AA1201040	TGACv1_scaffold_374471_5AL:101476-111735	41.12	18.95	-1.12	NA	dosa:Os09t0240500-01|Os09g0240500|http://www.genome.jp/dbget-bin/www_bget?dosa:Os09t0240500-01	Similar to Sulfate transporter 4.1, chloroplast precursor (AST82).	(RefSeq) sulfate transporter 4.1, chloroplastic	K18059 sulfate transporter 4	NF	Pfam: Sulfate_transp STAS STAS_2
TRIAE_CS42_3AL_TGACv1_194188_AA0628130	TGACv1_scaffold_194188_3AL:85895-94658	52.81	24.35	-1.12	NA	dosa:Os01t0195200-01|Os01g0195200|http://www.genome.jp/dbget-bin/www_bget?dosa:Os01t0195200-01	Similar to Serine/threonine-protein kinase PBS1 (EC 2.7.1.37) (AvrPphB susceptible protein 1).	(RefSeq) receptor-like serine/threonine-protein kinase ALE2 isoform X1	NF	NF	Pfam: Pkinase_Tyr Pkinase APH ABC1
TRIAE_CS42_U_TGACv1_643265_AA2129930	TGACv1_scaffold_643265_U:55357-56185	4.93	2.27	-1.12	NA	NO_ANNOTATION_FOUND
TRIAE_CS42_5AL_TGACv1_374927_AA1212210	TGACv1_scaffold_374927_5AL:65976-68374	3.59	1.65	-1.12	NA	dosa:Os03t0764000-00|Os03g0764000|http://www.genome.jp/dbget-bin/www_bget?dosa:Os03t0764000-00	Acyl-CoA N-acyltransferase domain containing protein.	(RefSeq) probable N-acetyltransferase HLS1	NF	NF	Pfam: Acetyltransf_1 Acetyltransf_7 FR47 Acetyltransf_3 Acetyltransf_10 Acetyltransf_9 Acetyltransf_CG DUF3749
TRIAE_CS42_5BL_TGACv1_404522_AA1302850	TGACv1_scaffold_404522_5BL:70685-74240	1.61	0.74	-1.12	NA	dosa:Os09t0401100-00|Os09g0401100|http://www.genome.jp/dbget-bin/www_bget?dosa:Os09t0401100-00	ABC transporter related domain containing protein.	(RefSeq) ABC transporter G family member 17	NF	NF	Pfam: ABC2_membrane ABC_tran AAA_21 AAA_29 RsgA_GTPase AAA_25 AAA_23 SMC_N AAA_16 MMR_HSR1 NACHT ABC2_membrane_3 AAA_30 ArgK AAA_24
TRIAE_CS42_4BL_TGACv1_322312_AA1070540	TGACv1_scaffold_322312_4BL:19185-24023	110.89	51.03	-1.12	Chorismate synthase, chloroplastic [Source:Projected from Arabidopsis thaliana (AT1G48850) UniProtKB/Swiss-Prot;Acc:P57720]	dosa:Os03t0254800-01|Os03g0254800|http://www.genome.jp/dbget-bin/www_bget?dosa:Os03t0254800-01	Similar to Chorismate synthase 1, chloroplast precursor (EC 4.2.3.5) (5- enolpyruvylshikimate-3-phosphate phospholyase 1).	(RefSeq) chorismate synthase 2, chloroplastic	K01736 chorismate synthase [EC:4.2.3.5]	osa00400 Phenylalanine, tyrosine and tryptophan biosynthesisosa01100 Metabolic pathwaysosa01110 Biosynthesis of secondary metabolitesosa01230 Biosynthesis of amino acids	Pfam: Chorismate_synt
TRIAE_CS42_6AL_TGACv1_471523_AA1510290	TGACv1_scaffold_471523_6AL:16635-25240	1.39	0.64	-1.12	NA	dosa:Os02t0780500-01|Os02g0780500|http://www.genome.jp/dbget-bin/www_bget?dosa:Os02t0780500-01	Conserved hypothetical protein.	(RefSeq) uncharacterized protein LOC4330920 isoform X1	NF	NF	NF
TRIAE_CS42_2BL_TGACv1_131053_AA0421860	TGACv1_scaffold_131053_2BL:14316-23075	1.14	0.53	-1.12	ATP-dependent DNA helicase Q-like 5 [Source:Projected from Arabidopsis thaliana (AT1G27880) UniProtKB/Swiss-Prot;Acc:Q0WVW7]	dosa:Os04t0486800-01|Os04g0486800|http://www.genome.jp/dbget-bin/www_bget?dosa:Os04t0486800-01	Similar to predicted protein.	(RefSeq) ATP-dependent DNA helicase Q-like 5	K10730 ATP-dependent DNA helicase Q4 [EC:3.6.4.12]	NF	Pfam: DEAD Helicase_C ResIII Syd
TRIAE_CS42_7DL_TGACv1_603407_AA1983070	TGACv1_scaffold_603407_7DL:49046-51525	3	1.38	-1.12	NA	dosa:Os06t0643700-01|Os06g0643700|http://www.genome.jp/dbget-bin/www_bget?dosa:Os06t0643700-01	Hly-III related domain containing protein.	(RefSeq) heptahelical transmembrane protein ADIPOR1	K07297 adiponectin receptor	NF	Pfam: HlyIII Ribosomal_60s
TRIAE_CS42_5BS_TGACv1_424668_AA1391180	TGACv1_scaffold_424668_5BS:7927-12155	7.93	3.65	-1.12	NA	dosa:Os12t0480200-01|Os12g0480200|http://www.genome.jp/dbget-bin/www_bget?dosa:Os12t0480200-01	Similar to H0321H01.14 protein.	(RefSeq) serine/threonine-protein kinase D6PKL1	NF	NF	Pfam: Pkinase Pkinase_Tyr Kinase-like Kdo
TRIAE_CS42_3B_TGACv1_223292_AA0779860	TGACv1_scaffold_223292_3B:74371-78156	21.91	10.06	-1.12	Auxin-responsive protein [Source:UniProtKB/TrEMBL;Acc:A0A1D5W1U8]	dosa:Os01t0741900-01|Os01g0741900|http://www.genome.jp/dbget-bin/www_bget?dosa:Os01t0741900-01	Similar to Auxin-responsive protein IAA26 (Indoleacetic acid-induced protein 26) (Phytochrome-associated protein 1).	(RefSeq) auxin-responsive protein IAA6 isoform X2	K14484 auxin-responsive protein IAA	osa04075 Plant hormone signal transduction	Pfam: AUX_IAA
TRIAE_CS42_7DS_TGACv1_622599_AA2042340	TGACv1_scaffold_622599_7DS:18036-24506	4.69	2.16	-1.12	NA	dosa:Os01t0749900-01|Os01g0749900|http://www.genome.jp/dbget-bin/www_bget?dosa:Os01t0749900-01	Protein of unknown function DUF250 domain containing protein.	(RefSeq) probable sugar phosphate/phosphate translocator At1g06470	K15280 solute carrier family 35, member C2	NF	Pfam: TPT EamA UAA PUNUT SLC35F DUF2070
TRIAE_CS42_7BS_TGACv1_593585_AA1952670	TGACv1_scaffold_593585_7BS:1498-2445	34.12	15.71	-1.12	NA	dosa:Os03t0300400-01|Os03g0300400, JIOSPR10, JASMONATE_INDUCIBLE_PATHOGENESIS-RELATED_CLASS_10_PROTEIN|http://www.genome.jp/dbget-bin/www_bget?dosa:Os03t0300400-01	Pathogen-related protein (JIOsPR10).	(RefSeq) pathogenesis-related protein 1	NF	NF	Pfam: Bet_v_1 Polyketide_cyc2
TRIAE_CS42_1AL_TGACv1_000202_AA0005980	TGACv1_scaffold_000202_1AL:46865-53015	8.35	3.85	-1.12	NA	dosa:Os05t0406000-01|Os05g0406000|http://www.genome.jp/dbget-bin/www_bget?dosa:Os05t0406000-01	Conserved hypothetical protein.	(RefSeq) uncharacterized protein At4g15545	NF	NF	Pfam: BRE1 XRCC4 CENP-F_leu_zip IncA CCDC144C DUF2968 DUF3450 GAS Fez1 ADIP Fmp27_WPPW KLRAQ
TRIAE_CS42_1BL_TGACv1_030344_AA0087470	TGACv1_scaffold_030344_1BL:51786-53160	3.6	1.65	-1.12	NA	dosa:Os05t0383200-01|Os05g0383200|http://www.genome.jp/dbget-bin/www_bget?dosa:Os05t0383200-01	Conserved hypothetical protein.	(RefSeq) glycine-rich protein DOT1	NF	NF	Pfam: SR-25
TRIAE_CS42_1DL_TGACv1_061182_AA0188070	TGACv1_scaffold_061182_1DL:101000-103505	1.02	0.47	-1.12	NA	dosa:Os08t0275200-00|Os08g0275200|http://www.genome.jp/dbget-bin/www_bget?dosa:Os08t0275200-00	Protein kinase, core domain containing protein.	(RefSeq) putative receptor-like protein kinase At1g80870	NF	NF	Pfam: Pkinase Pkinase_Tyr APH Kdo
TRIAE_CS42_2BS_TGACv1_146252_AA0460410	TGACv1_scaffold_146252_2BS:33911-36200	1.46	0.67	-1.12	NA	dosa:Os07t0604400-00|Os07g0604400|http://www.genome.jp/dbget-bin/www_bget?dosa:Os07t0604400-00	Similar to COBRA-like protein 6.	(RefSeq) COBRA-like protein 6	NF	NF	Pfam: COBRA CBM_2
TRIAE_CS42_4DL_TGACv1_343040_AA1128140	TGACv1_scaffold_343040_4DL:9165-14400	12.32	5.68	-1.12	Homeobox protein knotted-1-like 7 [Source:Projected from Arabidopsis thaliana (AT1G62990) UniProtKB/Swiss-Prot;Acc:Q9FPQ8]	dosa:Os03t0123500-01|Os03g0123500, HOS66, HOMEOBOX_ORYZA_SATIVA_66|http://www.genome.jp/dbget-bin/www_bget?dosa:Os03t0123500-01	Similar to HOS66 protein.	(RefSeq) homeobox protein knotted-1-like 3	NF	NF	Pfam: KNOX2 Homeobox_KN KNOX1 Homeobox ELK DUF3138 Ribosomal_60s
TRIAE_CS42_7AS_TGACv1_570961_AA1842980	TGACv1_scaffold_570961_7AS:5924-12115	4.28	1.97	-1.12	NA	NO_ANNOTATION_FOUND		(RefSeq) uncharacterized protein LOC107276284	NF	NF	NF
TRIAE_CS42_4AL_TGACv1_288898_AA0960870	TGACv1_scaffold_288898_4AL:25911-29791	4.15	1.9	-1.12	NA	dosa:Os01t0966700-01|Os01g0966700|http://www.genome.jp/dbget-bin/www_bget?dosa:Os01t0966700-01	Similar to Beta-fructofuranosidase (EC 3.2.1.26) (Fragment).	(RefSeq) beta-fructofuranosidase, insoluble isoenzyme 4	K20848 fructan beta-(2,1)-fructosidase [EC:3.2.1.153]	NF	Pfam: Glyco_hydro_32N Glyco_hydro_32C
TRIAE_CS42_3B_TGACv1_220605_AA0710850	TGACv1_scaffold_220605_3B:189491-193185	25.62	11.75	-1.12	NA	dosa:Os01t0874900-01|Os01g0874900|http://www.genome.jp/dbget-bin/www_bget?dosa:Os01t0874900-01	Similar to Hydroxymethyltransferase.	(RefSeq) serine hydroxymethyltransferase 7	K00600 glycine hydroxymethyltransferase [EC:2.1.2.1]	osa00260 Glycine, serine and threonine metabolismosa00460 Cyanoamino acid metabolismosa00630 Glyoxylate and dicarboxylate metabolismosa00670 One carbon pool by folateosa01100 Metabolic pathwaysosa01110 Biosynthesis of secondary metabolitesosa01200 Carbon metabolismosa01230 Biosynthesis of amino acids	Pfam: SHMT Beta_elim_lyase
TRIAE_CS42_1BS_TGACv1_049611_AA0157960	TGACv1_scaffold_049611_1BS:19497-27472	7.43	3.42	-1.12	NA	dosa:Os05t0107300-01|Os05g0107300|http://www.genome.jp/dbget-bin/www_bget?dosa:Os05t0107300-01	Conserved hypothetical protein.	(RefSeq) uncharacterized protein LOC4337571	NF	NF	Pfam: Ada3
TRIAE_CS42_2DS_TGACv1_178026_AA0589410	TGACv1_scaffold_178026_2DS:28766-30815	1.61	0.74	-1.12	NA	dosa:Os02t0278400-01|Os02g0278400|http://www.genome.jp/dbget-bin/www_bget?dosa:Os02t0278400-01	Cytochrome P450 family protein.	(RefSeq) ent-cassadiene C2-hydroxylase-like	NF	NF	Pfam: p450
TRIAE_CS42_4AL_TGACv1_288506_AA0950470	TGACv1_scaffold_288506_4AL:62052-64828	9.44	4.35	-1.12	NA	dosa:Os03t0243900-01|Os03g0243900|http://www.genome.jp/dbget-bin/www_bget?dosa:Os03t0243900-01	Similar to Thaumatin-like protein.	(RefSeq) thaumatin-like protein 1b	NF	NF	Pfam: Thaumatin
TRIAE_CS42_4DS_TGACv1_361163_AA1162340	TGACv1_scaffold_361163_4DS:11115-12928	51.27	23.64	-1.12	NA	dosa:Os11t0151400-01|Os11g0151400|http://www.genome.jp/dbget-bin/www_bget?dosa:Os11t0151400-01	Cytochrome P450 family protein.	(RefSeq) cytochrome P450 94C1	NF	NF	Pfam: p450
TRIAE_CS42_1BL_TGACv1_032944_AA0135680	TGACv1_scaffold_032944_1BL:25777-28358	1.13	0.52	-1.12	NA	dosa:Os05t0387700-01|Os05g0387700|http://www.genome.jp/dbget-bin/www_bget?dosa:Os05t0387700-01	Protein kinase, core domain containing protein.	(RefSeq) serine/threonine-protein kinase-like protein At3g51990	NF	NF	Pfam: Pkinase Pkinase_Tyr ABC1 APH
TRIAE_CS42_1DS_TGACv1_080501_AA0249160	TGACv1_scaffold_080501_1DS:65671-70525	7.33	3.36	-1.12	GA2ox-D10 protein [Source:UniProtKB/TrEMBL;Acc:A0A140KPU1]	dosa:Os05t0208550-00|Os05g0208550|http://www.genome.jp/dbget-bin/www_bget?dosa:Os05t0208550-00	Similar to gibberellin 2-beta-dioxygenase.	(RefSeq) gibberellin 2-beta-dioxygenase 1	K04125 gibberellin 2-oxidase [EC:1.14.11.13]	osa00904 Diterpenoid biosynthesisosa01110 Biosynthesis of secondary metabolites	Pfam: 2OG-FeII_Oxy DIOX_N
TRIAE_CS42_1DL_TGACv1_063099_AA0223850	TGACv1_scaffold_063099_1DL:7645-12470	40.65	18.65	-1.12	NA	dosa:Os05t0531500-01|Os05g0531500|http://www.genome.jp/dbget-bin/www_bget?dosa:Os05t0531500-01	Similar to cDNA, clone: J075118M20, full insert sequence.	(RefSeq) uncharacterized protein LOC4339416	NF	NF	Pfam: DUF616
TRIAE_CS42_3DS_TGACv1_274198_AA0935020	TGACv1_scaffold_274198_3DS:14515-15832	26.98	12.47	-1.11	NA	dosa:Os01t0127600-01|Os01g0127600|http://www.genome.jp/dbget-bin/www_bget?dosa:Os01t0127600-01	Similar to Bowman-Birk type proteinase inhibitor D-II precursor (IV).	(RefSeq) Bowman-Birk type bran trypsin inhibitor	NF	NF	Pfam: Bowman-Birk_leg
TRIAE_CS42_3B_TGACv1_221053_AA0728400	TGACv1_scaffold_221053_3B:34145-40031	47.77	22.13	-1.11	Cellulose synthase A catalytic subunit 8 [UDP-forming] [Source:Projected from Arabidopsis thaliana (AT4G18780) UniProtKB/Swiss-Prot;Acc:Q8LPK5]	dosa:Os01t0750300-01|Os01g0750300, BC7, CELLULOSE_SYNTHASE_A4, CESA4, BRITTLE_CULM_7|http://www.genome.jp/dbget-bin/www_bget?dosa:Os01t0750300-01	Similar to Cellulose synthase (Fragment).	(RefSeq) cellulose synthase A catalytic subunit 4 [UDP-forming]	K10999 cellulose synthase A [EC:2.4.1.12]	NF	Pfam: Cellulose_synt Glyco_trans_2_3 Glycos_transf_2 zf-UDP SICA_C
TRIAE_CS42_3B_TGACv1_221698_AA0747760	TGACv1_scaffold_221698_3B:1975-3614	13.35	6.18	-1.11	Peroxidase [Source:UniProtKB/TrEMBL;Acc:D8L9M2]	dosa:Os03t0368900-01|Os03g0368900|http://www.genome.jp/dbget-bin/www_bget?dosa:Os03t0368900-01	Haem peroxidase family protein.	(RefSeq) peroxidase 2	K00430 peroxidase [EC:1.11.1.7]	osa00940 Phenylpropanoid biosynthesisosa01100 Metabolic pathwaysosa01110 Biosynthesis of secondary metabolites	Pfam: peroxidase
TRIAE_CS42_6AS_TGACv1_487945_AA1573750	TGACv1_scaffold_487945_6AS:24835-25596	11.49	5.32	-1.11	NA	dosa:Os09t0455300-01|Os09g0455300|http://www.genome.jp/dbget-bin/www_bget?dosa:Os09t0455300-01	Similar to INDEHISCENT protein.	(RefSeq) transcription factor HEC2	NF	NF	Pfam: HLH IMUP
TRIAE_CS42_5DS_TGACv1_456487_AA1471870	TGACv1_scaffold_456487_5DS:141205-142169	4.47	2.07	-1.11	NA	dosa:Os12t0156200-00|Os12g0156200|http://www.genome.jp/dbget-bin/www_bget?dosa:Os12t0156200-00	Similar to DNA-binding factor of bZIP class.	(RefSeq) uncharacterized protein LOC107279669	NF	NF	Pfam: RVT_1 zf-RVT RVT_3 zf-CCHC_4 DUF4283 RNase_H Exo_endo_phos
TRIAE_CS42_1AS_TGACv1_019713_AA0070410	TGACv1_scaffold_019713_1AS:66280-67255	17.25	7.98	-1.11	NA	dosa:Os02t0491600-00|Os02g0491600|http://www.genome.jp/dbget-bin/www_bget?dosa:Os02t0491600-00	Similar to Oxalate oxidase-like protein or germin-like protein (Germin-like 8) (Germin-like 12).	(RefSeq) putative germin-like protein 2-1	NF	NF	Pfam: Cupin_1 Cupin_2 Cupin_3 ARD
TRIAE_CS42_7DL_TGACv1_602715_AA1966320	TGACv1_scaffold_602715_7DL:41634-46626	3.93	1.82	-1.11	NA	dosa:Os07t0186500-01|Os07g0186500|http://www.genome.jp/dbget-bin/www_bget?dosa:Os07t0186500-01	NB-ARC domain containing protein.	(RefSeq) disease resistance protein RPM1	K13457 disease resistance protein RPM1	osa04626 Plant-pathogen interaction	Pfam: NB-ARC LRR_8 LRR_4 AAA_22 AAA_16 AAA_14 Sigma54_activat AAA_33
TRIAE_CS42_2AS_TGACv1_112579_AA0341460	TGACv1_scaffold_112579_2AS:29809-36086	6.05	2.8	-1.11	Formin-like protein [Source:UniProtKB/TrEMBL;Acc:A0A1D5TKQ1]	dosa:Os07t0588200-01|Os07g0588200|http://www.genome.jp/dbget-bin/www_bget?dosa:Os07t0588200-01	Actin-binding FH2 domain containing protein.	(RefSeq) formin-like protein 13	NF	NF	Pfam: FH2
TRIAE_CS42_7BL_TGACv1_578944_AA1902360	TGACv1_scaffold_578944_7BL:8237-14605	15.26	7.05	-1.11	NA	dosa:Os08t0562200-02|Os08g0562200|http://www.genome.jp/dbget-bin/www_bget?dosa:Os08t0562200-02	Similar to CUC2.	(RefSeq) uncharacterized protein LOC4346333	NF	NF	Pfam: NAM Reovirus_Mu2
TRIAE_CS42_7AS_TGACv1_571650_AA1849130	TGACv1_scaffold_571650_7AS:13285-19465	1.44	0.67	-1.11	NA	dosa:Os11t0454800-01|Os11g0454800|http://www.genome.jp/dbget-bin/www_bget?dosa:Os11t0454800-01	Similar to ATPase, histidine kinase, DNA gyrase B-, and HSP90-like domain containing protein.	(RefSeq) protein MICRORCHIDIA 6 isoform X1	NF	NF	Pfam: HATPase_c_3 HATPase_c JIP_LZII
TRIAE_CS42_5DL_TGACv1_433276_AA1407930	TGACv1_scaffold_433276_5DL:15695-20211	15.35	7.09	-1.11	NA	dosa:Os09t0420300-01|Os09g0420300|http://www.genome.jp/dbget-bin/www_bget?dosa:Os09t0420300-01	Methyladenine glycosylase domain containing protein.	(RefSeq) probable GMP synthase [glutamine-hydrolyzing]	K01246 DNA-3-methyladenine glycosylase I [EC:3.2.2.20]	osa03410 Base excision repair	Pfam: Adenine_glyco
TRIAE_CS42_3AL_TGACv1_195726_AA0653170	TGACv1_scaffold_195726_3AL:32505-34545	2.68	1.24	-1.11	NA	dosa:Os01t0703300-01|Os01g0703300|http://www.genome.jp/dbget-bin/www_bget?dosa:Os01t0703300-01	Zinc finger, RING/FYVE/PHD-type domain containing protein.	(RefSeq) E3 ubiquitin-protein ligase At4g11680	NF	NF	Pfam: zf-RING_2 zf-RING_11 zf-rbx1 zf-C3HC4_2 zf-C3HC4 zf-C3HC4_3 zf-RING_5 Prok-RING_4 zf-RING_UBOX zf-ANAPC11 zf-C3H2C3
TRIAE_CS42_1AL_TGACv1_000371_AA0010470	TGACv1_scaffold_000371_1AL:78555-86036	2.95	1.37	-1.11	NA	dosa:Os01t0957000-01|Os01g0957000|http://www.genome.jp/dbget-bin/www_bget?dosa:Os01t0957000-01	ATP-NAD kinase, PpnK-type, all-beta domain containing protein.	(RefSeq) putative NAD kinase 3	K00858 NAD+ kinase [EC:2.7.1.23]	osa00760 Nicotinate and nicotinamide metabolismosa01100 Metabolic pathways	Pfam: NAD_kinase DAGK_cat
TRIAE_CS42_3AS_TGACv1_211550_AA0691370	TGACv1_scaffold_211550_3AS:56286-57469	3.32	1.54	-1.11	NA	dosa:Os01t0210600-02|Os01g0210600|http://www.genome.jp/dbget-bin/www_bget?dosa:Os01t0210600-02	Protein of unknown function DUF538 family protein.	(RefSeq) uncharacterized protein LOC4325559	NF	NF	Pfam: DUF538
TRIAE_CS42_4AL_TGACv1_291543_AA0995210	TGACv1_scaffold_291543_4AL:7485-9610	3.72	1.72	-1.11	Glycosyltransferase [Source:UniProtKB/TrEMBL;Acc:A0A1D5X8Q9]	dosa:Os04t0320700-01|Os04g0320700|http://www.genome.jp/dbget-bin/www_bget?dosa:Os04t0320700-01	Similar to Glucosyltransferase (Fragment).	(RefSeq) UDP-glycosyltransferase 85A2	NF	NF	Pfam: UDPGT Ldh_2
TRIAE_CS42_4AL_TGACv1_305377_AA1003670	TGACv1_scaffold_305377_4AL:0-569	7.1	3.29	-1.11	NA	NO_ANNOTATION_FOUND
TRIAE_CS42_2BS_TGACv1_149058_AA0496080	TGACv1_scaffold_149058_2BS:8256-10875	1.55	0.72	-1.11	NA	dosa:Os04t0531500-01|Os04g0531500|http://www.genome.jp/dbget-bin/www_bget?dosa:Os04t0531500-01	Concanavalin A-like lectin/glucanase domain containing protein.	(RefSeq) L-type lectin-domain containing receptor kinase IV.1	NF	NF	Pfam: Lectin_legB Pkinase Pkinase_Tyr SKG6 APH
TRIAE_CS42_7DS_TGACv1_622394_AA2038810	TGACv1_scaffold_622394_7DS:30305-37275	4.88	2.26	-1.11	NA	dosa:Os06t0291600-01|Os06g0291600|http://www.genome.jp/dbget-bin/www_bget?dosa:Os06t0291600-01	Similar to Protein kinase G11A (EC 2.7.1.-) (Fragment).	(RefSeq) protein kinase G11A	NF	NF	Pfam: Pkinase Pkinase_Tyr Haspin_kinase Kdo Kinase-like
TRIAE_CS42_1AL_TGACv1_000794_AA0019270	TGACv1_scaffold_000794_1AL:82625-84240	6.14	2.84	-1.11	NA	dosa:Os05t0545400-01|Os05g0545400|http://www.genome.jp/dbget-bin/www_bget?dosa:Os05t0545400-01	Serine/threonine protein kinase domain containing protein.	(RefSeq) mitogen-activated protein kinase kinase kinase 2	NF	NF	Pfam: Pkinase Pkinase_Tyr Kinase-like APH
TRIAE_CS42_4DL_TGACv1_343080_AA1129140	TGACv1_scaffold_343080_4DL:23105-25874	2.45	1.13	-1.11	NA	dosa:Os05t0272800-01|Os05g0272800|http://www.genome.jp/dbget-bin/www_bget?dosa:Os05t0272800-01	Similar to F20D23.27 protein.	(RefSeq) uncharacterized protein LOC4338267 isoform X1	NF	NF	NF
TRIAE_CS42_2BL_TGACv1_129739_AA0394310	TGACv1_scaffold_129739_2BL:167575-172689	2.62	1.21	-1.11	NA	dosa:Os02t0125300-01|Os02g0125300|http://www.genome.jp/dbget-bin/www_bget?dosa:Os02t0125300-01	Bax inhibitor-1 (BI-1) (OsBI-1).	(RefSeq) bax inhibitor 1	K21889 Bax inhibitor 1	NF	Pfam: Bax1-I DUF1003
TRIAE_CS42_3DL_TGACv1_249108_AA0837950	TGACv1_scaffold_249108_3DL:157465-162410	31	14.36	-1.11	ADP,ATP carrier protein [Source:UniProtKB/TrEMBL;Acc:A0A1D6RS68]	dosa:Os01t0647100-01|Os01g0647100, PLASTIDIC_NUCLEOTIDE_TRANSPORT_PROTEIN_1, NTT1|http://www.genome.jp/dbget-bin/www_bget?dosa:Os01t0647100-01	ADP/ATP carrier protein family protein.	(RefSeq) ADP,ATP carrier protein 2, chloroplastic	K03301 ATP:ADP antiporter, AAA family	NF	Pfam: TLC
TRIAE_CS42_6BL_TGACv1_499361_AA1579540	TGACv1_scaffold_499361_6BL:177226-180346	14.99	6.93	-1.11	NA	dosa:Os02t0710500-01|Os02g0710500|http://www.genome.jp/dbget-bin/www_bget?dosa:Os02t0710500-01	Similar to Receptor protein kinase.	(RefSeq) putative receptor-like protein kinase At4g00960	NF	NF	Pfam: Pkinase_Tyr Pkinase DUF3403 Haspin_kinase Kdo DUF4381
TRIAE_CS42_3B_TGACv1_220681_AA0715240	TGACv1_scaffold_220681_3B:217195-221377	82.89	38.45	-1.11	NA	dosa:Os01t0832600-01|Os01g0832600|http://www.genome.jp/dbget-bin/www_bget?dosa:Os01t0832600-01	Similar to Leucoanthocyanidin dioxygenase-like protein.	(RefSeq) flavonol synthase/flavanone 3-hydroxylase	NF	NF	Pfam: 2OG-FeII_Oxy DIOX_N
TRIAE_CS42_2BL_TGACv1_131372_AA0426830	TGACv1_scaffold_131372_2BL:41795-46430	5.13	2.37	-1.11	NA	dosa:Os04t0653600-01|Os04g0653600, APETALA2/ETHYLENE-RESPONSIVE_ELEMENT_BINDING_PROTEIN_44, AP2/EREBP44|http://www.genome.jp/dbget-bin/www_bget?dosa:Os04t0653600-01	Similar to AINTEGUMENTA-like protein.	(RefSeq) AP2-like ethylene-responsive transcription factor AIL5	K09285 AP2-like factor, ANT lineage	NF	Pfam: AP2 TFIIA
TRIAE_CS42_1BL_TGACv1_030617_AA0095890	TGACv1_scaffold_030617_1BL:28130-33232	2.26	1.04	-1.11	NA	dosa:Os10t0497600-01|Os10g0497600|http://www.genome.jp/dbget-bin/www_bget?dosa:Os10t0497600-01	Serine/threonine protein kinase-related domain containing protein.	(RefSeq) probable receptor-like protein kinase At2g42960	NF	NF	Pfam: Pkinase Pkinase_Tyr APH DUF2207 Kinase-like
TRIAE_CS42_2BS_TGACv1_145912_AA0449150	TGACv1_scaffold_145912_2BS:234555-237115	3.93	1.82	-1.11	NA	dosa:Os02t0301100-01|Os02g0301100, SWEET4|http://www.genome.jp/dbget-bin/www_bget?dosa:Os02t0301100-01	RAG1-activating protein 1 homologue domain containing protein.	(RefSeq) bidirectional sugar transporter SWEET4	K15382 solute carrier family 50 (sugar transporter)	NF	Pfam: MtN3_slv DUF2398 Alg14
TRIAE_CS42_7DS_TGACv1_621997_AA2030830	TGACv1_scaffold_621997_7DS:85493-86182	33.39	15.5	-1.11	NA	NO_ANNOTATION_FOUND
TRIAE_CS42_7AS_TGACv1_570591_AA1838040	TGACv1_scaffold_570591_7AS:49865-55440	101.49	46.98	-1.11	NA	dosa:Os03t0300400-01|Os03g0300400, JIOSPR10, JASMONATE_INDUCIBLE_PATHOGENESIS-RELATED_CLASS_10_PROTEIN|http://www.genome.jp/dbget-bin/www_bget?dosa:Os03t0300400-01	Pathogen-related protein (JIOsPR10).	(RefSeq) pathogenesis-related protein 1	NF	NF	Pfam: Bet_v_1 Polyketide_cyc2
TRIAE_CS42_1AL_TGACv1_000420_AA0011620	TGACv1_scaffold_000420_1AL:129421-135642	30.5	14.18	-1.11	NA	dosa:Os05t0582100-01|Os05g0582100|http://www.genome.jp/dbget-bin/www_bget?dosa:Os05t0582100-01	Cas1p-like family protein.	(RefSeq) protein REDUCED WALL ACETYLATION 3	K03377 N-acetylneuraminate 9-O-acetyltransferase [EC:2.3.1.45]	NF	Pfam: Cas1_AcylT
TRIAE_CS42_3DS_TGACv1_272929_AA0926750	TGACv1_scaffold_272929_3DS:20845-22725	5.85	2.71	-1.11	NA	dosa:Os04t0497000-01|Os04g0497000|http://www.genome.jp/dbget-bin/www_bget?dosa:Os04t0497000-01	Similar to Allyl alcohol dehydrogenase.	(RefSeq) 2-alkenal reductase (NADP(+)-dependent)	NF	NF	Pfam: ADH_N_2 ADH_zinc_N ADH_zinc_N_2 DUF2855
TRIAE_CS42_6BL_TGACv1_501578_AA1619020	TGACv1_scaffold_501578_6BL:33875-38390	5.2	2.41	-1.11	NA	dosa:Os02t0773732-01|Os02g0773732|http://www.genome.jp/dbget-bin/www_bget?dosa:Os02t0773732-01	Hypothetical conserved gene.	(RefSeq) protein trichome birefringence-like 1	NF	NF	Pfam: PC-Esterase PMR5N DUF2612
TRIAE_CS42_4DS_TGACv1_361728_AA1172110	TGACv1_scaffold_361728_4DS:5925-10180	6.6	3.05	-1.11	NA	dosa:Os05t0573900-01|Os05g0573900|http://www.genome.jp/dbget-bin/www_bget?dosa:Os05t0573900-01	Similar to predicted protein.	(RefSeq) protein CHUP1, chloroplastic	NF	NF	Pfam: IncA 5_nucleotid
TRIAE_CS42_1DL_TGACv1_062727_AA0218750	TGACv1_scaffold_062727_1DL:2953-4515	62.15	28.86	-1.11	Peroxidase [Source:UniProtKB/TrEMBL;Acc:A0A1D5SWZ9]	dosa:Os03t0368900-01|Os03g0368900|http://www.genome.jp/dbget-bin/www_bget?dosa:Os03t0368900-01	Haem peroxidase family protein.	(RefSeq) peroxidase 2	K00430 peroxidase [EC:1.11.1.7]	osa00940 Phenylpropanoid biosynthesisosa01100 Metabolic pathwaysosa01110 Biosynthesis of secondary metabolites	Pfam: peroxidase
TRIAE_CS42_5DL_TGACv1_434639_AA1439220	TGACv1_scaffold_434639_5DL:26925-28192	2.21	1.02	-1.11	NA	dosa:Os03t0847900-01|Os03g0847900|http://www.genome.jp/dbget-bin/www_bget?dosa:Os03t0847900-01	PAK-box/P21-Rho-binding domain containing protein.	(RefSeq) CRIB domain-containing protein RIC4-like	NF	NF	Pfam: PBD Spidroin_N
TRIAE_CS42_U_TGACv1_716210_AA2167810	TGACv1_scaffold_716210_U:0-405	10.59	4.89	-1.11	NA	NO_ANNOTATION_FOUND
TRIAE_CS42_2DL_TGACv1_158379_AA0516930	TGACv1_scaffold_158379_2DL:77515-86935	16.77	7.77	-1.11	NA	dosa:Os02t0604300-01|Os02g0604300|http://www.genome.jp/dbget-bin/www_bget?dosa:Os02t0604300-01	Nucleotide-sugar transporter family protein.	(RefSeq) CMP-sialic acid transporter 4	NF	NF	Pfam: Nuc_sug_transp CRT-like EamA Herpes_LMP1
TRIAE_CS42_2BS_TGACv1_148334_AA0492340	TGACv1_scaffold_148334_2BS:26918-30715	3.3	1.53	-1.11	NA	dosa:Os08t0111800-00|Os08g0111800|http://www.genome.jp/dbget-bin/www_bget?dosa:Os08t0111800-00	Transferase family protein.	(RefSeq) uncharacterized acetyltransferase At3g50280	NF	NF	Pfam: Transferase
TRIAE_CS42_7AL_TGACv1_556855_AA1772150	TGACv1_scaffold_556855_7AL:77115-83030	2.24	1.04	-1.11	NA	dosa:Os12t0161500-01|Os12g0161500|http://www.genome.jp/dbget-bin/www_bget?dosa:Os12t0161500-01	Conserved hypothetical protein.	(RefSeq) uncharacterized protein LOC4351571	NF	NF	NF
TRIAE_CS42_4DL_TGACv1_342646_AA1119030	TGACv1_scaffold_342646_4DL:27945-32150	110.99	51.42	-1.11	Chorismate synthase, chloroplastic [Source:Projected from Arabidopsis thaliana (AT1G48850) UniProtKB/Swiss-Prot;Acc:P57720]	dosa:Os03t0254800-01|Os03g0254800|http://www.genome.jp/dbget-bin/www_bget?dosa:Os03t0254800-01	Similar to Chorismate synthase 1, chloroplast precursor (EC 4.2.3.5) (5- enolpyruvylshikimate-3-phosphate phospholyase 1).	(RefSeq) chorismate synthase 2, chloroplastic	K01736 chorismate synthase [EC:4.2.3.5]	osa00400 Phenylalanine, tyrosine and tryptophan biosynthesisosa01100 Metabolic pathwaysosa01110 Biosynthesis of secondary metabolitesosa01230 Biosynthesis of amino acids	Pfam: Chorismate_synt
TRIAE_CS42_4BS_TGACv1_329796_AA1104090	TGACv1_scaffold_329796_4BS:41455-45141	65.29	30.18	-1.11	UDP-glucose 6-dehydrogenase [Source:UniProtKB/TrEMBL;Acc:A0A1D6RZ25]	dosa:Os12t0443500-01|Os12g0443500|http://www.genome.jp/dbget-bin/www_bget?dosa:Os12t0443500-01	Similar to UDP-glucose 6-dehydrogenase (EC 1.1.1.22) (UDP-Glc dehydrogenase) (UDP-GlcDH) (UDPGDH).	(RefSeq) UDP-glucose 6-dehydrogenase 4	K00012 UDPglucose 6-dehydrogenase [EC:1.1.1.22]	osa00040 Pentose and glucuronate interconversionsosa00053 Ascorbate and aldarate metabolismosa00520 Amino sugar and nucleotide sugar metabolismosa01100 Metabolic pathways	Pfam: UDPG_MGDP_dh_N UDPG_MGDP_dh_C UDPG_MGDP_dh NAD_binding_2 Sacchrp_dh_NADP TEX12
TRIAE_CS42_4AL_TGACv1_288585_AA0952960	TGACv1_scaffold_288585_4AL:46168-59565	1.7	0.79	-1.11	NA	dosa:Os10t0370100-01|Os10g0370100|http://www.genome.jp/dbget-bin/www_bget?dosa:Os10t0370100-01	NB-ARC domain containing protein.	(RefSeq) putative disease resistance RPP13-like protein 2	NF	NF	Pfam: NB-ARC AAA_22 AAA_16 AAA_33 ABC_tran NACHT RuvB_N AAA RsgA_GTPase AAA_14 AAA_18 AAA_24
TRIAE_CS42_2AL_TGACv1_094030_AA0291320	TGACv1_scaffold_094030_2AL:34336-35855	15.32	7.16	-1.1	Peroxidase [Source:UniProtKB/TrEMBL;Acc:A0A1D5TAB1]	dosa:Os04t0688100-01|Os04g0688100|http://www.genome.jp/dbget-bin/www_bget?dosa:Os04t0688100-01	Peroxidase (EC 1.11.1.7).	(RefSeq) peroxidase 12 isoform X1	K00430 peroxidase [EC:1.11.1.7]	osa00940 Phenylpropanoid biosynthesisosa01100 Metabolic pathwaysosa01110 Biosynthesis of secondary metabolites	Pfam: peroxidase
TRIAE_CS42_4AS_TGACv1_307830_AA1023750	TGACv1_scaffold_307830_4AS:45707-47728	18.49	8.61	-1.1	NA	dosa:Os03t0225900-01|Os03g0225900, ALLENE_OXIDE_SYNTHASE_2, AOS2|http://www.genome.jp/dbget-bin/www_bget?dosa:Os03t0225900-01	Allene oxide synthase.	(RefSeq) allene oxide synthase 2	K01723 hydroperoxide dehydratase [EC:4.2.1.92]	osa00592 alpha-Linolenic acid metabolismosa01100 Metabolic pathwaysosa01110 Biosynthesis of secondary metabolites	Pfam: p450 P5CR_dimer
TRIAE_CS42_2DS_TGACv1_178264_AA0593570	TGACv1_scaffold_178264_2DS:14987-21985	4.94	2.3	-1.1	NA	dosa:Os11t0429100-00|Os11g0429100|http://www.genome.jp/dbget-bin/www_bget?dosa:Os11t0429100-00	Hypothetical conserved gene.	(RefSeq) uncharacterized protein LOC107278759	NF	NF	Pfam: NB-ARC LRR_4 zf-BED AAA_16
TRIAE_CS42_2DS_TGACv1_178502_AA0596640	TGACv1_scaffold_178502_2DS:42920-49595	1.4	0.66	-1.1	NA	dosa:Os06t0158900-00|Os06g0158900|http://www.genome.jp/dbget-bin/www_bget?dosa:Os06t0158900-00	Similar to Multidrug-resistance associated protein 3.	(RefSeq) ABC transporter C family member 10	NF	NF	Pfam: ABC_tran ABC_membrane SMC_N AAA_29 MMR_HSR1 T2SSE AAA_16 AAA_30 RsgA_GTPase AAA_22 DUF87 TrwB_AAD_bind Mg_chelatase ArgK Dynamin_N SRP54
TRIAE_CS42_3B_TGACv1_222188_AA0759350	TGACv1_scaffold_222188_3B:66085-73940	2.4	1.12	-1.1	NA	dosa:Os01t0695700-00|Os01g0695700|http://www.genome.jp/dbget-bin/www_bget?dosa:Os01t0695700-00	Similar to MDR-like ABC transporter.	(RefSeq) ABC transporter B family member 11	K05658 ATP-binding cassette, subfamily B (MDR/TAP), member 1 [EC:3.6.3.44]	osa02010 ABC transporters	Pfam: ABC_membrane ABC_tran SMC_N AAA_29 AAA_22 ABC_ATPase AAA_16 RsgA_GTPase Zeta_toxin AAA_15 AAA_30 AAA_23 DUF87 AAA_24 G-alpha APS_kinase DLIC
TRIAE_CS42_5DL_TGACv1_435599_AA1452490	TGACv1_scaffold_435599_5DL:19315-22310	77.07	36.01	-1.1	Phosphoinositide phospholipase C [Source:UniProtKB/TrEMBL;Acc:A0A1D5ZWB1]	dosa:Os12t0562400-00|Os12g0562400|http://www.genome.jp/dbget-bin/www_bget?dosa:Os12t0562400-00	Similar to Phospholipase C (Fragment).	(RefSeq) phosphoinositide phospholipase C 6	K05857 phosphatidylinositol phospholipase C, delta [EC:3.1.4.11]	osa00562 Inositol phosphate metabolismosa01100 Metabolic pathwaysosa04070 Phosphatidylinositol signaling systemosa04933 AGE-RAGE signaling pathway in diabetic complications	Pfam: PI-PLC-X PI-PLC-Y C2 SMI1_KNR4
TRIAE_CS42_7BL_TGACv1_577333_AA1872500	TGACv1_scaffold_577333_7BL:124475-126720	3.31	1.55	-1.1	NA	dosa:Os02t0673100-01|Os02g0673100|http://www.genome.jp/dbget-bin/www_bget?dosa:Os02t0673100-01	Similar to ALMT3.	(RefSeq) aluminum-activated malate transporter 10	NF	NF	Pfam: ALMT FUSC_2 FUSC
TRIAE_CS42_1AL_TGACv1_000124_AA0004070	TGACv1_scaffold_000124_1AL:208076-213555	4.21	1.97	-1.1	NA	dosa:Os10t0470700-01|Os10g0470700, PROTEIN_TRANSPORTER_3, PTR3|http://www.genome.jp/dbget-bin/www_bget?dosa:Os10t0470700-01	Similar to Peptide transporter.	(RefSeq) protein NRT1/ PTR FAMILY 5.2	NF	NF	Pfam: PTR2
TRIAE_CS42_2BS_TGACv1_146497_AA0466580	TGACv1_scaffold_146497_2BS:102705-104857	1.54	0.72	-1.1	NA	dosa:Os04t0663500-00|Os04g0663500|http://www.genome.jp/dbget-bin/www_bget?dosa:Os04t0663500-00	Similar to OSIGBa0099L20.5 protein.	(RefSeq) U11/U12 small nuclear ribonucleoprotein 25 kDa protein isoform X1	K13153 U11/U12 small nuclear ribonucleoprotein 25 kDa protein	NF	Pfam: ubiquitin Post_transc_reg YukD
TRIAE_CS42_U_TGACv1_643075_AA2126890	TGACv1_scaffold_643075_U:51977-56346	2.25	1.05	-1.1	NA	dosa:Os03t0731050-00|Os03g0731050|http://www.genome.jp/dbget-bin/www_bget?dosa:Os03t0731050-00	Similar to OSIGBa0138E08-OSIGBa0161L23.2 protein.	(RefSeq) uncharacterized protein LOC9271227	NF	NF	Pfam: Branch
TRIAE_CS42_5DL_TGACv1_435400_AA1450080,TRIAE_CS42_5DL_TGACv1_435400_AA1450100	TGACv1_scaffold_435400_5DL:28536-32545	15.86	7.39	-1.1	NA	dosa:Os03t0781600-01|Os03g0781600|http://www.genome.jp/dbget-bin/www_bget?dosa:Os03t0781600-01	Conserved hypothetical protein.
TRIAE_CS42_2DS_TGACv1_177728_AA0583290	TGACv1_scaffold_177728_2DS:24025-26020	2.67	1.24	-1.1	Glycosyltransferase [Source:UniProtKB/TrEMBL;Acc:A0A1D5UXY9]	dosa:Os07t0564100-01|Os07g0564100|http://www.genome.jp/dbget-bin/www_bget?dosa:Os07t0564100-01	UDP-glucuronosyl/UDP-glucosyltransferase family protein.	(RefSeq) anthocyanidin 3-O-glucosyltransferase 2	NF	NF	Pfam: UDPGT Glyco_tran_28_C
TRIAE_CS42_1DS_TGACv1_080543_AA0249850	TGACv1_scaffold_080543_1DS:18126-23185	2.58	1.2	-1.1	NA	dosa:Os10t0143866-00|Os10g0143866|http://www.genome.jp/dbget-bin/www_bget?dosa:Os10t0143866-00	Protein kinase, catalytic domain domain containing protein.	(RefSeq) receptor-like protein kinase THESEUS 1 isoform X1	NF	NF	Pfam: Pkinase_Tyr Pkinase APH
TRIAE_CS42_5AS_TGACv1_392851_AA1265470	TGACv1_scaffold_392851_5AS:114325-116881	5.5	2.57	-1.1	NA	dosa:Os11t0654400-00|Os11g0654400|http://www.genome.jp/dbget-bin/www_bget?dosa:Os11t0654400-00	Similar to tropinone reductase 2.	(RefSeq) tropinone reductase homolog At5g06060	NF	NF	Pfam: adh_short_C2 adh_short KR Glyco_trans_4_4 UPF0236 Epimerase
TRIAE_CS42_2AL_TGACv1_097612_AA0324640	TGACv1_scaffold_097612_2AL:14836-15945	4.44	2.07	-1.1	NA	dosa:Os04t0472200-01|Os04g0472200|http://www.genome.jp/dbget-bin/www_bget?dosa:Os04t0472200-01	Similar to H0418A01.11 protein.	(RefSeq) fasciclin-like arabinogalactan protein 7	NF	NF	Pfam: Fasciclin
TRIAE_CS42_3AL_TGACv1_196962_AA0663980	TGACv1_scaffold_196962_3AL:18259-23595	92.08	43.06	-1.1	NA	dosa:Os01t0860800-01|Os01g0860800|http://www.genome.jp/dbget-bin/www_bget?dosa:Os01t0860800-01	Glycoside hydrolase, family 17 protein.	(RefSeq) glucan endo-1,3-beta-glucosidase 14 isoform X1	NF	NF	Pfam: Glyco_hydro_17
TRIAE_CS42_1BL_TGACv1_031634_AA0117550	TGACv1_scaffold_031634_1BL:8516-10375	7.77	3.63	-1.1	NA	dosa:Os05t0449200-01|Os05g0449200|http://www.genome.jp/dbget-bin/www_bget?dosa:Os05t0449200-01	Transferase family protein.	(RefSeq) uncharacterized acetyltransferase At3g50280	NF	NF	Pfam: Transferase AATase
TRIAE_CS42_4AS_TGACv1_306693_AA1012190	TGACv1_scaffold_306693_4AS:6663-9285	6.33	2.95	-1.1	NA	dosa:Os03t0277300-01|Os03g0277300, HEAT_SHOCK_PROTEIN_70KD, HSP70|http://www.genome.jp/dbget-bin/www_bget?dosa:Os03t0277300-01	Heat shock protein 70.	(RefSeq) heat shock cognate 70 kDa protein	K03283 heat shock 70kDa protein 1/2/6/8	osa03040 Spliceosomeosa04141 Protein processing in endoplasmic reticulumosa04144 Endocytosis	Pfam: HSP70 MreB_Mbl FGGY_C Radial_spoke_3 DDR Hydantoinase_A
TRIAE_CS42_4BS_TGACv1_330992_AA1109300	TGACv1_scaffold_330992_4BS:3865-7405	6.91	3.23	-1.1	Non-specific serine/threonine protein kinase [Source:UniProtKB/TrEMBL;Acc:K4HME9]	dosa:Os12t0113500-01|Os12g0113500, CALCINEURIN_B-LIKE_PROTEIN-INTERACTING_PROTEIN_KINASE_14, CIPK14|http://www.genome.jp/dbget-bin/www_bget?dosa:Os12t0113500-01	Similar to CBL-interacting protein kinase 14.	(RefSeq) CBL-interacting protein kinase 14	NF	NF	Pfam: Pkinase Pkinase_Tyr NAF Kinase-like Kdo KA1 APH
TRIAE_CS42_5AL_TGACv1_373968_AA1185690	TGACv1_scaffold_373968_5AL:28382-29851	71.39	33.25	-1.1	NA	dosa:Os09t0543400-00|Os09g0543400|http://www.genome.jp/dbget-bin/www_bget?dosa:Os09t0543400-00	Ornithine decarboxylase (EC 4.1.1.17).	(RefSeq) ornithine decarboxylase	K01581 ornithine decarboxylase [EC:4.1.1.17]	osa00330 Arginine and proline metabolismosa00480 Glutathione metabolismosa01100 Metabolic pathwaysosa01110 Biosynthesis of secondary metabolites	Pfam: Orn_Arg_deC_N Orn_DAP_Arg_deC Ala_racemase_N AP_endonuc_2 HicB_lk_antitox
TRIAE_CS42_2AS_TGACv1_112219_AA0333550	TGACv1_scaffold_112219_2AS:4428-6915	21	9.81	-1.1	NA	dosa:Os07t0634400-01|Os07g0634400|http://www.genome.jp/dbget-bin/www_bget?dosa:Os07t0634400-01	HAD-superfamily hydrolase, subfamily IA, variant 3 domain containing protein.	(RefSeq) uncharacterized protein LOC4344018	K07025 putative hydrolase of the HAD superfamily	NF	Pfam: HAD_2 Hydrolase Hydrolase_like
TRIAE_CS42_5AL_TGACv1_374092_AA1190010	TGACv1_scaffold_374092_5AL:69995-74772	12.96	6.06	-1.1	NA	dosa:Os09t0561500-00|Os09g0561500|http://www.genome.jp/dbget-bin/www_bget?dosa:Os09t0561500-00	Similar to Wall-associated kinase-like 1.	(RefSeq) wall-associated receptor kinase 2	NF	NF	Pfam: Pkinase_Tyr Pkinase GUB_WAK_bind EGF_CA EGF_3 EGF APH
TRIAE_CS42_1DL_TGACv1_062222_AA0210760	TGACv1_scaffold_062222_1DL:17676-19205	13.96	6.52	-1.1	NA	dosa:Os05t0578100-01|Os05g0578100|http://www.genome.jp/dbget-bin/www_bget?dosa:Os05t0578100-01	Protein of unknown function DUF1645 family protein.	(RefSeq) uncharacterized protein LOC4339706	NF	NF	Pfam: DUF1645
TRIAE_CS42_2BS_TGACv1_146834_AA0473660	TGACv1_scaffold_146834_2BS:4541-10845	3.26	1.52	-1.1	NA	dosa:Os07t0141900-00|Os07g0141900|http://www.genome.jp/dbget-bin/www_bget?dosa:Os07t0141900-00	Similar to OSIGBa0148A10.13 protein.	(RefSeq) disease resistance protein RGA2-like	NF	NF	Pfam: NB-ARC NACHT AAA_22 AAA_16 AAA_14 ATPase_2 AAA_5 ABC_tran AAA
TRIAE_CS42_4AL_TGACv1_288807_AA0958480	TGACv1_scaffold_288807_4AL:29245-33191	1.45	0.68	-1.1	NA	dosa:Os11t0598300-00|Os11g0598300|http://www.genome.jp/dbget-bin/www_bget?dosa:Os11t0598300-00	NB-ARC domain containing protein.	(RefSeq) uncharacterized protein LOC4350779	NF	NF	Pfam: NB-ARC LRR_4 LRR_8
TRIAE_CS42_1DL_TGACv1_063618_AA0229170	TGACv1_scaffold_063618_1DL:2473-6535	3.17	1.47	-1.1	NA	dosa:Os10t0470700-01|Os10g0470700, PROTEIN_TRANSPORTER_3, PTR3|http://www.genome.jp/dbget-bin/www_bget?dosa:Os10t0470700-01	Similar to Peptide transporter.	(RefSeq) protein NRT1/ PTR FAMILY 5.2	NF	NF	Pfam: PTR2
TRIAE_CS42_5DL_TGACv1_433283_AA1408150	TGACv1_scaffold_433283_5DL:103486-107775	36.18	16.93	-1.1	NA	dosa:Os09t0365900-01|Os09g0365900|http://www.genome.jp/dbget-bin/www_bget?dosa:Os09t0365900-01	L-ascorbate oxidase precursor (EC 1.10.3.3) (Ascorbase) (ASO).	(RefSeq) L-ascorbate oxidase	NF	NF	Pfam: Cu-oxidase Cu-oxidase_2 Cu-oxidase_3
TRIAE_CS42_6DL_TGACv1_527579_AA1705890	TGACv1_scaffold_527579_6DL:18365-19329	3.57	1.67	-1.1	NA	dosa:Os02t0666600-01|Os02g0666600|http://www.genome.jp/dbget-bin/www_bget?dosa:Os02t0666600-01	Harpin-induced 1 domain containing protein.	(RefSeq) uncharacterized protein LOC4330251	NF	NF	Pfam: LEA_2
TRIAE_CS42_4DS_TGACv1_361078_AA1160490	TGACv1_scaffold_361078_4DS:145994-148645	19.73	9.19	-1.1	NA	dosa:Os11t0199801-00|Os11g0199801|http://www.genome.jp/dbget-bin/www_bget?dosa:Os11t0199801-00	Conserved hypothetical protein.	(RefSeq) ena/VASP-like protein	NF	NF	NF
TRIAE_CS42_7BL_TGACv1_577358_AA1873370	TGACv1_scaffold_577358_7BL:49975-56210	1.34	0.63	-1.1	NA	dosa:Os06t0570100-01|Os06g0570100, KO2, ENT-KAURENE_OXIDASE_2, DWARF_TANGINBOZU, D35|http://www.genome.jp/dbget-bin/www_bget?dosa:Os06t0570100-01	Ent-kaurene oxidase (EC 1.14.13.78) (AtKO1) (Cytochrome P450 701A3).	(RefSeq) ent-kaurene oxidase 2 isoform X3	K04122 ent-kaurene oxidase [EC:1.14.13.78]	osa00904 Diterpenoid biosynthesisosa01100 Metabolic pathwaysosa01110 Biosynthesis of secondary metabolites	Pfam: p450
TRIAE_CS42_7DL_TGACv1_603283_AA1980080	TGACv1_scaffold_603283_7DL:35952-40670	46.08	21.46	-1.1	NA	dosa:Os02t0176100-01|Os02g0176100|http://www.genome.jp/dbget-bin/www_bget?dosa:Os02t0176100-01	Similar to predicted protein.	(RefSeq) protein STRUBBELIG-RECEPTOR FAMILY 3	NF	NF	Pfam: Pkinase_Tyr Pkinase LRR_8 LRR_4 LRRNT_2 Kinase-like Shisa TMEM154 UL45
TRIAE_CS42_5AL_TGACv1_376442_AA1236920	TGACv1_scaffold_376442_5AL:9711-11275	20.67	9.67	-1.1	NA	dosa:Os09t0438500-00|Os09g0438500|http://www.genome.jp/dbget-bin/www_bget?dosa:Os09t0438500-00	Hypothetical conserved gene.	(RefSeq) uncharacterized protein LOC107278099	NF	NF	NF
TRIAE_CS42_5AL_TGACv1_376818_AA1241170	TGACv1_scaffold_376818_5AL:40058-43791	4.96	2.32	-1.1	NA	dosa:Os09t0557700-00|Os09g0557700|http://www.genome.jp/dbget-bin/www_bget?dosa:Os09t0557700-00	DOMON domain containing protein.	(RefSeq) cytochrome b561, DM13 and DOMON domain-containing protein At5g54830-like	NF	NF	Pfam: DOMON Cytochrom_B561 Cytochrom_C_asm DUF2427 DM13 SdpI
TRIAE_CS42_1AL_TGACv1_000361_AA0010050	TGACv1_scaffold_000361_1AL:60594-61815	7.48	3.49	-1.1	NA	dosa:Os04t0547600-01|Os04g0547600, ERF94, ETHYLENE_RESPONSE_FACTOR_94|http://www.genome.jp/dbget-bin/www_bget?dosa:Os04t0547600-01	Pathogenesis-related transcriptional factor and ERF domain containing protein.	(RefSeq) ethylene-responsive transcription factor 5	K09286 EREBP-like factor	NF	Pfam: AP2
TRIAE_CS42_3B_TGACv1_220700_AA0715960	TGACv1_scaffold_220700_3B:278975-283779	2.76	1.28	-1.1	NA	dosa:Os08t0386800-01|Os08g0386800|http://www.genome.jp/dbget-bin/www_bget?dosa:Os08t0386800-01	Adenine nucleotide translocator 1 domain containing protein.	(RefSeq) mitochondrial carrier protein MTM1 isoform X1	K15119 solute carrier family 25, member 39/40	NF	Pfam: Mito_carr
TRIAE_CS42_2AL_TGACv1_096297_AA0318460	TGACv1_scaffold_096297_2AL:24106-29295	10.09	4.72	-1.1	NA	dosa:Os04t0524900-00|Os04g0524900, YELLOW_STRIP-LIKE_GENE_11, YSL11|http://www.genome.jp/dbget-bin/www_bget?dosa:Os04t0524900-00	Similar to OSIGBa0153E02-OSIGBa0093I20.16 protein.	(RefSeq) probable metal-nicotianamine transporter YSL6	NF	NF	Pfam: OPT YiaAB
TRIAE_CS42_6BS_TGACv1_513178_AA1633090	TGACv1_scaffold_513178_6BS:129387-133313	100.77	47.07	-1.1	ER molecular chaperone [Source:UniProtKB/TrEMBL;Acc:R9W6A6]	dosa:Os02t0115900-01|Os02g0115900|http://www.genome.jp/dbget-bin/www_bget?dosa:Os02t0115900-01	Endosperm lumenal binding protein.	(RefSeq) luminal-binding protein 3	K09490 heat shock 70kDa protein 5	osa03060 Protein exportosa04141 Protein processing in endoplasmic reticulum	Pfam: HSP70 MreB_Mbl FtsA Hydantoinase_A HOIP-UBA DDR FGGY_C Radial_spoke_3 Hat1_N
TRIAE_CS42_5AL_TGACv1_377286_AA1245570	TGACv1_scaffold_377286_5AL:15822-20490	15.63	7.29	-1.1	NA	dosa:Os03t0773300-01|Os03g0773300|http://www.genome.jp/dbget-bin/www_bget?dosa:Os03t0773300-01	Protein kinase, core domain containing protein.	(RefSeq) probable LRR receptor-like serine/threonine-protein kinase At2g16250	NF	NF	Pfam: Pkinase_Tyr Pkinase LRR_4 LRR_8 LRRNT_2 DUF2970
TRIAE_CS42_5DL_TGACv1_433016_AA1398280	TGACv1_scaffold_433016_5DL:179926-180985	5.63	2.62	-1.1	NA	dosa:Os03t0820300-01|Os03g0820300|http://www.genome.jp/dbget-bin/www_bget?dosa:Os03t0820300-01	Similar to ZPT2-14.	(RefSeq) zinc finger protein ZAT12	NF	NF	Pfam: zf-C2H2_6 zf-C2H2_4 zf-C2H2 zf-C2H2_jaz TPP_enzyme_C
TRIAE_CS42_7DL_TGACv1_603951_AA1991560	TGACv1_scaffold_603951_7DL:27011-28816	5.4	2.52	-1.1	NA	dosa:Os07t0486700-00|Os07g0486700|http://www.genome.jp/dbget-bin/www_bget?dosa:Os07t0486700-00	Similar to cytokinin-O-glucosyltransferase 2.	(RefSeq) 7-deoxyloganetic acid glucosyltransferase	NF	NF	Pfam: UDPGT Glyco_transf_28
TRIAE_CS42_1BL_TGACv1_030254_AA0084020	TGACv1_scaffold_030254_1BL:406594-410094	4.67	2.18	-1.1	NA	dosa:Os10t0539400-01|Os10g0539400|http://www.genome.jp/dbget-bin/www_bget?dosa:Os10t0539400-01	Similar to MCE-FAMILY PROTEIN MCE2C.	(RefSeq) uncharacterized protein LOC9269470	NF	NF	Pfam: PC-Esterase
TRIAE_CS42_5AL_TGACv1_377038_AA1243470	TGACv1_scaffold_377038_5AL:38265-39970	15.62	7.29	-1.1	NA	dosa:Os03t0771100-01|Os03g0771100|http://www.genome.jp/dbget-bin/www_bget?dosa:Os03t0771100-01	Myb transcription factor domain containing protein.	(RefSeq) transcription factor RAX3	K09422 transcription factor MYB, plant	NF	Pfam: Myb_DNA-binding Myb_DNA-bind_6 SMN WHH Colicin-DNase
TRIAE_CS42_3B_TGACv1_227841_AA0824870	TGACv1_scaffold_227841_3B:21237-22780	5.4	2.52	-1.1	NA	dosa:Os01t0636400-01|Os01g0636400|http://www.genome.jp/dbget-bin/www_bget?dosa:Os01t0636400-01	Alpha/beta hydrolase family protein.	(RefSeq) epoxide hydrolase 3	NF	NF	Pfam: Abhydrolase_1 Abhydrolase_6 Hydrolase_4 Peptidase_S9 Abhydrolase_5 Abhydrolase_4 Esterase BAAT_C Thioesterase Peptidase_S28
TRIAE_CS42_5AL_TGACv1_378330_AA1252700	TGACv1_scaffold_378330_5AL:12765-17747	1	0.46	-1.1	NA	dosa:Os11t0283500-01|Os11g0283500|http://www.genome.jp/dbget-bin/www_bget?dosa:Os11t0283500-01	TGF-beta receptor, type I/II extracellular region family protein.	(RefSeq) protein NRT1/ PTR FAMILY 4.5 isoform X1	NF	NF	Pfam: PTR2
TRIAE_CS42_2BL_TGACv1_129797_AA0396300	TGACv1_scaffold_129797_2BL:36938-38065	3.98	1.86	-1.1	NA	dosa:Os04t0549700-01|Os04g0549700, ERF33, ETHYLENE_RESPONSE_FACTOR_33|http://www.genome.jp/dbget-bin/www_bget?dosa:Os04t0549700-01	Similar to Dehydration responsive element binding protein 1F (DREB1F protein).	(RefSeq) ethylene-responsive transcription factor ERF038	NF	NF	Pfam: AP2
TRIAE_CS42_3DL_TGACv1_250526_AA0869710	TGACv1_scaffold_250526_3DL:9005-15680	10.79	5.05	-1.1	NA	dosa:Os05t0481100-01|Os05g0481100|http://www.genome.jp/dbget-bin/www_bget?dosa:Os05t0481100-01	Similar to cDNA clone:J013034D11, full insert sequence.	(RefSeq) probable LRR receptor-like serine/threonine-protein kinase At1g06840 isoform X1	NF	NF	Pfam: Pkinase_Tyr Pkinase LRR_8 LRR_4 LRRNT_2 LRR_1
TRIAE_CS42_4BS_TGACv1_328114_AA1083070	TGACv1_scaffold_328114_4BS:149133-152611	3.39	1.58	-1.1	NA	dosa:Os12t0183100-01|Os12g0183100|http://www.genome.jp/dbget-bin/www_bget?dosa:Os12t0183100-01	Similar to Branched chain alpha-keto acid dehydrogenase E1-alpha subunit (Fragment).	(RefSeq) 2-oxoisovalerate dehydrogenase subunit alpha 2, mitochondrial isoform X1	K00166 2-oxoisovalerate dehydrogenase E1 component alpha subunit [EC:1.2.4.4]	osa00280 Valine, leucine and isoleucine degradationosa00640 Propanoate metabolismosa01100 Metabolic pathwaysosa01110 Biosynthesis of secondary metabolites	Pfam: E1_dh TPP_enzyme_C DXP_synthase_N GspH
TRIAE_CS42_1DL_TGACv1_061584_AA0199160	TGACv1_scaffold_061584_1DL:24836-27195	5.52	2.58	-1.1	NA	dosa:Os05t0449200-01|Os05g0449200|http://www.genome.jp/dbget-bin/www_bget?dosa:Os05t0449200-01	Transferase family protein.	(RefSeq) uncharacterized acetyltransferase At3g50280	NF	NF	Pfam: Transferase AATase
TRIAE_CS42_3AL_TGACv1_195273_AA0647260	TGACv1_scaffold_195273_3AL:14565-40448	5.17	2.42	-1.1	Sterol 3-beta-glucosyltransferase UGT80B1 [Source:Projected from Arabidopsis thaliana (AT1G43620) UniProtKB/Swiss-Prot;Acc:Q9XIG1]	dosa:Os01t0867600-01|Os01g0867600|http://www.genome.jp/dbget-bin/www_bget?dosa:Os01t0867600-01	Similar to UDP-glucose:sterol glucosyltransferase (EC 2.4.1.173).	(RefSeq) sterol 3-beta-glucosyltransferase UGT80B1	K05841 sterol 3beta-glucosyltransferase [EC:2.4.1.173]	NF	Pfam: Glyco_transf_28 UDPGT
TRIAE_CS42_2DL_TGACv1_158829_AA0526810	TGACv1_scaffold_158829_2DL:42335-43790	5.61	2.64	-1.09	Peroxidase [Source:UniProtKB/TrEMBL;Acc:A0A1D5UL37]	dosa:Os04t0689000-01|Os04g0689000|http://www.genome.jp/dbget-bin/www_bget?dosa:Os04t0689000-01	Similar to Peroxidase (EC 1.11.1.7).	(RefSeq) cationic peroxidase SPC4	NF	NF	Pfam: peroxidase
TRIAE_CS42_3DL_TGACv1_252155_AA0887950	TGACv1_scaffold_252155_3DL:6995-13030	38.06	17.88	-1.09	Cellulose synthase A catalytic subunit 8 [UDP-forming] [Source:Projected from Arabidopsis thaliana (AT4G18780) UniProtKB/Swiss-Prot;Acc:Q8LPK5]	dosa:Os01t0750300-01|Os01g0750300, BC7, CELLULOSE_SYNTHASE_A4, CESA4, BRITTLE_CULM_7|http://www.genome.jp/dbget-bin/www_bget?dosa:Os01t0750300-01	Similar to Cellulose synthase (Fragment).	(RefSeq) cellulose synthase A catalytic subunit 4 [UDP-forming]	K10999 cellulose synthase A [EC:2.4.1.12]	NF	Pfam: Cellulose_synt Glyco_trans_2_3 Glycos_transf_2 zf-UDP SICA_C
TRIAE_CS42_7DL_TGACv1_604221_AA1995360	TGACv1_scaffold_604221_7DL:35585-42670	10.05	4.71	-1.09	NA	dosa:Os06t0589300-01|Os06g0589300|http://www.genome.jp/dbget-bin/www_bget?dosa:Os06t0589300-01	ABC transporter-like domain containing protein.	(RefSeq) ABC transporter A family member 8	NF	NF	Pfam: ABC_tran ABC2_membrane_3 AAA_21 AAA_29
TRIAE_CS42_3DS_TGACv1_274056_AA0934530	TGACv1_scaffold_274056_3DS:17876-20977	17.27	8.12	-1.09	NA	dosa:Os01t0701500-00|Os01g0701500|http://www.genome.jp/dbget-bin/www_bget?dosa:Os01t0701500-00	Cytochrome P450 family protein.	(RefSeq) cytochrome P450 711A1	K20771 carlactone C-19 oxidase [EC:1.14.-.-]	NF	Pfam: p450 Calici_coat_C
TRIAE_CS42_6DL_TGACv1_527128_AA1699030	TGACv1_scaffold_527128_6DL:59135-63960	2.72	1.27	-1.09	NA	dosa:Os08t0373000-00|Os08g0373000|http://www.genome.jp/dbget-bin/www_bget?dosa:Os08t0373000-00	Hypothetical conserved gene.	(RefSeq) putative disease resistance RPP13-like protein 3 isoform X1	NF	NF	Pfam: NB-ARC AAA_14 LRR_8 AAA_22 AAA_16 LRR_4 RuvB_N AAA
TRIAE_CS42_7AL_TGACv1_558039_AA1789390	TGACv1_scaffold_558039_7AL:23036-31585	5.14	2.42	-1.09	NA	dosa:Os07t0205900-01|Os07g0205900|http://www.genome.jp/dbget-bin/www_bget?dosa:Os07t0205900-01	Armadillo-type fold domain containing protein.	(RefSeq) uncharacterized protein LOC4342686	K21842 protein EFR3	NF	Pfam: DUF4175
TRIAE_CS42_7DS_TGACv1_621369_AA2013150	TGACv1_scaffold_621369_7DS:74425-83070	9.14	4.29	-1.09	NA	dosa:Os08t0524100-01|Os08g0524100|http://www.genome.jp/dbget-bin/www_bget?dosa:Os08t0524100-01	Similar to Type II inositol-1,4,5-trisphosphate 5-phosphatase 12 (EC 3.1.3.36) (At5PTase12) (FRAGILE FIBER3 protein).	(RefSeq) type I inositol polyphosphate 5-phosphatase 13	NF	NF	Pfam: Exo_endo_phos Motile_Sperm T2SSM
TRIAE_CS42_3AL_TGACv1_195954_AA0655940	TGACv1_scaffold_195954_3AL:31064-34815	6.13	2.88	-1.09	NA	NO_ANNOTATION_FOUND
TRIAE_CS42_2BL_TGACv1_131391_AA0427040	TGACv1_scaffold_131391_2BL:16185-19684	73.7	34.67	-1.09	Aldose 1-epimerase [Source:UniProtKB/TrEMBL;Acc:A0A1D5U2W1]	dosa:Os04t0458600-01|Os04g0458600|http://www.genome.jp/dbget-bin/www_bget?dosa:Os04t0458600-01	Similar to ORW1943Ba0077G13.3 protein.	(RefSeq) aldose 1-epimerase	K01785 aldose 1-epimerase [EC:5.1.3.3]	osa00010 Glycolysis / Gluconeogenesisosa00052 Galactose metabolismosa01100 Metabolic pathwaysosa01110 Biosynthesis of secondary metabolites	Pfam: Aldose_epim
TRIAE_CS42_5BL_TGACv1_406778_AA1349740	TGACv1_scaffold_406778_5BL:28730-39588	9.99	4.69	-1.09	NA	dosa:Os01t0356400-01|Os01g0356400|http://www.genome.jp/dbget-bin/www_bget?dosa:Os01t0356400-01	Similar to multidrug resistance protein ABC transporter family.	(RefSeq) ABC transporter C family member 4	NF	NF	Pfam: ABC_membrane ABC_tran SMC_N AAA_29 MMR_HSR1 AAA_16 AAA_21 Dynamin_N DUF87 T2SSE AAA_23 ATP_bind_1 Mg_chelatase FtsK_SpoIIIE
TRIAE_CS42_4BS_TGACv1_327960_AA1079830	TGACv1_scaffold_327960_4BS:91756-94735	10.53	4.93	-1.09	NA	dosa:Os11t0199801-00|Os11g0199801|http://www.genome.jp/dbget-bin/www_bget?dosa:Os11t0199801-00	Conserved hypothetical protein.	(RefSeq) ena/VASP-like protein	NF	NF	NF
TRIAE_CS42_6AS_TGACv1_487743_AA1572700	TGACv1_scaffold_487743_6AS:12715-18629	26.09	12.29	-1.09	Glyceraldehyde-3-phosphate dehydrogenase [Source:UniProtKB/TrEMBL;Acc:A0A1D6AJ83]	dosa:Os02t0171100-01|Os02g0171100|http://www.genome.jp/dbget-bin/www_bget?dosa:Os02t0171100-01	Similar to Glyceraldehyde-3-phosphate dehydrogenase (EC 1.2.1.12) (GAPDH).	(RefSeq) glyceraldehyde-3-phosphate dehydrogenase GAPCP1, chloroplastic	K00134 glyceraldehyde 3-phosphate dehydrogenase [EC:1.2.1.12]	osa00010 Glycolysis / Gluconeogenesisosa00710 Carbon fixation in photosynthetic organismsosa01100 Metabolic pathwaysosa01110 Biosynthesis of secondary metabolitesosa01200 Carbon metabolismosa01230 Biosynthesis of amino acids	Pfam: Gp_dh_C Gp_dh_N DapB_N 2-Hacid_dh_C
TRIAE_CS42_1DS_TGACv1_080531_AA0249640	TGACv1_scaffold_080531_1DS:44011-46145	14.67	6.89	-1.09	NA	dosa:Os05t0179300-01|Os05g0179300|http://www.genome.jp/dbget-bin/www_bget?dosa:Os05t0179300-01	Transferase family protein.	(RefSeq) 3'-N-debenzoyl-2'-deoxytaxol N-benzoyltransferase	NF	NF	Pfam: Transferase
TRIAE_CS42_2DL_TGACv1_160265_AA0548860	TGACv1_scaffold_160265_2DL:16105-18590	4.68	2.19	-1.09	NA	dosa:Os04t0450600-00|Os04g0450600|http://www.genome.jp/dbget-bin/www_bget?dosa:Os04t0450600-00	Similar to H0818E04.21 protein.	(RefSeq) FK506-binding protein 2	NF	NF	Pfam: GARP Dynactin_p22 Corona_S2 DUF2937 KIP1 Tsc35 DUF2205
TRIAE_CS42_1BS_TGACv1_049441_AA0153860	TGACv1_scaffold_049441_1BS:213899-215825	2.92	1.38	-1.09	NA	dosa:Os08t0111300-01|Os08g0111300|http://www.genome.jp/dbget-bin/www_bget?dosa:Os08t0111300-01	Transferase family protein.	(RefSeq) uncharacterized acetyltransferase At3g50280	NF	NF	Pfam: Transferase
TRIAE_CS42_4DL_TGACv1_344531_AA1147760	TGACv1_scaffold_344531_4DL:22365-36585	7.37	3.46	-1.09	NA	dosa:Os01t0835000-01|Os01g0835000|http://www.genome.jp/dbget-bin/www_bget?dosa:Os01t0835000-01	Similar to predicted protein.	(RefSeq) uncharacterized protein LOC4332461 isoform X1	NF	NF	Pfam: RabGAP-TBC
TRIAE_CS42_1BL_TGACv1_031025_AA0106050	TGACv1_scaffold_031025_1BL:82725-88369	18.82	8.85	-1.09	NA	dosa:Os05t0578500-01|Os05g0578500|http://www.genome.jp/dbget-bin/www_bget?dosa:Os05t0578500-01	NAD(P)-binding domain containing protein.	(RefSeq) cinnamoyl-CoA reductase 1	NF	NF	Pfam: 3Beta_HSD Epimerase NAD_binding_10 adh_short KR NmrA Polysacc_synt_2
TRIAE_CS42_6BL_TGACv1_502904_AA1626620	TGACv1_scaffold_502904_6BL:12832-16385	2.9	1.36	-1.09	4-coumarate--CoA ligase 3 [Source:Projected from Arabidopsis thaliana (AT1G65060) UniProtKB/Swiss-Prot;Acc:Q9S777]	dosa:Os02t0697400-01|Os02g0697400|http://www.genome.jp/dbget-bin/www_bget?dosa:Os02t0697400-01	Similar to 4-coumarate--CoA ligase 1 (EC 6.2.1.12) (4CL 1) (4-coumaroyl-CoA synthase 1) (Clone 4CL14) (Fragment).	(RefSeq) probable 4-coumarate--CoA ligase 2	K01904 4-coumarate--CoA ligase [EC:6.2.1.12]	osa00130 Ubiquinone and other terpenoid-quinone biosynthesisosa00360 Phenylalanine metabolismosa00940 Phenylpropanoid biosynthesisosa01100 Metabolic pathwaysosa01110 Biosynthesis of secondary metabolites	Pfam: AMP-binding AMP-binding_C
TRIAE_CS42_7DS_TGACv1_623993_AA2058140	TGACv1_scaffold_623993_7DS:14975-18403	29.4	13.81	-1.09	NA	dosa:Os06t0260000-01|Os06g0260000|http://www.genome.jp/dbget-bin/www_bget?dosa:Os06t0260000-01	Conserved hypothetical protein.	(RefSeq) uncharacterized protein At1g66480	NF	NF	Pfam: DUF4228
TRIAE_CS42_2DS_TGACv1_177327_AA0573680	TGACv1_scaffold_177327_2DS:13766-15195	2.4	1.13	-1.09	Sulfotransferase [Source:UniProtKB/TrEMBL;Acc:A0A1D5UVY0]	dosa:Os09t0256100-00|Os09g0256100|http://www.genome.jp/dbget-bin/www_bget?dosa:Os09t0256100-00	Similar to flavonol 4-sulfotransferase.	(RefSeq) cytosolic sulfotransferase 5	NF	NF	Pfam: Sulfotransfer_1 Sulfotransfer_3
TRIAE_CS42_2AS_TGACv1_112170_AA0332300	TGACv1_scaffold_112170_2AS:204866-208575	3.2	1.51	-1.09	NA	dosa:Os11t0643800-01|Os11g0643800|http://www.genome.jp/dbget-bin/www_bget?dosa:Os11t0643800-01	Similar to Sugar transporter family protein, expressed.	(RefSeq) sugar transporter ERD6-like 16	NF	NF	Pfam: Sugar_tr MFS_1
TRIAE_CS42_4AS_TGACv1_306691_AA1012140	TGACv1_scaffold_306691_4AS:30688-37419	9.41	4.42	-1.09	Copper-transporting ATPase PAA2, chloroplastic [Source:Projected from Arabidopsis thaliana (AT5G21930) UniProtKB/Swiss-Prot;Acc:B9DFX7]	dosa:Os03t0178100-00|Os03g0178100|http://www.genome.jp/dbget-bin/www_bget?dosa:Os03t0178100-00	Similar to Copper-translocating P-type ATPase family protein, expressed.	(RefSeq) copper-transporting ATPase PAA2, chloroplastic isoform X1	K01533 Cu2+-exporting ATPase [EC:3.6.3.4]	NF	Pfam: E1-E2_ATPase Hydrolase HMA Hydrolase_3
TRIAE_CS42_1AL_TGACv1_002139_AA0039010	TGACv1_scaffold_002139_1AL:40726-42645	12.86	6.04	-1.09	NA	dosa:Os01t0884300-01|Os01g0884300, NAC_6, NAC6|http://www.genome.jp/dbget-bin/www_bget?dosa:Os01t0884300-01	No apical meristem (NAM) protein domain containing protein.	(RefSeq) NAC domain-containing protein 48-like	NF	NF	Pfam: NAM
TRIAE_CS42_5AL_TGACv1_375041_AA1214580	TGACv1_scaffold_375041_5AL:60300-62913	306.36	143.58	-1.09	Cinnamoyl-CoA reductase [Source:UniProtKB/TrEMBL;Acc:Q4KUK8]	dosa:Os09t0127300-01|Os09g0127300|http://www.genome.jp/dbget-bin/www_bget?dosa:Os09t0127300-01	NAD(P)-binding domain containing protein.	(RefSeq) cinnamoyl-CoA reductase 2	K09753 cinnamoyl-CoA reductase [EC:1.2.1.44]	osa00940 Phenylpropanoid biosynthesisosa01100 Metabolic pathwaysosa01110 Biosynthesis of secondary metabolites	Pfam: Epimerase NAD_binding_10 3Beta_HSD NmrA GDP_Man_Dehyd NAD_binding_4 Polysacc_synt_2 KR adh_short
TRIAE_CS42_1AL_TGACv1_000454_AA0012430	TGACv1_scaffold_000454_1AL:108672-110265	3.35	1.57	-1.09	NA	dosa:Os10t0561800-01|Os10g0561800, HOX1, HOMEOBOX_GENE_1|http://www.genome.jp/dbget-bin/www_bget?dosa:Os10t0561800-01	Similar to homeodomain leucine zipper protein hox1.	(RefSeq) homeobox-leucine zipper protein HOX1	K09338 homeobox-leucine zipper protein	NF	Pfam: HD-ZIP_N Homeobox HALZ Homeobox_KN NRBF2 SOGA
TRIAE_CS42_7DL_TGACv1_603999_AA1992110	TGACv1_scaffold_603999_7DL:4195-9788	1.48	0.7	-1.09	NA	dosa:Os06t0570900-00|Os06g0570900|http://www.genome.jp/dbget-bin/www_bget?dosa:Os06t0570900-00	Helix-loop-helix DNA-binding domain containing protein.	(RefSeq) putative transcription factor bHLH041 isoform X1	NF	NF	Pfam: HLH
TRIAE_CS42_1DL_TGACv1_061194_AA0188400	TGACv1_scaffold_061194_1DL:46486-49495	2.99	1.4	-1.09	NA	dosa:Os01t0362000-01|Os01g0362000|http://www.genome.jp/dbget-bin/www_bget?dosa:Os01t0362000-01	Conserved hypothetical protein.	(RefSeq) uncharacterized protein LOC9269555	NF	NF	NF
TRIAE_CS42_U_TGACv1_645082_AA2142930	TGACv1_scaffold_645082_U:12706-14145	18.7	8.77	-1.09	Inositol-tetrakisphosphate 1-kinase 1 [Source:Projected from Arabidopsis thaliana (AT5G16760) UniProtKB/Swiss-Prot;Acc:Q9SBA5]	dosa:Os10t0576100-01|Os10g0576100|http://www.genome.jp/dbget-bin/www_bget?dosa:Os10t0576100-01	Similar to Inositol phosphate kinase.	(RefSeq) inositol-tetrakisphosphate 1-kinase 5	K00913 inositol-1,3,4-trisphosphate 5/6-kinase / inositol-tetrakisphosphate 1-kinase [EC:2.7.1.159 2.7.1.134]	osa00562 Inositol phosphate metabolismosa01100 Metabolic pathwaysosa04070 Phosphatidylinositol signaling system	Pfam: Ins134_P3_kin
TRIAE_CS42_4AL_TGACv1_288674_AA0955180	TGACv1_scaffold_288674_4AL:38213-40435	13.18	6.17	-1.09	Flavin-containing monooxygenase [Source:UniProtKB/TrEMBL;Acc:W5DRQ8]	dosa:Os07t0437000-01|Os07g0437000, YUCCA-LIKE_GENE_6, YUCCA6|http://www.genome.jp/dbget-bin/www_bget?dosa:Os07t0437000-01	Flavin monooxygenase-like enzyme , Auxin biosynthesis	(RefSeq) probable indole-3-pyruvate monooxygenase YUCCA5	K11816 indole-3-pyruvate monooxygenase [EC:1.14.13.168]	osa00380 Tryptophan metabolismosa01100 Metabolic pathways	Pfam: Pyr_redox_3 FMO-like K_oxygenase Pyr_redox_2 DAO NAD_binding_8 FAD_binding_3 Pyr_redox HI0933_like Thi4 FAD_binding_2 Lycopene_cycl GIDA
TRIAE_CS42_4AL_TGACv1_289608_AA0974000	TGACv1_scaffold_289608_4AL:58805-64055	6.19	2.91	-1.09	NA	dosa:Os03t0839900-01|Os03g0839900|http://www.genome.jp/dbget-bin/www_bget?dosa:Os03t0839900-01	Serine/threonine protein kinase-related domain containing protein.	(RefSeq) serine/threonine-protein kinase pakF	NF	NF	Pfam: Pkinase Pkinase_Tyr Usp ABC1 PIP49_C Kinase-like APH
TRIAE_CS42_1DL_TGACv1_063581_AA0228820	TGACv1_scaffold_063581_1DL:27266-29845	62.82	29.56	-1.09	NA	dosa:Os05t0574100-01|Os05g0574100|http://www.genome.jp/dbget-bin/www_bget?dosa:Os05t0574100-01	Lipase, class 3 family protein.	(RefSeq) phospholipase A1-II 7	NF	NF	Pfam: Lipase_3 DUF2974 DUF676 Abhydrolase_6 PGAP1 DUF900
TRIAE_CS42_2BS_TGACv1_146468_AA0465810	TGACv1_scaffold_146468_2BS:68117-77165	11.09	5.2	-1.09	NA	dosa:Os07t0684100-01|Os07g0684100|http://www.genome.jp/dbget-bin/www_bget?dosa:Os07t0684100-01	Similar to Thioredoxin-like 1.	(RefSeq) orf490	NF	NF	Pfam: RVT_2 RVT_1
TRIAE_CS42_3AS_TGACv1_212710_AA0702730	TGACv1_scaffold_212710_3AS:22725-30359	12.85	6.03	-1.09	NA	dosa:Os02t0601800-01|Os02g0601800|http://www.genome.jp/dbget-bin/www_bget?dosa:Os02t0601800-01	Bromodomain containing protein.	(RefSeq) transcription factor GTE9 isoform X1	NF	NF	Pfam: Bromodomain BET Macoilin PXA NAM-associated
TRIAE_CS42_4AL_TGACv1_291062_AA0991880	TGACv1_scaffold_291062_4AL:29385-33879	2.05	0.96	-1.09	NA	dosa:Os12t0514400-01|Os12g0514400|http://www.genome.jp/dbget-bin/www_bget?dosa:Os12t0514400-01	Potyvirus VPg interacting protein (Fragment).	(RefSeq) OBERON-like protein	NF	NF	Pfam: Oberon_cc PHD_Oberon
TRIAE_CS42_2BS_TGACv1_148608_AA0494060	TGACv1_scaffold_148608_2BS:9968-13945	18.02	8.47	-1.09	NA	dosa:Os07t0551700-01|Os07g0551700|http://www.genome.jp/dbget-bin/www_bget?dosa:Os07t0551700-01	Similar to Cellulose synthase (Fragment).	(RefSeq) probable mixed-linked glucan synthase 3	K20923 mixed-linked glucan synthase [EC:2.4.1.-]	NF	Pfam: Cellulose_synt Glycos_transf_2
TRIAE_CS42_7DL_TGACv1_603306_AA1980520	TGACv1_scaffold_603306_7DL:50075-50970	18.14	8.52	-1.09	NA	dosa:Os02t0832150-00|Os02g0832150|http://www.genome.jp/dbget-bin/www_bget?dosa:Os02t0832150-00	Similar to zinc finger (C3HC4-type RING finger) family protein.	(RefSeq) RING-H2 finger protein ATL80	NF	NF	Pfam: zf-RING_2 zf-RING_11 zf-C3HC4_2 zf-rbx1 zf-C3HC4 zf-RING_UBOX Zn_ribbon_17 zf-RING_5 zf-C3HC4_3 zf-ANAPC11 FANCL_C Prok-RING_4 Prok-RING_1 zf-RING_4 PMT_2 Rtf2 YacG SSP160 zf-C3HC4_4
TRIAE_CS42_1DL_TGACv1_062633_AA0217550	TGACv1_scaffold_062633_1DL:40825-43790	44.51	20.84	-1.09	NA	dosa:Os05t0444200-01|Os05g0444200|http://www.genome.jp/dbget-bin/www_bget?dosa:Os05t0444200-01	Similar to T6J4.5 protein (WIP6 protein).	(RefSeq) protein TRANSPARENT TESTA 1 isoform X1	NF	NF	Pfam: zf-C2H2 zf-C2H2_6 zf-met Cwf_Cwc_15 zf-C2H2_4 BUD22 DUF2457
TRIAE_CS42_7DL_TGACv1_602977_AA1973260	TGACv1_scaffold_602977_7DL:23587-26410	8.15	3.84	-1.09	NA	dosa:Os06t0683950-01|Os06g0683950|http://www.genome.jp/dbget-bin/www_bget?dosa:Os06t0683950-01	Armadillo-like helical domain containing protein.	(RefSeq) uncharacterized protein LOC9267919	NF	NF	Pfam: Arm V-ATPase_H_N CDC14 KAP Vps39_1
TRIAE_CS42_6BS_TGACv1_513216_AA1634870	TGACv1_scaffold_513216_6BS:29289-31645	1.72	0.81	-1.09	NA	dosa:Os11t0660500-01|Os11g0660500|http://www.genome.jp/dbget-bin/www_bget?dosa:Os11t0660500-01	Similar to Translationally controlled tumor protein (Fragment).	(RefSeq) translationally-controlled tumor protein homolog	NF	NF	Pfam: TCTP
TRIAE_CS42_5AL_TGACv1_376465_AA1237300	TGACv1_scaffold_376465_5AL:32823-35461	3.42	1.61	-1.09	NA	dosa:Os04t0354200-00|Os04g0354200|http://www.genome.jp/dbget-bin/www_bget?dosa:Os04t0354200-00	Similar to OSIGBa0092G14.5 protein.	(RefSeq) protein FAR1-RELATED SEQUENCE 5	NF	NF	Pfam: MULE FAR1 SWIM Transposase_mut SANT_DAMP1_like
TRIAE_CS42_1BL_TGACv1_032587_AA0131700	TGACv1_scaffold_032587_1BL:11895-19430	2.87	1.34	-1.09	NAD(H) kinase 1 [Source:Projected from Arabidopsis thaliana (AT3G21070) UniProtKB/Swiss-Prot;Acc:Q56YN3]	dosa:Os01t0957000-01|Os01g0957000|http://www.genome.jp/dbget-bin/www_bget?dosa:Os01t0957000-01	ATP-NAD kinase, PpnK-type, all-beta domain containing protein.	(RefSeq) putative NAD kinase 3	K00858 NAD+ kinase [EC:2.7.1.23]	osa00760 Nicotinate and nicotinamide metabolismosa01100 Metabolic pathways	Pfam: NAD_kinase DAGK_cat
TRIAE_CS42_6DS_TGACv1_543892_AA1745010	TGACv1_scaffold_543892_6DS:4565-10070	27.36	12.85	-1.09	NA	dosa:Os10t0510400-01|Os10g0510400|http://www.genome.jp/dbget-bin/www_bget?dosa:Os10t0510400-01	Protein of unknown function DUF248, methyltransferase putative family protein.	(RefSeq) probable methyltransferase PMT18	NF	NF	Pfam: Methyltransf_29 Methyltransf_11 Methyltransf_25 Methyltransf_31 N2227
TRIAE_CS42_2AL_TGACv1_094970_AA0305380	TGACv1_scaffold_094970_2AL:27375-34170	113.06	53.26	-1.09	Glucose-6-phosphate 1-dehydrogenase [Source:UniProtKB/TrEMBL;Acc:A0A1D5TDG9]	dosa:Os04t0485300-01|Os04g0485300|http://www.genome.jp/dbget-bin/www_bget?dosa:Os04t0485300-01	Glucose-6-phosphate dehydrogenase.	(RefSeq) glucose-6-phosphate 1-dehydrogenase, cytoplasmic isoform	K00036 glucose-6-phosphate 1-dehydrogenase [EC:1.1.1.49 1.1.1.363]	osa00030 Pentose phosphate pathwayosa00480 Glutathione metabolismosa01100 Metabolic pathwaysosa01110 Biosynthesis of secondary metabolitesosa01200 Carbon metabolism	Pfam: G6PD_C G6PD_N
TRIAE_CS42_2AL_TGACv1_093526_AA0281750	TGACv1_scaffold_093526_2AL:87255-95340	3.39	1.59	-1.09	NA	dosa:Os07t0152000-00|Os07g0152000|http://www.genome.jp/dbget-bin/www_bget?dosa:Os07t0152000-00	Transcription factor, TCP domain containing protein.	(RefSeq) transcription factor PCF6	NF	NF	Pfam: TCP
TRIAE_CS42_3B_TGACv1_222369_AA0763250	TGACv1_scaffold_222369_3B:96725-101782	53.46	25.23	-1.08	Glycosyltransferases [Source:UniProtKB/TrEMBL;Acc:W5CYY3]	dosa:Os01t0675500-01|Os01g0675500|http://www.genome.jp/dbget-bin/www_bget?dosa:Os01t0675500-01	Similar to Glycoprotein-specific UDP-glucuronyltransferase-like protein.	(RefSeq) probable glucuronosyltransferase Os01g0675500	K20869 putative beta-1,4-xylosyltransferase IRX9 [EC:2.4.2.-]	NF	Pfam: Glyco_transf_43
TRIAE_CS42_5AL_TGACv1_376467_AA1237330	TGACv1_scaffold_376467_5AL:37785-40639	1.81	0.86	-1.08	NA	dosa:Os08t0126100-00|Os08g0126100|http://www.genome.jp/dbget-bin/www_bget?dosa:Os08t0126100-00	Hypothetical conserved gene.	(RefSeq) uncharacterized protein LOC107275357	NF	NF	Pfam: VWA VWA_3 VWA_2 Vwaint VWA_CoxE zf-RING_11 zf-rbx1 zf-RING_5 zf-RING_2 zf-C3H2C3 DUF2201 zf-C3HC4
TRIAE_CS42_1BS_TGACv1_049881_AA0163500	TGACv1_scaffold_049881_1BS:81235-83693	52.72	25.02	-1.08	Peroxidase [Source:UniProtKB/TrEMBL;Acc:A0A1D5SKV9]	dosa:Os05t0135500-01|Os05g0135500|http://www.genome.jp/dbget-bin/www_bget?dosa:Os05t0135500-01	Haem peroxidase family protein.	(RefSeq) peroxidase 5	K00430 peroxidase [EC:1.11.1.7]	osa00940 Phenylpropanoid biosynthesisosa01100 Metabolic pathwaysosa01110 Biosynthesis of secondary metabolites	Pfam: peroxidase
TRIAE_CS42_3DL_TGACv1_250070_AA0861590	TGACv1_scaffold_250070_3DL:23253-59190	6.28	2.96	-1.08	NA	dosa:Os11t0518900-01|Os11g0518900|http://www.genome.jp/dbget-bin/www_bget?dosa:Os11t0518900-01	Conserved hypothetical protein.	(RefSeq) uncharacterized protein LOC4350599	NF	NF	NF
TRIAE_CS42_2AL_TGACv1_094165_AA0293570	TGACv1_scaffold_094165_2AL:51637-53405	114.29	54.01	-1.08	RING-type E3 ubiquitin transferase [Source:UniProtKB/TrEMBL;Acc:A0A1D5TAW6]	dosa:Os02t0539200-01|Os02g0539200|http://www.genome.jp/dbget-bin/www_bget?dosa:Os02t0539200-01	Zinc finger, RING/FYVE/PHD-type domain containing protein.	(RefSeq) E3 ubiquitin-protein ligase PUB23	NF	NF	Pfam: U-box zf-RING_UBOX zf-Nse
TRIAE_CS42_1DL_TGACv1_061321_AA0192370	TGACv1_scaffold_061321_1DL:14995-18672	17.61	8.33	-1.08	Calcium-transporting ATPase [Source:UniProtKB/TrEMBL;Acc:A0A1D5SRG4]	dosa:Os04t0605500-01|Os04g0605500|http://www.genome.jp/dbget-bin/www_bget?dosa:Os04t0605500-01	Similar to Calcium-transporting ATPase 8, plasma membrane-type (EC 3.6.3.8) (Ca(2+)-ATPase isoform 8).	(RefSeq) putative calcium-transporting ATPase 13, plasma membrane-type	K01537 Ca2+-transporting ATPase [EC:3.6.3.8]	NF	Pfam: Cation_ATPase_C E1-E2_ATPase Hydrolase Cation_ATPase Cation_ATPase_N Hydrolase_3 HAD
TRIAE_CS42_1AL_TGACv1_001393_AA0029940	TGACv1_scaffold_001393_1AL:27125-29260	55.57	26.24	-1.08	NA	dosa:Os10t0516200-00|Os10g0516200|http://www.genome.jp/dbget-bin/www_bget?dosa:Os10t0516200-00	Serine/threonine protein kinase domain containing protein.	(RefSeq) probable receptor-like protein kinase At4g10390	NF	NF	Pfam: Pkinase Pkinase_Tyr APH
TRIAE_CS42_2DS_TGACv1_177312_AA0573150	TGACv1_scaffold_177312_2DS:70355-80730	38.9	18.46	-1.08	NA	dosa:Os05t0554000-01|Os05g0554000|http://www.genome.jp/dbget-bin/www_bget?dosa:Os05t0554000-01	Similar to cDNA clone:001-123-D07, full insert sequence.	(RefSeq) protein DETOXIFICATION 12	NF	NF	Pfam: MatE
TRIAE_CS42_4DS_TGACv1_362140_AA1177100	TGACv1_scaffold_362140_4DS:26188-29475	10.66	5.04	-1.08	NA	dosa:Os03t0671800-01|Os03g0671800|http://www.genome.jp/dbget-bin/www_bget?dosa:Os03t0671800-01	Helix-loop-helix DNA-binding domain containing protein.	(RefSeq) transcription factor NAI1	NF	NF	Pfam: HLH CCDC85
TRIAE_CS42_7BL_TGACv1_578125_AA1889750	TGACv1_scaffold_578125_7BL:51145-62455	4.31	2.03	-1.08	Palmitoyl-acyl carrier protein thioesterase, chloroplastic [Source:Projected from Arabidopsis thaliana (AT1G08510) UniProtKB/Swiss-Prot;Acc:Q9SJE2]	dosa:Os06t0596300-01|Os06g0596300|http://www.genome.jp/dbget-bin/www_bget?dosa:Os06t0596300-01	Similar to Acyl-ACP thioesterase (Fragment).	(RefSeq) palmitoyl-acyl carrier protein thioesterase, chloroplastic	K10781 fatty acyl-ACP thioesterase B [EC:3.1.2.14 3.1.2.21]	osa00061 Fatty acid biosynthesisosa01100 Metabolic pathwaysosa01212 Fatty acid metabolism	Pfam: Acyl-ACP_TE Acyl-thio_N 4HBT_2
TRIAE_CS42_U_TGACv1_643263_AA2129910	TGACv1_scaffold_643263_U:48476-52265	13.39	6.34	-1.08	NA	dosa:Os06t0186100-00|Os06g0186100|http://www.genome.jp/dbget-bin/www_bget?dosa:Os06t0186100-00	Protein kinase, catalytic domain domain containing protein.	(RefSeq) putative leucine-rich repeat receptor-like serine/threonine-protein kinase At2g24130	NF	NF	Pfam: LRR_8 LRR_4 Pkinase Pkinase_Tyr LRR_1 LRRNT_2 APH ABC1 RIO1
TRIAE_CS42_7AL_TGACv1_556867_AA1772430	TGACv1_scaffold_556867_7AL:55915-61255	9.42	4.46	-1.08	NA	NO_ANNOTATION_FOUND
TRIAE_CS42_2BS_TGACv1_147178_AA0479120	TGACv1_scaffold_147178_2BS:39033-44188	1.89	0.89	-1.08	NA	dosa:Os10t0368902-00|Os10g0368902|http://www.genome.jp/dbget-bin/www_bget?dosa:Os10t0368902-00	Pentatricopeptide repeat domain containing protein.	(RefSeq) pentatricopeptide repeat-containing protein At5g64320, mitochondrial	NF	NF	Pfam: PPR_2 PPR_1 PPR PPR_3 PPR_long MRP-S27
TRIAE_CS42_2DL_TGACv1_158917_AA0528630	TGACv1_scaffold_158917_2DL:17753-19345	4.15	1.96	-1.08	NA	dosa:Os07t0690600-00|Os07g0690600|http://www.genome.jp/dbget-bin/www_bget?dosa:Os07t0690600-00	Protein of unknown function DUF1677, Oryza sativa domain containing protein.	(RefSeq) uncharacterized protein LOC107275361	NF	NF	Pfam: DUF1668
TRIAE_CS42_5DL_TGACv1_433730_AA1420830	TGACv1_scaffold_433730_5DL:61966-65788	24.12	11.41	-1.08	Ferredoxin--NADP reductase [Source:UniProtKB/TrEMBL;Acc:A0A1D5ZP13]	dosa:Os03t0784700-01|Os03g0784700|http://www.genome.jp/dbget-bin/www_bget?dosa:Os03t0784700-01	Ferredoxin--NADP reductase, root isozyme, chloroplast precursor (EC 1.18.1.2) (FNR).	(RefSeq) ferredoxin--NADP reductase, root isozyme, chloroplastic	K02641 ferredoxin--NADP+ reductase [EC:1.18.1.2]	osa00195 Photosynthesisosa01100 Metabolic pathways	Pfam: NAD_binding_1 FAD_binding_6
TRIAE_CS42_5BL_TGACv1_404185_AA1288990	TGACv1_scaffold_404185_5BL:235442-245410	9.56	4.53	-1.08	Myosin-12 [Source:Projected from Arabidopsis thaliana (AT2G31900) UniProtKB/Swiss-Prot;Acc:F4IRU3]	dosa:Os03t0747900-00|Os03g0747900|http://www.genome.jp/dbget-bin/www_bget?dosa:Os03t0747900-00	Similar to Myosin heavy chain class XI E1 protein.	(RefSeq) myosin-12 isoform X1	K10357 myosin V	NF	Pfam: Myosin_head DIL Myosin_N IQ AAA_16 TSC22 DUF724 DUF1664
TRIAE_CS42_3B_TGACv1_225111_AA0805020	TGACv1_scaffold_225111_3B:40234-41889	9.83	4.65	-1.08	NA	dosa:Os01t0756300-01|Os01g0756300|http://www.genome.jp/dbget-bin/www_bget?dosa:Os01t0756300-01	Conserved hypothetical protein.	(RefSeq) uncharacterized protein LOC4325140	NF	NF	NF
TRIAE_CS42_7AS_TGACv1_571934_AA1850840	TGACv1_scaffold_571934_7AS:7219-11492	51.85	24.56	-1.08	NA	dosa:Os06t0284200-02|Os06g0284200|http://www.genome.jp/dbget-bin/www_bget?dosa:Os06t0284200-02	Protein of unknown function DUF246, plant family protein.	(RefSeq) uncharacterized protein At1g04910	NF	NF	Pfam: O-FucT
TRIAE_CS42_4DS_TGACv1_362037_AA1176000	TGACv1_scaffold_362037_4DS:41848-44113	2.85	1.34	-1.08	NA	dosa:Os12t0181500-01|Os12g0181500|http://www.genome.jp/dbget-bin/www_bget?dosa:Os12t0181500-01	Similar to Amino acid carrier (Fragment).	(RefSeq) amino acid permease 3	NF	NF	Pfam: Aa_trans
TRIAE_CS42_6BL_TGACv1_501779_AA1620700	TGACv1_scaffold_501779_6BL:985-4890	18.72	8.85	-1.08	NA	dosa:Os02t0763900-01|Os02g0763900|http://www.genome.jp/dbget-bin/www_bget?dosa:Os02t0763900-01	Similar to Galactoside 2-alpha-L-fucosyltransferase (EC 2.4.1.69) (Xyloglucan alpha-(1,2)-fucosyltransferase) (AtFUT1).	(RefSeq) galactoside 2-alpha-L-fucosyltransferase	K13681 xyloglucan fucosyltransferase [EC:2.4.1.-]	NF	Pfam: XG_FTase
TRIAE_CS42_1BL_TGACv1_030757_AA0100060	TGACv1_scaffold_030757_1BL:153225-155649	1.54	0.73	-1.08	NA	dosa:Os08t0275200-00|Os08g0275200|http://www.genome.jp/dbget-bin/www_bget?dosa:Os08t0275200-00	Protein kinase, core domain containing protein.	(RefSeq) putative receptor-like protein kinase At1g80870	NF	NF	Pfam: Pkinase Pkinase_Tyr APH Kdo
TRIAE_CS42_1AS_TGACv1_019548_AA0067950	TGACv1_scaffold_019548_1AS:7609-12805	5.41	2.56	-1.08	NA	dosa:Os05t0155200-01|Os05g0155200|http://www.genome.jp/dbget-bin/www_bget?dosa:Os05t0155200-01	Similar to Ethylene receptor.	(RefSeq) probable ethylene response sensor 2 isoform X1	K14509 ethylene receptor [EC:2.7.13.-]	osa04016 MAPK signaling pathway - plantosa04075 Plant hormone signal transduction	Pfam: HATPase_c GAF HisKA
TRIAE_CS42_5DL_TGACv1_434515_AA1437380,TRIAE_CS42_5DL_TGACv1_434515_AA1437390	TGACv1_scaffold_434515_5DL:30758-35995	1.49	0.71	-1.08	NA	dosa:Os10t0116600-00|Os10g0116600|http://www.genome.jp/dbget-bin/www_bget?dosa:Os10t0116600-00	Serine/threonine protein kinase domain containing protein.
TRIAE_CS42_3B_TGACv1_222156_AA0758460	TGACv1_scaffold_222156_3B:77245-80192	16.36	7.72	-1.08	NA	dosa:Os01t0773100-01|Os01g0773100|http://www.genome.jp/dbget-bin/www_bget?dosa:Os01t0773100-01	Similar to F20D22.3 protein.	(RefSeq) dymeclin	NF	NF	Pfam: Dymeclin Hid1
TRIAE_CS42_5AL_TGACv1_376227_AA1233990	TGACv1_scaffold_376227_5AL:32603-36935	2.08	0.98	-1.08	NA	dosa:Os01t0209800-01|Os01g0209800|http://www.genome.jp/dbget-bin/www_bget?dosa:Os01t0209800-01	Similar to Cationic amino acid transporter (Fragment).	(RefSeq) cationic amino acid transporter 1	K03294 basic amino acid/polyamine antiporter, APA family	NF	Pfam: AA_permease_2 AA_permease AA_permease_C VirB3 Ceramidase
TRIAE_CS42_3DL_TGACv1_249266_AA0843700	TGACv1_scaffold_249266_3DL:81796-87695	1.63	0.77	-1.08	NA	dosa:Os01t0727800-01|Os01g0727800|http://www.genome.jp/dbget-bin/www_bget?dosa:Os01t0727800-01	Peptidase S8, subtilisin-related domain containing protein.	(RefSeq) subtilisin-like protease SBT5.6	NF	NF	Pfam: Peptidase_S8 Inhibitor_I9 PA
TRIAE_CS42_2BL_TGACv1_132929_AA0440510	TGACv1_scaffold_132929_2BL:7879-11665	16.02	7.59	-1.08	NA	dosa:Os04t0474900-01|Os04g0474900, TAGG1, TUBERONIC_ACID_GLUCOSIDE_HYDROLYZING_BETA-GLUCOSIDASE_1|http://www.genome.jp/dbget-bin/www_bget?dosa:Os04t0474900-01	Similar to Cyanogenic beta-glucosidase precursor (EC 3.2.1.21) (Linamarase) (Fragment).	(RefSeq) beta-glucosidase 10 isoform X1	NF	NF	Pfam: Glyco_hydro_1
TRIAE_CS42_4DS_TGACv1_361226_AA1163940	TGACv1_scaffold_361226_4DS:28036-33713	14.51	6.88	-1.08	NA	dosa:Os03t0726500-01|Os03g0726500|http://www.genome.jp/dbget-bin/www_bget?dosa:Os03t0726500-01	Protein of unknown function DUF81 domain containing protein.	(RefSeq) uncharacterized protein LOC4333970	NF	NF	Pfam: TauE
TRIAE_CS42_2BS_TGACv1_147238_AA0480310	TGACv1_scaffold_147238_2BS:59685-60580	3.46	1.64	-1.08	Dirigent protein [Source:UniProtKB/TrEMBL;Acc:A0A1D5UCP9]	dosa:Os07t0637700-00|Os07g0637700|http://www.genome.jp/dbget-bin/www_bget?dosa:Os07t0637700-00	Similar to Disease resistance-responsive family protein.	(RefSeq) dirigent protein 5	NF	NF	Pfam: Dirigent
TRIAE_CS42_5AS_TGACv1_393503_AA1273320	TGACv1_scaffold_393503_5AS:40424-44943	28.52	13.53	-1.08	NA	dosa:Os12t0632600-00|Os12g0632600|http://www.genome.jp/dbget-bin/www_bget?dosa:Os12t0632600-00	Similar to Helix-loop-helix DNA-binding domain containing protein.	(RefSeq) transcription factor NAI1-like isoform X1	NF	NF	Pfam: HLH
TRIAE_CS42_5BL_TGACv1_406541_AA1346800	TGACv1_scaffold_406541_5BL:25726-26655	3.35	1.58	-1.08	NA	dosa:Os03t0820300-01|Os03g0820300|http://www.genome.jp/dbget-bin/www_bget?dosa:Os03t0820300-01	Similar to ZPT2-14.	(RefSeq) zinc finger protein ZAT12	NF	NF	Pfam: zf-C2H2_6 zf-C2H2_4 zf-C2H2 zf-C2H2_jaz TPP_enzyme_C
TRIAE_CS42_5DL_TGACv1_434672_AA1439810	TGACv1_scaffold_434672_5DL:41184-42314	12.31	5.81	-1.08	NA	dosa:Os03t0852400-02|Os03g0852400|http://www.genome.jp/dbget-bin/www_bget?dosa:Os03t0852400-02	Conserved hypothetical protein.	(RefSeq) vegetative cell wall protein gp1	NF	NF	Pfam: DUF3246 Podoplanin
TRIAE_CS42_1BL_TGACv1_030488_AA0092220	TGACv1_scaffold_030488_1BL:102185-107905	21.43	10.12	-1.08	Jasmonic acid-amido synthetase JAR1 [Source:Projected from Arabidopsis thaliana (AT2G46370) UniProtKB/Swiss-Prot;Acc:Q9SKE2]	dosa:Os05t0586200-01|Os05g0586200, JAR1, JASMONYL-L-ISOLEUCINE_SYNTHASE_1|http://www.genome.jp/dbget-bin/www_bget?dosa:Os05t0586200-01	Gretchen hagen 3 (GH3) family protein, Phytochrome, Jasmonate signaling	(RefSeq) jasmonic acid-amido synthetase JAR1	K14506 jasmonic acid-amino synthetase	osa04075 Plant hormone signal transduction	Pfam: GH3
TRIAE_CS42_2BL_TGACv1_129756_AA0394810	TGACv1_scaffold_129756_2BL:51292-58346	1.85	0.88	-1.08	NA	dosa:Os04t0691800-01|Os04g0691800|http://www.genome.jp/dbget-bin/www_bget?dosa:Os04t0691800-01	C2 domain containing protein.	(RefSeq) protein QUIRKY	NF	NF	Pfam: PRT_C C2 Pex24p Reticulon
TRIAE_CS42_5BL_TGACv1_405048_AA1318780	TGACv1_scaffold_405048_5BL:49315-53650	40.11	18.99	-1.08	NA	dosa:Os09t0415700-01|Os09g0415700|http://www.genome.jp/dbget-bin/www_bget?dosa:Os09t0415700-01	Protein of unknown function DUF248, methyltransferase putative family protein.	(RefSeq) probable methyltransferase PMT2	NF	NF	Pfam: Methyltransf_29 Methyltransf_11 Methyltransf_25 Methyltransf_31 N2227
TRIAE_CS42_5DL_TGACv1_433205_AA1405510	TGACv1_scaffold_433205_5DL:74890-78345	7.97	3.77	-1.08	NA	dosa:Os08t0269000-01|Os08g0269000|http://www.genome.jp/dbget-bin/www_bget?dosa:Os08t0269000-01	Hypothetical conserved gene.	(RefSeq) probable myosin-binding protein 5 isoform X1	NF	NF	Pfam: Zein-binding
TRIAE_CS42_U_TGACv1_646267_AA2146250	TGACv1_scaffold_646267_U:14245-15235	1072.42	507.66	-1.08	Pathogenesis-related protein [Source:UniProtKB/TrEMBL;Acc:H2KXF7]	dosa:Os03t0300400-01|Os03g0300400, JIOSPR10, JASMONATE_INDUCIBLE_PATHOGENESIS-RELATED_CLASS_10_PROTEIN|http://www.genome.jp/dbget-bin/www_bget?dosa:Os03t0300400-01	Pathogen-related protein (JIOsPR10).	(RefSeq) pathogenesis-related protein 1	NF	NF	Pfam: Bet_v_1 Polyketide_cyc2
TRIAE_CS42_7BS_TGACv1_593764_AA1954280	TGACv1_scaffold_593764_7BS:9046-10635	6.74	3.2	-1.08	NA	dosa:Os02t0732800-00|Os02g0732800|http://www.genome.jp/dbget-bin/www_bget?dosa:Os02t0732800-00	Similar to Anther-specific proline-rich protein APG.	(RefSeq) GDSL esterase/lipase At1g74460	NF	NF	Pfam: Lipase_GDSL DMA
TRIAE_CS42_7AS_TGACv1_570191_AA1831910	TGACv1_scaffold_570191_7AS:8865-12205	326.85	154.28	-1.08	6-phosphogluconate dehydrogenase, decarboxylating [Source:UniProtKB/TrEMBL;Acc:A0A1D6BX53]	dosa:Os06t0111500-01|Os06g0111500|http://www.genome.jp/dbget-bin/www_bget?dosa:Os06t0111500-01	Cytosolic 6-phosphogluconate dehydrogenase.	(RefSeq) 6-phosphogluconate dehydrogenase, decarboxylating 1	K00033 6-phosphogluconate dehydrogenase [EC:1.1.1.44 1.1.1.343]	osa00030 Pentose phosphate pathwayosa00480 Glutathione metabolismosa01100 Metabolic pathwaysosa01110 Biosynthesis of secondary metabolitesosa01200 Carbon metabolism	Pfam: 6PGD NAD_binding_2 F420_oxidored ApbA
TRIAE_CS42_6BL_TGACv1_501473_AA1617950	TGACv1_scaffold_501473_6BL:17415-23550	1.52	0.72	-1.08	NA	dosa:Os02t0658500-01|Os02g0658500|http://www.genome.jp/dbget-bin/www_bget?dosa:Os02t0658500-01	Similar to Leucine Rich Repeat family protein.	(RefSeq) F-box protein At5g51370 isoform X1	K10268 F-box and leucine-rich repeat protein 2/20	NF	Pfam: F-box-like F-box
TRIAE_CS42_4BL_TGACv1_321841_AA1066110	TGACv1_scaffold_321841_4BL:20365-25901	13.96	6.61	-1.08	NA	dosa:Os03t0161200-01|Os03g0161200|http://www.genome.jp/dbget-bin/www_bget?dosa:Os03t0161200-01	Similar to Sulphate transporter.	(RefSeq) sulfate transporter 3.1	K17471 sulfate transporter 3	NF	Pfam: Sulfate_transp STAS STAS_2
TRIAE_CS42_5DL_TGACv1_433430_AA1413000	TGACv1_scaffold_433430_5DL:72236-75155	93.79	44.36	-1.08	NA	dosa:Os03t0833900-02|Os03g0833900|http://www.genome.jp/dbget-bin/www_bget?dosa:Os03t0833900-02	Similar to Cytosine deaminase (EC 3.5.4.1).	(RefSeq) guanine deaminase	NF	NF	Pfam: dCMP_cyt_deam_1 MafB19-deam FAM24
TRIAE_CS42_7AS_TGACv1_570069_AA1829720	TGACv1_scaffold_570069_7AS:12955-17445	2.55	1.21	-1.08	NA	dosa:Os06t0292400-00|Os06g0292400|http://www.genome.jp/dbget-bin/www_bget?dosa:Os06t0292400-00	Embryogenesis transmembrane protein.	(RefSeq) uncharacterized protein LOC4340794	NF	NF	Pfam: PGG Tetraspannin Lig_chan
TRIAE_CS42_7AL_TGACv1_556319_AA1760780	TGACv1_scaffold_556319_7AL:82425-85950	2.71	1.28	-1.08	NA	dosa:Os06t0660700-01|Os06g0660700|http://www.genome.jp/dbget-bin/www_bget?dosa:Os06t0660700-01	Similar to Ubiquitin carrier protein.	(RefSeq) ubiquitin-conjugating enzyme E2 22	K10583 ubiquitin-conjugating enzyme E2 S [EC:2.3.2.23]	osa04120 Ubiquitin mediated proteolysis	Pfam: UQ_con TPPII_N
TRIAE_CS42_7AS_TGACv1_569085_AA1806880	TGACv1_scaffold_569085_7AS:154885-158805	11.41	5.41	-1.08	NA	dosa:Os08t0535800-01|Os08g0535800|http://www.genome.jp/dbget-bin/www_bget?dosa:Os08t0535800-01	No apical meristem (NAM) protein domain containing protein.	(RefSeq) NAC domain-containing protein 18	NF	NF	Pfam: NAM
TRIAE_CS42_1DL_TGACv1_061273_AA0190720	TGACv1_scaffold_061273_1DL:15921-20460	25.21	11.93	-1.08	Glycosyltransferases [Source:UniProtKB/TrEMBL;Acc:W5ACH1]	dosa:Os05t0559600-01|Os05g0559600|http://www.genome.jp/dbget-bin/www_bget?dosa:Os05t0559600-01	Glycosyl transferase, family 43 protein.	(RefSeq) probable glucuronosyltransferase Os05g0559600 isoform X1	K20869 putative beta-1,4-xylosyltransferase IRX9 [EC:2.4.2.-]	NF	Pfam: Glyco_transf_43
TRIAE_CS42_7AL_TGACv1_556025_AA1753020	TGACv1_scaffold_556025_7AL:183240-189075	207.14	98.48	-1.07	NA	dosa:Os05t0331200-01|Os05g0331200|http://www.genome.jp/dbget-bin/www_bget?dosa:Os05t0331200-01	Similar to External rotenone-insensitive NADPH dehydrogenase.	(RefSeq) external alternative NAD(P)H-ubiquinone oxidoreductase B2, mitochondrial isoform X1	K17871 NADH:ubiquinone reductase (non-electrogenic) [EC:1.6.5.9]	NF	Pfam: Pyr_redox_2 Pyr_redox EF-hand_1 EF-hand_6 EF-hand_7 EF-hand_5 EF-hand_8
TRIAE_CS42_5DS_TGACv1_456600_AA1474910	TGACv1_scaffold_456600_5DS:122355-127103	32.35	15.37	-1.07	NA	dosa:Os03t0416200-01|Os03g0416200, BRITTLE_CULM_1, BC1|http://www.genome.jp/dbget-bin/www_bget?dosa:Os03t0416200-01	BRITTLE CULM1.	(RefSeq) COBRA-like protein 5	NF	NF	Pfam: COBRA
TRIAE_CS42_2BS_TGACv1_146510_AA0467190	TGACv1_scaffold_146510_2BS:51262-55695	2.87	1.37	-1.07	NA	dosa:Os07t0619100-01|Os07g0619100|http://www.genome.jp/dbget-bin/www_bget?dosa:Os07t0619100-01	Protein of unknown function DUF827, plant family protein.	(RefSeq) protein WEAK CHLOROPLAST MOVEMENT UNDER BLUE LIGHT 1 isoform X1	NF	NF	Pfam: WEMBL
TRIAE_CS42_3AL_TGACv1_194322_AA0630990	TGACv1_scaffold_194322_3AL:95395-96082	14.37	6.84	-1.07	NA	dosa:Os01t0717700-01|Os01g0717700|http://www.genome.jp/dbget-bin/www_bget?dosa:Os01t0717700-01	EGF-like, alliinase domain containing protein.	(RefSeq) tryptophan aminotransferase-related protein 3	NF	NF	Pfam: Alliinase_C EGF_alliinase Aminotran_1_2
TRIAE_CS42_3B_TGACv1_223861_AA0788640	TGACv1_scaffold_223861_3B:65759-69449	4.3	2.05	-1.07	NA	dosa:Os01t0152800-01|Os01g0152800|http://www.genome.jp/dbget-bin/www_bget?dosa:Os01t0152800-01	Protein kinase, core domain containing protein.	(RefSeq) probable LRR receptor-like serine/threonine-protein kinase At3g47570	NF	NF	Pfam: Pkinase LRR_8 Pkinase_Tyr LRR_4 LRRNT_2 LRR_1 PIP49_C
TRIAE_CS42_2BS_TGACv1_146315_AA0462390	TGACv1_scaffold_146315_2BS:40-26095	13.77	6.58	-1.07	NA	dosa:Os11t0686400-00|Os11g0686400, WRKY41, WRKY_GENE_41|http://www.genome.jp/dbget-bin/www_bget?dosa:Os11t0686400-00	Similar to WRKY transcription factor 41.	(RefSeq) putative disease resistance RPP13-like protein 3	NF	NF	Pfam: NB-ARC AAA_18 AAA_16 AAA_22 NACHT AAA_14 AAA_33 ATPase_2 RsgA_GTPase Thymidylate_kin AAA_24 AAA
TRIAE_CS42_5DL_TGACv1_437657_AA1467020	TGACv1_scaffold_437657_5DL:9-5513	52.29	24.91	-1.07	NA	dosa:Os01t0609200-00|Os01g0609200|http://www.genome.jp/dbget-bin/www_bget?dosa:Os01t0609200-00	Similar to Pleiotropic drug resistance protein 3.	(RefSeq) ABC transporter G family member 53	NF	NF	Pfam: ABC2_membrane ABC_tran PDR_assoc ABC_trans_N AAA_21 AAA_25 AAA_29 AAA_16 RsgA_GTPase AAA AAA_18 AAA_22 AAA_30 AAA_23 Zeta_toxin NTPase_1 cobW AAA_11 IstB_IS21 AAA_28 AAA_19 RuvB_N
TRIAE_CS42_5AL_TGACv1_376315_AA1235200	TGACv1_scaffold_376315_5AL:10500-32440	3.29	1.57	-1.07	Kinesin-like protein KIN-8B [Source:Projected from Arabidopsis thaliana (AT3G49650) UniProtKB/Swiss-Prot;Acc:Q9SCJ4]	dosa:Os03t0773600-01|Os03g0773600|http://www.genome.jp/dbget-bin/www_bget?dosa:Os03t0773600-01	Kinesin, motor region domain containing protein.	(RefSeq) kinesin-like protein KIF19 isoform X1	K10401 kinesin family member 18/19	NF	Pfam: Kinesin Microtub_bd DUF1664 DUF1043
TRIAE_CS42_2BS_TGACv1_146144_AA0456660	TGACv1_scaffold_146144_2BS:170822-176984	32.74	15.59	-1.07	NA	dosa:Os06t0714200-01|Os06g0714200|http://www.genome.jp/dbget-bin/www_bget?dosa:Os06t0714200-01	Similar to calcium dependent protein kinase1.	(RefSeq) calcium/calmodulin-dependent serine/threonine-protein kinase 1-like	NF	NF	Pfam: Pkinase Pkinase_Tyr Kdo Kinase-like APH EF-hand_1
TRIAE_CS42_U_TGACv1_641821_AA2105000	TGACv1_scaffold_641821_U:32105-51595	8.12	3.87	-1.07	65-kDa microtubule-associated protein 8 [Source:Projected from Arabidopsis thaliana (AT1G27920) UniProtKB/Swiss-Prot;Acc:Q9C7G0]	dosa:Os08t0531100-01|Os08g0531100|http://www.genome.jp/dbget-bin/www_bget?dosa:Os08t0531100-01	MAP65/ASE1 family protein.	(RefSeq) 65-kDa microtubule-associated protein 8 isoform X1	K16732 protein regulator of cytokinesis 1	NF	Pfam: MAP65_ASE1 HSA DUF4407 Apolipo_F DUF4439
TRIAE_CS42_5AL_TGACv1_375822_AA1227560	TGACv1_scaffold_375822_5AL:30243-36510	50.09	23.86	-1.07	NA	dosa:Os09t0533600-01|Os09g0533600, BROAD-SPECTRUM_RESISTANCE_1, BSR1|http://www.genome.jp/dbget-bin/www_bget?dosa:Os09t0533600-01	Similar to Avr9/Cf-9 induced kinase 1.	(RefSeq) probable receptor-like protein kinase At5g47070	NF	NF	Pfam: Pkinase_Tyr Pkinase Kinase-like APH DUF3453
TRIAE_CS42_3B_TGACv1_224979_AA0803850	TGACv1_scaffold_224979_3B:5782-18235	7.89	3.75	-1.07	Protein DETOXIFICATION [Source:UniProtKB/TrEMBL;Acc:A0A1D5W717]	dosa:Os03t0572900-01|Os03g0572900|http://www.genome.jp/dbget-bin/www_bget?dosa:Os03t0572900-01	Multi antimicrobial extrusion protein MatE family protein.	(RefSeq) protein DETOXIFICATION 40 isoform X1	K03327 multidrug resistance protein, MATE family	NF	Pfam: MatE
TRIAE_CS42_1DL_TGACv1_061597_AA0199540	TGACv1_scaffold_061597_1DL:43803-51658	13.13	6.26	-1.07	Diacylglycerol kinase [Source:UniProtKB/TrEMBL;Acc:A0A1D5SSQ9]	dosa:Os12t0576900-01|Os12g0576900|http://www.genome.jp/dbget-bin/www_bget?dosa:Os12t0576900-01	Similar to Diacylglycerol kinase 1 (EC 2.7.1.107) (Diglyceride kinase 1) (DGK 1) (DAG kinase 1).	(RefSeq) diacylglycerol kinase 1	K00901 diacylglycerol kinase (ATP) [EC:2.7.1.107]	osa00561 Glycerolipid metabolismosa00564 Glycerophospholipid metabolismosa01100 Metabolic pathwaysosa01110 Biosynthesis of secondary metabolitesosa04070 Phosphatidylinositol signaling system	Pfam: DAGK_acc DAGK_cat C1_1
TRIAE_CS42_7BL_TGACv1_577383_AA1873910	TGACv1_scaffold_577383_7BL:106545-117725	3.62	1.72	-1.07	Molybdenum cofactor sulfurase [Source:Projected from Arabidopsis thaliana (AT1G16540) UniProtKB/Swiss-Prot;Acc:Q9C5X8]	dosa:Os06t0670000-01|Os06g0670000|http://www.genome.jp/dbget-bin/www_bget?dosa:Os06t0670000-01	Similar to Molybdenum cofactor sulfurase.	(RefSeq) molybdenum cofactor sulfurase	K15631 molybdenum cofactor sulfurtransferase [EC:2.8.1.9]	osa00790 Folate biosynthesis	Pfam: MOSC Aminotran_5 MOSC_N
TRIAE_CS42_3AS_TGACv1_210520_AA0674490	TGACv1_scaffold_210520_3AS:174535-183725	1.02	0.49	-1.07	NA	dosa:Os01t0260100-01|Os01g0260100|http://www.genome.jp/dbget-bin/www_bget?dosa:Os01t0260100-01	Similar to Kinesin heavy chain (Fragment).	(RefSeq) kinesin-4 isoform X1	K10405 kinesin family member C1	NF	Pfam: Kinesin Microtub_bd TBPIP K-box Tropomyosin_1 bZIP_1
TRIAE_CS42_4DL_TGACv1_345738_AA1154310	TGACv1_scaffold_345738_4DL:9530-14365	155.22	73.74	-1.07	NA	dosa:Os03t0278000-01|Os03g0278000|http://www.genome.jp/dbget-bin/www_bget?dosa:Os03t0278000-01	UDP-glucuronic acid decarboxylase.	(RefSeq) UDP-glucuronic acid decarboxylase 6	K08678 UDP-glucuronate decarboxylase [EC:4.1.1.35]	osa00520 Amino sugar and nucleotide sugar metabolismosa01100 Metabolic pathways	Pfam: GDP_Man_Dehyd Epimerase Polysacc_synt_2 NAD_binding_4 3Beta_HSD RmlD_sub_bind NAD_binding_10 adh_short KR
TRIAE_CS42_5BL_TGACv1_405422_AA1326990	TGACv1_scaffold_405422_5BL:15505-21233	32.26	15.39	-1.07	NA	dosa:Os09t0520200-00|Os09g0520200|http://www.genome.jp/dbget-bin/www_bget?dosa:Os09t0520200-00	Similar to abhydrolase domain-containing protein 5.	(RefSeq) probable 1-acylglycerol-3-phosphate O-acyltransferase	K13699 abhydrolase domain-containing protein 5 [EC:2.3.1.51]	NF	Pfam: Abhydrolase_1 Hydrolase_4 Abhydrolase_6 Chlorophyllase2 Ndr Ser_hydrolase Abhydrolase_5 Thioesterase Abhydrolase_3 Esterase LIDHydrolase Abhydrolase_8 Chlorophyllase DUF3530 PGAP1
TRIAE_CS42_2BL_TGACv1_129567_AA0388870	TGACv1_scaffold_129567_2BL:108785-112352	64.98	30.95	-1.07	Serine hydroxymethyltransferase [Source:UniProtKB/TrEMBL;Acc:A0A1D5TV43]	dosa:Os11t0455800-01|Os11g0455800|http://www.genome.jp/dbget-bin/www_bget?dosa:Os11t0455800-01	Similar to Serine hydroxymethyltransferase.	(RefSeq) serine hydroxymethyltransferase 4	K00600 glycine hydroxymethyltransferase [EC:2.1.2.1]	osa00260 Glycine, serine and threonine metabolismosa00460 Cyanoamino acid metabolismosa00630 Glyoxylate and dicarboxylate metabolismosa00670 One carbon pool by folateosa01100 Metabolic pathwaysosa01110 Biosynthesis of secondary metabolitesosa01200 Carbon metabolismosa01230 Biosynthesis of amino acids	Pfam: SHMT Beta_elim_lyase Aminotran_1_2 Dak1
TRIAE_CS42_5AL_TGACv1_378845_AA1254840	TGACv1_scaffold_378845_5AL:9926-10715	9.79	4.66	-1.07	NA	NO_ANNOTATION_FOUND
TRIAE_CS42_4DS_TGACv1_361832_AA1173370	TGACv1_scaffold_361832_4DS:24439-28815	4.17	1.99	-1.07	NA	dosa:Os03t0713600-01|Os03g0713600|http://www.genome.jp/dbget-bin/www_bget?dosa:Os03t0713600-01	Aldo/keto reductase domain containing protein.	(RefSeq) binding partner of ACD11 1	NF	NF	Pfam: RRM_1 RRM_3 OSR1_C
TRIAE_CS42_7BL_TGACv1_577032_AA1863330	TGACv1_scaffold_577032_7BL:189958-193725	69.96	33.33	-1.07	Phospholipase D [Source:UniProtKB/TrEMBL;Acc:A0A1D6C3E3]	dosa:Os06t0604400-01|Os06g0604400, PLDALPHA3, PHOSPHOLIPASE_D_ALPHA_3|http://www.genome.jp/dbget-bin/www_bget?dosa:Os06t0604400-01	Similar to Phospholipase D.	(RefSeq) phospholipase D alpha 2	K01115 phospholipase D1/2 [EC:3.1.4.4]	osa00564 Glycerophospholipid metabolismosa00565 Ether lipid metabolismosa01100 Metabolic pathwaysosa01110 Biosynthesis of secondary metabolitesosa04144 Endocytosis	Pfam: PLD_C PLDc C2 PLDc_2 DUF4474
TRIAE_CS42_3DL_TGACv1_250477_AA0868820	TGACv1_scaffold_250477_3DL:29220-33361	12.64	6.01	-1.07	Glycerol-3-phosphate dehydrogenase [NAD(+)] [Source:UniProtKB/TrEMBL;Acc:A0A1D5WIS6]	dosa:Os01t0801600-01|Os01g0801600|http://www.genome.jp/dbget-bin/www_bget?dosa:Os01t0801600-01	Similar to Glycerol-3-phosphate dehydrogenase.	(RefSeq) probable glycerol-3-phosphate dehydrogenase [NAD(+)] 2, cytosolic	K00006 glycerol-3-phosphate dehydrogenase (NAD+) [EC:1.1.1.8]	osa00564 Glycerophospholipid metabolismosa01110 Biosynthesis of secondary metabolites	Pfam: NAD_Gly3P_dh_C NAD_Gly3P_dh_N
TRIAE_CS42_6DL_TGACv1_526304_AA1679060	TGACv1_scaffold_526304_6DL:197465-201665	3.57	1.7	-1.07	NA	dosa:Os02t0607700-01|Os02g0607700|http://www.genome.jp/dbget-bin/www_bget?dosa:Os02t0607700-01	Short-chain dehydrogenase/reductase SDR domain containing protein.	(RefSeq) (+)-neomenthol dehydrogenase	NF	NF	Pfam: adh_short adh_short_C2 KR Epimerase Glyco_trans_4_4 NAD_binding_10 Nitro_FeMo-Co RmlD_sub_bind ApbA
TRIAE_CS42_5AL_TGACv1_374457_AA1200670	TGACv1_scaffold_374457_5AL:48356-51185	20.09	9.59	-1.07	Probable purine permease 5 [Source:Projected from Arabidopsis thaliana (AT2G24220) UniProtKB/Swiss-Prot;Acc:Q9ZUH3]	dosa:Os09t0557500-01|Os09g0557500|http://www.genome.jp/dbget-bin/www_bget?dosa:Os09t0557500-01	Similar to ATPUP5.	(RefSeq) probable purine permease 5 isoform X1	NF	NF	Pfam: PUNUT EamA CRT-like UAA
TRIAE_CS42_7DS_TGACv1_623048_AA2049070	TGACv1_scaffold_623048_7DS:39145-42978	46.96	22.31	-1.07	3-phosphoshikimate 1-carboxyvinyltransferase [Source:UniProtKB/TrEMBL;Acc:A0A1D6D2L7]	dosa:Os06t0133900-01|Os06g0133900|http://www.genome.jp/dbget-bin/www_bget?dosa:Os06t0133900-01	Similar to 3-phosphoshikimate 1-carboxyvinyltransferase.	(RefSeq) 3-phosphoshikimate 1-carboxyvinyltransferase 2	K00800 3-phosphoshikimate 1-carboxyvinyltransferase [EC:2.5.1.19]	osa00400 Phenylalanine, tyrosine and tryptophan biosynthesisosa01100 Metabolic pathwaysosa01110 Biosynthesis of secondary metabolitesosa01230 Biosynthesis of amino acids	Pfam: EPSP_synthase
TRIAE_CS42_4DS_TGACv1_361394_AA1166970	TGACv1_scaffold_361394_4DS:76385-77377	11.84	5.66	-1.07	NA	dosa:Os12t0581900-01|Os12g0581900|http://www.genome.jp/dbget-bin/www_bget?dosa:Os12t0581900-01	Zinc finger, C2H2-like domain containing protein.	(RefSeq) zinc finger protein 7	NF	NF	Pfam: zf-C2H2_6 zf-C2H2_4
TRIAE_CS42_2DL_TGACv1_157889_AA0500460	TGACv1_scaffold_157889_2DL:35767-39965	6.11	2.92	-1.07	RING-type E3 ubiquitin transferase [Source:UniProtKB/TrEMBL;Acc:W5BRU1]	dosa:Os04t0348400-01|Os04g0348400|http://www.genome.jp/dbget-bin/www_bget?dosa:Os04t0348400-01	Similar to OSIGBa0130K07.9 protein.	(RefSeq) U-box domain-containing protein 9	NF	NF	Pfam: U-box Arm
TRIAE_CS42_2DS_TGACv1_178789_AA0600960	TGACv1_scaffold_178789_2DS:35976-38545	45.97	21.85	-1.07	NA	dosa:Os03t0412300-01|Os03g0412300|http://www.genome.jp/dbget-bin/www_bget?dosa:Os03t0412300-01	Heavy metal transport/detoxification protein domain containing protein.	(RefSeq) uncharacterized protein LOC4343858	NF	NF	NF
TRIAE_CS42_3B_TGACv1_224378_AA0796050	TGACv1_scaffold_224378_3B:9816-25525	3.09	1.47	-1.07	NA	dosa:Os03t0819400-01|Os03g0819400|http://www.genome.jp/dbget-bin/www_bget?dosa:Os03t0819400-01	Heavy metal transport/detoxification protein domain containing protein.	(RefSeq) uncharacterized protein LOC4334586	NF	NF	Pfam: HMA
TRIAE_CS42_5DL_TGACv1_433336_AA1410030	TGACv1_scaffold_433336_5DL:28455-37030	4.41	2.1	-1.07	NA	dosa:Os01t0304100-00|Os01g0304100|http://www.genome.jp/dbget-bin/www_bget?dosa:Os01t0304100-00	Similar to Cation chloride cotransporter.	(RefSeq) cation-chloride cotransporter 1	NF	NF	Pfam: AA_permease SLC12 Na_Ala_symp
TRIAE_CS42_4BS_TGACv1_327976_AA1080270	TGACv1_scaffold_327976_4BS:77115-79020	2.76	1.31	-1.07	NA	dosa:Os03t0624600-01|Os03g0624600|http://www.genome.jp/dbget-bin/www_bget?dosa:Os03t0624600-01	No apical meristem (NAM) protein domain containing protein.	(RefSeq) NAC domain-containing protein 59	NF	NF	Pfam: NAM
TRIAE_CS42_5AL_TGACv1_374125_AA1190970	TGACv1_scaffold_374125_5AL:85480-87040	2.07	0.98	-1.07	NA	dosa:Os03t0140700-01|Os03g0140700|http://www.genome.jp/dbget-bin/www_bget?dosa:Os03t0140700-01	Tetratricopeptide-like helical domain containing protein.	(RefSeq) uncharacterized protein LOC4331573	NF	NF	Pfam: TPR_17 TPR_19 TPR_14 TPR_2 TPR_8 TPR_1 TPR_16
TRIAE_CS42_3DS_TGACv1_271874_AA0909870	TGACv1_scaffold_271874_3DS:18176-20395	10	4.77	-1.07	NA	dosa:Os01t0167900-01|Os01g0167900|http://www.genome.jp/dbget-bin/www_bget?dosa:Os01t0167900-01	KIP1-like domain containing protein.	(RefSeq) protein NETWORKED 4A	NF	NF	Pfam: KIP1 Filament CALCOCO1 Spc7 Fib_alpha DUF4407 MAD Golgin_A5
TRIAE_CS42_2DL_TGACv1_160515_AA0551320	TGACv1_scaffold_160515_2DL:25610-27240	1.6	0.76	-1.07	NA	dosa:Os11t0156000-01|Os11g0156000|http://www.genome.jp/dbget-bin/www_bget?dosa:Os11t0156000-01	Similar to AP2 domain containing protein RAP2.8 (Fragment).	(RefSeq) B3 domain-containing protein Os11g0156000-like	NF	NF	Pfam: B3 DUF313
