## Supplementary material for "Integrative analysis of hexaploid wheat roots identifies signature components during iron starvation": Table S3 (part 3 of 3)

### Sheet: DOWN (continued)
Table S1: Downregulated genes in response to Fe starvation in wheat roots
TRIAE_CS42_1DL_TGACv1_061878_AA0205210	TGACv1_scaffold_061878_1DL:56351-58801	8.2	3.91	-1.07	NA	dosa:Os05t0395000-01|Os05g0395000|http://www.genome.jp/dbget-bin/www_bget?dosa:Os05t0395000-01	Virulence factor, pectin lyase fold family protein.	(RefSeq) peptide-N4-(N-acetyl-beta- glucosaminyl)asparagine amidase A	NF	NF	Pfam: PNGaseA
TRIAE_CS42_7AL_TGACv1_556316_AA1760720	TGACv1_scaffold_556316_7AL:88046-93905	6.96	3.31	-1.07	Aminodeoxychorismate synthase, chloroplastic [Source:Projected from Arabidopsis thaliana (AT2G28880) UniProtKB/Swiss-Prot;Acc:Q8LPN3]	dosa:Os06t0699700-01|Os06g0699700|http://www.genome.jp/dbget-bin/www_bget?dosa:Os06t0699700-01	Similar to Aminodeoxychorismate synthase/glutamine amidotransferase.	(RefSeq) probable aminodeoxychorismate synthase, chloroplastic isoform X1	K13950 para-aminobenzoate synthetase [EC:2.6.1.85]	osa00790 Folate biosynthesis	Pfam: Chorismate_bind GATase Anth_synt_I_N Peptidase_C26
TRIAE_CS42_5DL_TGACv1_433066_AA1400530	TGACv1_scaffold_433066_5DL:135625-140792	9.63	4.59	-1.07	NA	dosa:Os09t0562600-01|Os09g0562600|http://www.genome.jp/dbget-bin/www_bget?dosa:Os09t0562600-01	Serine/threonine protein kinase-related domain containing protein.	(RefSeq) wall-associated receptor kinase 3 isoform X1	NF	NF	Pfam: Pkinase Pkinase_Tyr GUB_WAK_bind EGF_3 EGF_CA FXa_inhibition cEGF APH Plasmod_Pvs28 EGF
TRIAE_CS42_2DL_TGACv1_158102_AA0509170	TGACv1_scaffold_158102_2DL:99455-102314	3.37	1.61	-1.07	NA	dosa:Os02t0819600-01|Os02g0819600|http://www.genome.jp/dbget-bin/www_bget?dosa:Os02t0819600-01	Serine/threonine protein kinase-related domain containing protein.	(RefSeq) probable receptor-like protein kinase At5g47070	NF	NF	Pfam: Pkinase_Tyr Pkinase APH Haspin_kinase Kinase-like PIP49_C
TRIAE_CS42_4BS_TGACv1_330068_AA1105770	TGACv1_scaffold_330068_4BS:6276-12245	145.19	68.99	-1.07	Lipoxygenase [Source:UniProtKB/TrEMBL;Acc:W5EBU6]	dosa:Os03t0700700-01|Os03g0700700, LIPOXYGENASE_1, LOX1|http://www.genome.jp/dbget-bin/www_bget?dosa:Os03t0700700-01	Similar to Lipoxygenase (Fragment).	(RefSeq) probable linoleate 9S-lipoxygenase 4 isoform X1	K15718 linoleate 9S-lipoxygenase [EC:1.13.11.58]	osa00591 Linoleic acid metabolism	Pfam: Lipoxygenase PLAT
TRIAE_CS42_7DL_TGACv1_605047_AA2004110	TGACv1_scaffold_605047_7DL:15365-16685	81.74	39.02	-1.07	NA	dosa:Os06t0601100-02|Os06g0601100|http://www.genome.jp/dbget-bin/www_bget?dosa:Os06t0601100-02	Conserved hypothetical protein.	(RefSeq) uncharacterized protein At1g15400	NF	NF	Pfam: DUF4666
TRIAE_CS42_2BS_TGACv1_146055_AA0454370	TGACv1_scaffold_146055_2BS:203559-206545	6	2.86	-1.07	NA	dosa:Os08t0105400-00|Os08g0105400|http://www.genome.jp/dbget-bin/www_bget?dosa:Os08t0105400-00	Similar to P450.	(RefSeq) indole-2-monooxygenase	NF	NF	Pfam: p450 DUF3755
TRIAE_CS42_4DS_TGACv1_362427_AA1179730	TGACv1_scaffold_362427_4DS:12425-14370	1.9	0.91	-1.07	NA	dosa:Os03t0720800-01|Os03g0720800|http://www.genome.jp/dbget-bin/www_bget?dosa:Os03t0720800-01	Similar to MYB transcription factor R2R3 type.	(RefSeq) transcriptional activator Myb	K09422 transcription factor MYB, plant	NF	Pfam: Myb_DNA-binding Myb_DNA-bind_6 Myb_DNA-bind_7
TRIAE_CS42_5BL_TGACv1_405110_AA1320260	TGACv1_scaffold_405110_5BL:117540-118875	5.36	2.56	-1.07	NA	NO_ANNOTATION_FOUND
TRIAE_CS42_5BS_TGACv1_423450_AA1377000	TGACv1_scaffold_423450_5BS:5575-12025	3.04	1.45	-1.07	Auxin response factor [Source:UniProtKB/TrEMBL;Acc:W5FLV0]	dosa:Os12t0613700-01|Os12g0613700, AUXIN_RESPONSE_FACTOR_6B, ARF6B|http://www.genome.jp/dbget-bin/www_bget?dosa:Os12t0613700-01	Transcriptional factor B3 family protein.	(RefSeq) auxin response factor 25 isoform X1	NF	NF	Pfam: Auxin_resp B3 AUX_IAA
TRIAE_CS42_2AS_TGACv1_112569_AA0341350	TGACv1_scaffold_112569_2AS:38730-45243	11.62	5.52	-1.07	NA	dosa:Os07t0596600-01|Os07g0596600|http://www.genome.jp/dbget-bin/www_bget?dosa:Os07t0596600-01	Similar to IBS1 (IMPAIRED IN BABA-INDUCED STERILITY 1); ATP binding / kinase/ protein kinase/ protein serine/threonine kinase/ protein tyrosine kinase.	(RefSeq) probable serine/threonine-protein kinase At1g54610	NF	NF	Pfam: Pkinase Pkinase_Tyr APH
TRIAE_CS42_U_TGACv1_642872_AA2124200	TGACv1_scaffold_642872_U:72477-73347	4.03	1.92	-1.07	NA	dosa:Os02t0491700-00|Os02g0491700|http://www.genome.jp/dbget-bin/www_bget?dosa:Os02t0491700-00	Putative germin-like protein 2-2.	(RefSeq) putative germin-like protein 2-2	NF	NF	Pfam: Cupin_1 Cupin_2 ARD
TRIAE_CS42_6DL_TGACv1_529213_AA1717780	TGACv1_scaffold_529213_6DL:2974-4385	3.71	1.77	-1.07	NA	dosa:Os03t0102700-01|Os03g0102700, BETA-EXPANSIN_7, EXPB7|http://www.genome.jp/dbget-bin/www_bget?dosa:Os03t0102700-01	Similar to Expansin-B7.	(RefSeq) expansin-B7	NF	NF	Pfam: Pollen_allerg_1 DPBB_1
TRIAE_CS42_3DL_TGACv1_249869_AA0857680	TGACv1_scaffold_249869_3DL:88105-89037	3.64	1.74	-1.07	NA	dosa:Os01t0931600-00|Os01g0931600|http://www.genome.jp/dbget-bin/www_bget?dosa:Os01t0931600-00	Tubby, C-terminal domain containing protein.	(RefSeq) protein LURP-one-related 11-like	NF	NF	Pfam: LOR
TRIAE_CS42_7DS_TGACv1_624823_AA2063380	TGACv1_scaffold_624823_7DS:12875-13931	1.96	0.93	-1.07	R2R3 MYB transcriptional factor [Source:UniProtKB/TrEMBL;Acc:G3FNP8]	dosa:Os09t0538400-01|Os09g0538400|http://www.genome.jp/dbget-bin/www_bget?dosa:Os09t0538400-01	Similar to P-type R2R3 Myb protein (Fragment).	(RefSeq) myb-related protein Zm38	K09422 transcription factor MYB, plant	NF	Pfam: Myb_DNA-binding Myb_DNA-bind_6 SLIDE Myb_DNA-bind_7 Rap1_C
TRIAE_CS42_1AS_TGACv1_019995_AA0073690	TGACv1_scaffold_019995_1AS:39332-44254	17.75	8.48	-1.07	Protein DETOXIFICATION [Source:UniProtKB/TrEMBL;Acc:W4ZWM1]	dosa:Os07t0502200-01|Os07g0502200|http://www.genome.jp/dbget-bin/www_bget?dosa:Os07t0502200-01	Multi antimicrobial extrusion protein MatE family protein.	(RefSeq) protein DETOXIFICATION 19	K03327 multidrug resistance protein, MATE family	NF	Pfam: MatE
TRIAE_CS42_4BL_TGACv1_321417_AA1060120	TGACv1_scaffold_321417_4BL:52277-55694	8.55	4.07	-1.07	NA	dosa:Os03t0207200-01|Os03g0207200|http://www.genome.jp/dbget-bin/www_bget?dosa:Os03t0207200-01	Syntaxin 6, N-terminal domain containing protein.	(RefSeq) uncharacterized protein LOC4332002 isoform X1	NF	NF	Pfam: Syntaxin-6_N DUF1802
TRIAE_CS42_1AL_TGACv1_004129_AA0052510	TGACv1_scaffold_004129_1AL:18306-19175	11.07	5.31	-1.06	NA	dosa:Os02t0637000-01|Os02g0637000|http://www.genome.jp/dbget-bin/www_bget?dosa:Os02t0637000-01	Similar to OSIGBa0135K14.7 protein.	(RefSeq) putative ripening-related protein 2	NF	NF	NF
TRIAE_CS42_U_TGACv1_643701_AA2134410	TGACv1_scaffold_643701_U:28655-46698	19.3	9.23	-1.06	Endoribonuclease Dicer homolog 3 [Source:Projected from Arabidopsis thaliana (AT3G43920) UniProtKB/Swiss-Prot;Acc:Q9LXW7]	dosa:Os01t0909200-01|Os01g0909200, DICER-LIKE_3A, DCL3A|http://www.genome.jp/dbget-bin/www_bget?dosa:Os01t0909200-01	DEAD-like helicase, N-terminal domain containing protein.	(RefSeq) endoribonuclease Dicer homolog 3a isoform X1	K11592 endoribonuclease Dicer [EC:3.1.26.-]	NF	Pfam: Ribonuclease_3 Ribonucleas_3_3 Dicer_dimer Helicase_C PAZ ResIII DEAD PCDO_beta_N
TRIAE_CS42_1DL_TGACv1_062724_AA0218720	TGACv1_scaffold_062724_1DL:18004-30735	1.78	0.86	-1.06	NA	NO_ANNOTATION_FOUND		(RefSeq) anaphase-promoting complex subunit 1 isoform X1	K03348 anaphase-promoting complex subunit 1	osa04120 Ubiquitin mediated proteolysis	Pfam: ANAPC1 PC_rep
TRIAE_CS42_1BL_TGACv1_031445_AA0114280	TGACv1_scaffold_031445_1BL:72057-75815	18.11	8.69	-1.06	Probable anion transporter 3, chloroplastic [Source:Projected from Arabidopsis thaliana (AT2G38060) UniProtKB/Swiss-Prot;Acc:Q7XJR2]	dosa:Os05t0451100-01|Os05g0451100|http://www.genome.jp/dbget-bin/www_bget?dosa:Os05t0451100-01	Major facilitator superfamily protein.	(RefSeq) probable anion transporter 2, chloroplastic	NF	NF	Pfam: MFS_1 Sugar_tr
TRIAE_CS42_1BL_TGACv1_032973_AA0135860	TGACv1_scaffold_032973_1BL:22015-27920	4.51	2.17	-1.06	NA	dosa:Os05t0497500-00|Os05g0497500, ZINC_FINGER_CCCH_DOMAIN-CONTAINING_PROTEIN_36, C3H36|http://www.genome.jp/dbget-bin/www_bget?dosa:Os05t0497500-00	Hypothetical conserved gene.	(RefSeq) zinc finger CCCH domain-containing protein 36	NF	NF	Pfam: Torus zf-CCCH zf-CCCH_3
TRIAE_CS42_1BL_TGACv1_041773_AA0148600	TGACv1_scaffold_041773_1BL:2-941	118.93	57.05	-1.06	NA	dosa:Os09t0344500-01|Os09g0344500|http://www.genome.jp/dbget-bin/www_bget?dosa:Os09t0344500-01	Similar to O-methyltransferase ZRP4 (EC 2.1.1.-) (OMT).	(RefSeq) O-methyltransferase ZRP4	NF	NF	Pfam: Methyltransf_2 Dimerisation Dimerisation2 Methyltransf_25 Methyltransf_12 MTS AbiEi_4 ATP13
TRIAE_CS42_7AL_TGACv1_557545_AA1782830	TGACv1_scaffold_557545_7AL:28061-34605	93.39	44.64	-1.06	NA	dosa:Os06t0556000-01|Os06g0556000|http://www.genome.jp/dbget-bin/www_bget?dosa:Os06t0556000-01	Similar to Amino acid carrier (Fragment).	(RefSeq) amino acid permease 3	NF	NF	Pfam: Aa_trans
TRIAE_CS42_2AS_TGACv1_113370_AA0355160	TGACv1_scaffold_113370_2AS:44725-53970	1.34	0.64	-1.06	NA	dosa:Os11t0429100-00|Os11g0429100|http://www.genome.jp/dbget-bin/www_bget?dosa:Os11t0429100-00	Hypothetical conserved gene.	(RefSeq) uncharacterized protein LOC107278759	NF	NF	Pfam: NB-ARC LRR_4 zf-BED AAA_16
TRIAE_CS42_4BL_TGACv1_320303_AA1034450	TGACv1_scaffold_320303_4BL:207340-209705	8.38	4.03	-1.06	NA	dosa:Os03t0671800-01|Os03g0671800|http://www.genome.jp/dbget-bin/www_bget?dosa:Os03t0671800-01	Helix-loop-helix DNA-binding domain containing protein.	(RefSeq) transcription factor NAI1	NF	NF	Pfam: HLH CCDC85
TRIAE_CS42_6AL_TGACv1_471406_AA1508300	TGACv1_scaffold_471406_6AL:13195-15780	42.74	20.44	-1.06	Phenylalanine ammonia-lyase [Source:UniProtKB/TrEMBL;Acc:A0A1D6A710]	dosa:Os02t0627100-01|Os02g0627100, PAL1, PHENYLALANINE_AMMONIA-LYASE_1|http://www.genome.jp/dbget-bin/www_bget?dosa:Os02t0627100-01	Similar to Phenylalanine ammonia-lyase (EC 4.3.1.5).	(RefSeq) phenylalanine ammonia-lyase	K10775 phenylalanine ammonia-lyase [EC:4.3.1.24]	osa00360 Phenylalanine metabolismosa00940 Phenylpropanoid biosynthesisosa01100 Metabolic pathwaysosa01110 Biosynthesis of secondary metabolites	Pfam: Lyase_aromatic
TRIAE_CS42_1DL_TGACv1_064436_AA0234430	TGACv1_scaffold_064436_1DL:6095-13205	1.08	0.52	-1.06	NA	dosa:Os01t0896700-00|Os01g0896700|http://www.genome.jp/dbget-bin/www_bget?dosa:Os01t0896700-00	Similar to 60S ribosomal protein L5.	(RefSeq) 60S ribosomal protein L5-1	K02932 large subunit ribosomal protein L5e	osa03010 Ribosome	Pfam: Ribosomal_L5e Ribosomal_L18_c
TRIAE_CS42_7BL_TGACv1_576822_AA1856140	TGACv1_scaffold_576822_7BL:277941-278801	15.11	7.23	-1.06	NA	dosa:Os06t0650900-01|Os06g0650900|http://www.genome.jp/dbget-bin/www_bget?dosa:Os06t0650900-01	Conserved hypothetical protein.	(RefSeq) chaperone protein dnaJ 8, chloroplastic	NF	NF	Pfam: DnaJ
TRIAE_CS42_3AS_TGACv1_210505_AA0674020	TGACv1_scaffold_210505_3AS:115242-115981	5.18	2.49	-1.06	NA	dosa:Os01t0131300-01|Os01g0131300|http://www.genome.jp/dbget-bin/www_bget?dosa:Os01t0131300-01	Conserved hypothetical protein.	(RefSeq) uncharacterized protein LOC4325980	NF	NF	NF
TRIAE_CS42_6BL_TGACv1_499385_AA1580740	TGACv1_scaffold_499385_6BL:303864-309815	2.47	1.19	-1.06	NA	dosa:Os02t0684000-00|Os02g0684000|http://www.genome.jp/dbget-bin/www_bget?dosa:Os02t0684000-00	Tetratricopeptide-like helical domain containing protein.	(RefSeq) uncharacterized protein LOC4330340	NF	NF	Pfam: TPR_16 TPR_2 TPR_19 TPR_14 TPR_6
TRIAE_CS42_5AL_TGACv1_373974_AA1186190	TGACv1_scaffold_373974_5AL:255228-258122	5.08	2.44	-1.06	NA	dosa:Os05t0191700-00|Os05g0191700|http://www.genome.jp/dbget-bin/www_bget?dosa:Os05t0191700-00	Similar to Stem 28 kDa glycoprotein.	(RefSeq) acid phosphatase 1	NF	NF	Pfam: Acid_phosphat_B
TRIAE_CS42_3DL_TGACv1_251199_AA0878690	TGACv1_scaffold_251199_3DL:16391-19949	3.1	1.49	-1.06	NA	dosa:Os01t0877500-01|Os01g0877500|http://www.genome.jp/dbget-bin/www_bget?dosa:Os01t0877500-01	Zinc finger, RING/FYVE/PHD-type domain containing protein.	(RefSeq) PHD finger protein At1g33420	NF	NF	Pfam: PHD PHD_2
TRIAE_CS42_5AL_TGACv1_374689_AA1206590	TGACv1_scaffold_374689_5AL:85273-92058	76.43	36.54	-1.06	NA	dosa:Os09t0520200-00|Os09g0520200|http://www.genome.jp/dbget-bin/www_bget?dosa:Os09t0520200-00	Similar to abhydrolase domain-containing protein 5.	(RefSeq) probable 1-acylglycerol-3-phosphate O-acyltransferase	K13699 abhydrolase domain-containing protein 5 [EC:2.3.1.51]	NF	Pfam: Abhydrolase_1 Hydrolase_4 Abhydrolase_6 Chlorophyllase2 Ndr Ser_hydrolase Abhydrolase_5 Thioesterase Abhydrolase_3 Esterase LIDHydrolase Abhydrolase_8 Chlorophyllase DUF3530 PGAP1
TRIAE_CS42_7AL_TGACv1_557236_AA1778610	TGACv1_scaffold_557236_7AL:43226-45349	13.41	6.45	-1.06	Xyloglucan endotransglucosylase/hydrolase [Source:UniProtKB/TrEMBL;Acc:A0A1D6BMG0]	dosa:Os07t0480800-01|Os07g0480800|http://www.genome.jp/dbget-bin/www_bget?dosa:Os07t0480800-01	Cellulase (EC 3.2.1.4).	(RefSeq) probable xyloglucan endotransglucosylase/hydrolase protein 32	K08235 xyloglucan:xyloglucosyl transferase [EC:2.4.1.207]	NF	Pfam: Glyco_hydro_16 XET_C Laminin_G_3
TRIAE_CS42_7BL_TGACv1_577274_AA1871010	TGACv1_scaffold_577274_7BL:45785-46922	3.98	1.91	-1.06	NA	dosa:Os06t0650900-01|Os06g0650900|http://www.genome.jp/dbget-bin/www_bget?dosa:Os06t0650900-01	Conserved hypothetical protein.	(RefSeq) chaperone protein dnaJ 8, chloroplastic	NF	NF	Pfam: DnaJ
TRIAE_CS42_7DL_TGACv1_604294_AA1996410	TGACv1_scaffold_604294_7DL:31316-33195	4.19	2.01	-1.06	NA	dosa:Os05t0110900-01|Os05g0110900|http://www.genome.jp/dbget-bin/www_bget?dosa:Os05t0110900-01	Similar to Protein kinase APK1B, chloroplast precursor (EC 2.7.1.-).	(RefSeq) protein kinase APK1A, chloroplastic	NF	NF	Pfam: Pkinase_Tyr Pkinase HRCT1
TRIAE_CS42_3B_TGACv1_226853_AA0819750	TGACv1_scaffold_226853_3B:9415-19885	2.4	1.15	-1.06	NA	dosa:Os05t0390000-01|Os05g0390000|http://www.genome.jp/dbget-bin/www_bget?dosa:Os05t0390000-01	Similar to predicted protein.	(RefSeq) phospholipase A1-Igamma1, chloroplastic	NF	NF	Pfam: Lipase_3
TRIAE_CS42_7BS_TGACv1_594164_AA1956430	TGACv1_scaffold_594164_7BS:14052-19014	1.76	0.84	-1.06	NA	dosa:Os09t0122200-00|Os09g0122200|http://www.genome.jp/dbget-bin/www_bget?dosa:Os09t0122200-00	Hypothetical conserved gene.	(RefSeq) uncharacterized protein LOC107275777	NF	NF	Pfam: Myb_DNA-bind_3 Myb_DNA-bind_4 DUF573 TMEM237 DUF4219
TRIAE_CS42_3DS_TGACv1_271729_AA0906770	TGACv1_scaffold_271729_3DS:27415-30299	1.91	0.91	-1.06	NA	dosa:Os10t0136500-01|Os10g0136500|http://www.genome.jp/dbget-bin/www_bget?dosa:Os10t0136500-01	Similar to SRK5 protein (Fragment).	(RefSeq) cysteine-rich receptor-like protein kinase 4	NF	NF	Pfam: Pkinase_Tyr Pkinase Stress-antifung DUF3403 APH Haspin_kinase
TRIAE_CS42_3DL_TGACv1_251200_AA0878700	TGACv1_scaffold_251200_3DL:7095-8540	3.11	1.49	-1.06	NA	dosa:Os01t0623900-01|Os01g0623900|http://www.genome.jp/dbget-bin/www_bget?dosa:Os01t0623900-01	Conserved hypothetical protein.	(RefSeq) uncharacterized protein LOC9267700	NF	NF	NF
TRIAE_CS42_5AL_TGACv1_374876_AA1210810	TGACv1_scaffold_374876_5AL:65005-67220	6.97	3.33	-1.06	NA	dosa:Os04t0548700-01|Os04g0548700, HOMEOBOX_GENE_17, HOX17|http://www.genome.jp/dbget-bin/www_bget?dosa:Os04t0548700-01	Homeodomain-like containing protein.	(RefSeq) homeobox-leucine zipper protein HOX11	K09338 homeobox-leucine zipper protein	NF	Pfam: Homeobox HALZ Homeobox_KN NRBF2 Cluap1 HD-ZIP_N
TRIAE_CS42_5AL_TGACv1_374496_AA1201560	TGACv1_scaffold_374496_5AL:15175-16006	7.16	3.43	-1.06	NA	NO_ANNOTATION_FOUND
TRIAE_CS42_4AL_TGACv1_292519_AA0999090	TGACv1_scaffold_292519_4AL:6034-8535	1.53	0.73	-1.06	NA	dosa:Os03t0856500-01|Os03g0856500|http://www.genome.jp/dbget-bin/www_bget?dosa:Os03t0856500-01	Similar to Plastid-specific 30S ribosomal protein 1, chloroplast precursor (CS- S5) (CS5) (S22) (Ribosomal protein 1) (PSRP-1).	(RefSeq) ribosome-binding factor PSRP1, chloroplastic	NF	NF	Pfam: Ribosom_S30AE_C Ribosomal_S30AE
TRIAE_CS42_4BL_TGACv1_321624_AA1063310	TGACv1_scaffold_321624_4BL:47952-52005	29.66	14.24	-1.06	NA	dosa:Os03t0304800-01|Os03g0304800|http://www.genome.jp/dbget-bin/www_bget?dosa:Os03t0304800-01	Lg106-like family protein.	(RefSeq) uncharacterized protein LOC4332591	NF	NF	Pfam: Endosulfine
TRIAE_CS42_5DS_TGACv1_457505_AA1487230	TGACv1_scaffold_457505_5DS:20375-25153	6.14	2.95	-1.06	NA	dosa:Os12t0577600-01|Os12g0577600|http://www.genome.jp/dbget-bin/www_bget?dosa:Os12t0577600-01	Protein of unknown function DUF1336 domain containing protein.	(RefSeq) uncharacterized protein LOC4352619	NF	NF	Pfam: DUF1336
TRIAE_CS42_7DS_TGACv1_622328_AA2037720	TGACv1_scaffold_622328_7DS:49325-62515	12.01	5.77	-1.06	NA	dosa:Os06t0298200-01|Os06g0298200|http://www.genome.jp/dbget-bin/www_bget?dosa:Os06t0298200-01	Similar to CCT motif family protein.	(RefSeq) zinc finger protein CONSTANS-LIKE 9 isoform X1	NF	NF	Pfam: CCT zf-B_box
TRIAE_CS42_4DS_TGACv1_361436_AA1168010	TGACv1_scaffold_361436_4DS:3407-7922	2.6	1.24	-1.06	ABC transporter G family member 25 [Source:Projected from Arabidopsis thaliana (AT1G71960) UniProtKB/Swiss-Prot;Acc:Q84TH5]	dosa:Os11t0177400-01|Os11g0177400|http://www.genome.jp/dbget-bin/www_bget?dosa:Os11t0177400-01	Similar to ATPase, coupled to transmembrane movement of substances.	(RefSeq) ABC transporter G family member 25	NF	NF	Pfam: ABC2_membrane ABC_tran AAA_21 AAA_16 ABC2_membrane_3 AAA_29 AAA_25 RsgA_GTPase AAA_22 DUF87
TRIAE_CS42_3AL_TGACv1_196556_AA0661380	TGACv1_scaffold_196556_3AL:19373-22555	6.09	2.91	-1.06	NA	dosa:Os01t0750500-01|Os01g0750500|http://www.genome.jp/dbget-bin/www_bget?dosa:Os01t0750500-01	Protein of unknown function DUF814 domain containing protein.	(RefSeq) coiled-coil domain-containing protein 25	NF	NF	Pfam: DUF814 Selenoprotein_S AAA_11
TRIAE_CS42_7DL_TGACv1_603236_AA1978920	TGACv1_scaffold_603236_7DL:54765-58856	29.22	13.99	-1.06	Phospholipase D [Source:UniProtKB/TrEMBL;Acc:A0A1D6CPC8]	dosa:Os06t0604400-01|Os06g0604400, PLDALPHA3, PHOSPHOLIPASE_D_ALPHA_3|http://www.genome.jp/dbget-bin/www_bget?dosa:Os06t0604400-01	Similar to Phospholipase D.	(RefSeq) phospholipase D alpha 2	K01115 phospholipase D1/2 [EC:3.1.4.4]	osa00564 Glycerophospholipid metabolismosa00565 Ether lipid metabolismosa01100 Metabolic pathwaysosa01110 Biosynthesis of secondary metabolitesosa04144 Endocytosis	Pfam: PLD_C PLDc C2 PLDc_2 DUF4474
TRIAE_CS42_1AL_TGACv1_001755_AA0034730	TGACv1_scaffold_001755_1AL:35736-38448	14.58	6.98	-1.06	RING-type E3 ubiquitin transferase [Source:UniProtKB/TrEMBL;Acc:A0A1D5RW09]	dosa:Os05t0476700-01|Os05g0476700|http://www.genome.jp/dbget-bin/www_bget?dosa:Os05t0476700-01	Similar to Arm repeat protein.	(RefSeq) U-box domain-containing protein 16	NF	NF	Pfam: U-box Arm Arm_2 zf-Nse HEAT_2 zf-NOSIP zf-RING_UBOX R_equi_Vir
TRIAE_CS42_7DS_TGACv1_621846_AA2027490	TGACv1_scaffold_621846_7DS:73956-75735	1.83	0.87	-1.06	NA	dosa:Os06t0273700-01|Os06g0273700|http://www.genome.jp/dbget-bin/www_bget?dosa:Os06t0273700-01	Protein of unknown function DUF231, plant domain containing protein.	(RefSeq) protein trichome birefringence-like 19	NF	NF	Pfam: PC-Esterase PMR5N
TRIAE_CS42_3AS_TGACv1_210989_AA0682640	TGACv1_scaffold_210989_3AS:89625-98620	41.67	20.05	-1.06	NA	dosa:Os02t0274100-01|Os02g0274100|http://www.genome.jp/dbget-bin/www_bget?dosa:Os02t0274100-01	Similar to Peroxisomal fatty acid beta-oxidation multifunctional protein (MFP).	(RefSeq) peroxisomal fatty acid beta-oxidation multifunctional protein	K10527 enoyl-CoA hydratase/3-hydroxyacyl-CoA dehydrogenase [EC:4.2.1.17 1.1.1.35 1.1.1.211]	osa00071 Fatty acid degradationosa00592 alpha-Linolenic acid metabolismosa01100 Metabolic pathwaysosa01110 Biosynthesis of secondary metabolitesosa01212 Fatty acid metabolism	Pfam: 3HCDH_N ECH_1 3HCDH ECH_2 Pyr_redox_2 Pyr_redox
TRIAE_CS42_2AL_TGACv1_096297_AA0318450	TGACv1_scaffold_096297_2AL:19244-23638	2.75	1.31	-1.06	NA	dosa:Os04t0390600-01|Os04g0390600, YELLOW_STRIP-LIKE_GENE_5, YSL5|http://www.genome.jp/dbget-bin/www_bget?dosa:Os04t0390600-01	Oligopeptide transporter OPT superfamily protein.	(RefSeq) LOW QUALITY PROTEIN: probable metal-nicotianamine transporter YSL5	NF	NF	Pfam: OPT Pex14_N
TRIAE_CS42_5DL_TGACv1_433317_AA1409350	TGACv1_scaffold_433317_5DL:59065-62813	6.68	3.2	-1.06	NA	dosa:Os09t0554300-01|Os09g0554300|http://www.genome.jp/dbget-bin/www_bget?dosa:Os09t0554300-01	Auxin efflux carrier domain containing protein.	(RefSeq) uncharacterized protein LOC4347808	K07088 uncharacterized protein	NF	Pfam: Mem_trans
TRIAE_CS42_4DL_TGACv1_343309_AA1133030	TGACv1_scaffold_343309_4DL:73076-80043	2.57	1.23	-1.06	NA	dosa:Os09t0563700-01|Os09g0563700|http://www.genome.jp/dbget-bin/www_bget?dosa:Os09t0563700-01	Kelch related domain containing protein.	(RefSeq) uncharacterized protein LOC4347864	NF	NF	Pfam: Dev_Cell_Death zinc_ribbon_13 PYC_OADA
TRIAE_CS42_3B_TGACv1_222318_AA0762030	TGACv1_scaffold_222318_3B:78511-82225	2.21	1.06	-1.06	NA	dosa:Os11t0208900-01|Os11g0208900|http://www.genome.jp/dbget-bin/www_bget?dosa:Os11t0208900-01	Leucine rich repeat containing protein kinase.	(RefSeq) probable LRR receptor-like serine/threonine-protein kinase At3g47570	NF	NF	Pfam: LRR_8 Pkinase_Tyr Pkinase LRR_4 LRRNT_2 ABC1 APH LRR_6
TRIAE_CS42_7BL_TGACv1_577440_AA1875440	TGACv1_scaffold_577440_7BL:95434-98885	5.48	2.63	-1.06	NA	dosa:Os06t0531000-00|Os06g0531000|http://www.genome.jp/dbget-bin/www_bget?dosa:Os06t0531000-00	Similar to predicted protein.	(RefSeq) glucan endo-1,3-beta-glucosidase 11	NF	NF	Pfam: Glyco_hydro_17
TRIAE_CS42_1DL_TGACv1_061704_AA0201980	TGACv1_scaffold_061704_1DL:9676-12737	8.18	3.92	-1.06	NA	dosa:Os10t0539400-01|Os10g0539400|http://www.genome.jp/dbget-bin/www_bget?dosa:Os10t0539400-01	Similar to MCE-FAMILY PROTEIN MCE2C.	(RefSeq) uncharacterized protein LOC9269470	NF	NF	Pfam: PC-Esterase
TRIAE_CS42_1AS_TGACv1_019370_AA0065700	TGACv1_scaffold_019370_1AS:27543-32545	7.04	3.39	-1.06	NA	dosa:Os06t0334300-01|Os06g0334300|http://www.genome.jp/dbget-bin/www_bget?dosa:Os06t0334300-01	Similar to Resistance protein candidate (Fragment).	(RefSeq) receptor-like protein kinase HERK 1	NF	NF	Pfam: Pkinase_Tyr Pkinase Malectin_like Malectin APH ABC1 Wzy_C Protocadherin DUF1191
TRIAE_CS42_5DL_TGACv1_433955_AA1426200	TGACv1_scaffold_433955_5DL:33455-35383	1.42	0.68	-1.06	NA	dosa:Os11t0149900-00|Os11g0149900|http://www.genome.jp/dbget-bin/www_bget?dosa:Os11t0149900-00	PAN-like, type 2 domain containing protein.	(RefSeq) PAN domain-containing protein At5g03700	NF	NF	Pfam: B_lectin S_locus_glycop PAN_2 PAN_1 PAP_PilO
TRIAE_CS42_3B_TGACv1_221204_AA0733640	TGACv1_scaffold_221204_3B:14449-17930	66.05	31.71	-1.06	NA	dosa:Os01t0167500-01|Os01g0167500|http://www.genome.jp/dbget-bin/www_bget?dosa:Os01t0167500-01	Protein of unknown function DUF250 domain containing protein.	(RefSeq) uncharacterized membrane protein At1g06890	K15285 solute carrier family 35, member E3	NF	Pfam: TPT EamA
TRIAE_CS42_5DL_TGACv1_433317_AA1409340	TGACv1_scaffold_433317_5DL:42456-43345	3.66	1.75	-1.06	NA	dosa:Os09t0554200-01|Os09g0554200|http://www.genome.jp/dbget-bin/www_bget?dosa:Os09t0554200-01	Zinc finger, RING/FYVE/PHD-type domain containing protein.	(RefSeq) RING-H2 finger protein ATL44	NF	NF	Pfam: zf-RING_2 zf-RING_11 zf-C3HC4_2 zf-rbx1 zf-C3HC4 zf-RING_5 zf-RING_UBOX zf-C3HC4_3 Prok-RING_4 FANCL_C Prok-RING_1 zf-ANAPC11 Zn_ribbon_17 zf-RING_4 TRIQK
TRIAE_CS42_4AL_TGACv1_288145_AA0938320	TGACv1_scaffold_288145_4AL:122955-130168	19.02	9.18	-1.05	NA	dosa:Os06t0103800-01|Os06g0103800|http://www.genome.jp/dbget-bin/www_bget?dosa:Os06t0103800-01	Protein of unknown function DUF125, transmembrane family protein.	(RefSeq) membrane protein of ER body-like protein	NF	NF	Pfam: PSCyt3 GFA
TRIAE_CS42_3B_TGACv1_223304_AA0779980	TGACv1_scaffold_223304_3B:17287-18235	34.41	16.67	-1.05	NA	dosa:Os01t0135900-01|Os01g0135900, 17.9_KDA_HEAT_SHOCK_PROTEIN_2, HSP17.9B|http://www.genome.jp/dbget-bin/www_bget?dosa:Os01t0135900-01	Similar to Cytosolic class I small heat shock protein 3C (Fragment).	(RefSeq) 17.9 kDa heat shock protein 2	K13993 HSP20 family protein	osa04141 Protein processing in endoplasmic reticulum	Pfam: HSP20
TRIAE_CS42_3B_TGACv1_224764_AA0801240	TGACv1_scaffold_224764_3B:38395-40748	14.91	7.19	-1.05	NA	dosa:Os06t0329900-01|Os06g0329900|http://www.genome.jp/dbget-bin/www_bget?dosa:Os06t0329900-01	SAM dependent carboxyl methyltransferase family protein.	(RefSeq) jasmonate O-methyltransferase isoform X1	NF	NF	Pfam: Methyltransf_7
TRIAE_CS42_4BL_TGACv1_321003_AA1053420	TGACv1_scaffold_321003_4BL:32791-37635	6.97	3.35	-1.05	NA	dosa:Os01t0631100-01|Os01g0631100|http://www.genome.jp/dbget-bin/www_bget?dosa:Os01t0631100-01	Cas1p-like family protein.	(RefSeq) protein REDUCED WALL ACETYLATION 3	K03377 N-acetylneuraminate 9-O-acetyltransferase [EC:2.3.1.45]	NF	Pfam: Cas1_AcylT
TRIAE_CS42_4AS_TGACv1_306318_AA1006260	TGACv1_scaffold_306318_4AS:152331-161455	86.43	41.86	-1.05	NA	dosa:Os03t0182400-01|Os03g0182400|http://www.genome.jp/dbget-bin/www_bget?dosa:Os03t0182400-01	Similar to SAC domain protein 1 (FIG4-like protein AtFIG4).	(RefSeq) phosphoinositide phosphatase SAC2 isoform X1	NF	NF	Pfam: Syja_N WYL
TRIAE_CS42_5DL_TGACv1_433633_AA1418090	TGACv1_scaffold_433633_5DL:62949-72200	15.4	7.45	-1.05	NA	dosa:Os03t0637900-01|Os03g0637900|http://www.genome.jp/dbget-bin/www_bget?dosa:Os03t0637900-01	Similar to Centromere protein-like protein (Fragment).	(RefSeq) protein NETWORKED 1A	NF	NF	Pfam: KIP1 Spc7
TRIAE_CS42_7DS_TGACv1_622226_AA2035830	TGACv1_scaffold_622226_7DS:8355-16942	85.39	41.2	-1.05	NA	dosa:Os04t0616300-01|Os04g0616300|http://www.genome.jp/dbget-bin/www_bget?dosa:Os04t0616300-01	Similar to H0525G02.10 protein.	(RefSeq) probable LRR receptor-like serine/threonine-protein kinase At1g56140	NF	NF	Pfam: Pkinase Pkinase_Tyr Malectin LRR_4 LRR_8 SKG6 DUF1191 Malectin_like Adeno_E3_CR2 Haspin_kinase DAG1 APH
TRIAE_CS42_3DS_TGACv1_272385_AA0919960	TGACv1_scaffold_272385_3DS:13225-25600	2.12	1.03	-1.05	NA	dosa:Os08t0125300-01|Os08g0125300|http://www.genome.jp/dbget-bin/www_bget?dosa:Os08t0125300-01	Integrase, catalytic core domain containing protein.	(RefSeq) piezo-type mechanosensitive ion channel homolog isoform X1	K22128 piezo-type mechanosensitive ion channel component 1/2	NF	Pfam: Piezo_RRas_bdg Sin3_corepress
TRIAE_CS42_7DS_TGACv1_621583_AA2020000	TGACv1_scaffold_621583_7DS:72275-82622	18.88	9.12	-1.05	NA	dosa:Os10t0358200-00|Os10g0358200|http://www.genome.jp/dbget-bin/www_bget?dosa:Os10t0358200-00	Similar to NB-ARC domain containing protein.	(RefSeq) disease resistance protein RPM1-like	NF	NF	Pfam: NB-ARC LRR_8 AAA_16 AAA_22 LRR_9 LRR_4 ATPase_2 AAA_14
TRIAE_CS42_1DL_TGACv1_062268_AA0211610	TGACv1_scaffold_062268_1DL:46225-49861	1.33	0.64	-1.05	NA	dosa:Os10t0443400-00|Os10g0443400|http://www.genome.jp/dbget-bin/www_bget?dosa:Os10t0443400-00	Similar to HAT family dimerisation domain containing protein.	(RefSeq) zinc finger BED domain-containing protein RICESLEEPER 2-like	NF	NF	Pfam: Dimer_Tnp_hAT DUF4413 zf-BED
TRIAE_CS42_2BL_TGACv1_129673_AA0392230	TGACv1_scaffold_129673_2BL:1446-3145	164.21	79.04	-1.05	NA	dosa:Os07t0153000-00|Os07g0153000|http://www.genome.jp/dbget-bin/www_bget?dosa:Os07t0153000-00	Tify domain containing protein.	(RefSeq) protein TIFY 5	NF	NF	Pfam: CCT_2 tify PAP1 FAM199X
TRIAE_CS42_7AS_TGACv1_569122_AA1807860	TGACv1_scaffold_569122_7AS:13971-19515	2.77	1.34	-1.05	Potassium transporter [Source:UniProtKB/TrEMBL;Acc:A0A1D6SCJ2]	dosa:Os06t0270200-00|Os06g0270200, HAK24, HIGH-AFFINITY_POTASSIUM(K+)_TRANSPORTER_24|http://www.genome.jp/dbget-bin/www_bget?dosa:Os06t0270200-00	Similar to Potassium transporter 24.	(RefSeq) potassium transporter 25 isoform X2	K03549 KUP system potassium uptake protein	NF	Pfam: K_trans
TRIAE_CS42_4AL_TGACv1_288406_AA0947970	TGACv1_scaffold_288406_4AL:85617-88655	138.83	67.1	-1.05	NA	dosa:Os03t0833900-02|Os03g0833900|http://www.genome.jp/dbget-bin/www_bget?dosa:Os03t0833900-02	Similar to Cytosine deaminase (EC 3.5.4.1).	(RefSeq) guanine deaminase	NF	NF	Pfam: dCMP_cyt_deam_1 MafB19-deam FAM24
TRIAE_CS42_7BS_TGACv1_592455_AA1938420	TGACv1_scaffold_592455_7BS:5154-9130	29.19	14.05	-1.05	NA	dosa:Os08t0535800-01|Os08g0535800|http://www.genome.jp/dbget-bin/www_bget?dosa:Os08t0535800-01	No apical meristem (NAM) protein domain containing protein.	(RefSeq) NAC domain-containing protein 18	NF	NF	Pfam: NAM
TRIAE_CS42_6AS_TGACv1_486141_AA1557440	TGACv1_scaffold_486141_6AS:46725-52070	36.1	17.42	-1.05	NA	dosa:Os02t0152500-01|Os02g0152500|http://www.genome.jp/dbget-bin/www_bget?dosa:Os02t0152500-01	Fibronectin, type III domain containing protein.	(RefSeq) VIN3-like protein 2	NF	NF	Pfam: PHD_Oberon fn3
TRIAE_CS42_3AL_TGACv1_194953_AA0642620	TGACv1_scaffold_194953_3AL:50085-54780	84.35	40.88	-1.05	NA	dosa:Os01t0832600-01|Os01g0832600|http://www.genome.jp/dbget-bin/www_bget?dosa:Os01t0832600-01	Similar to Leucoanthocyanidin dioxygenase-like protein.	(RefSeq) flavonol synthase/flavanone 3-hydroxylase	NF	NF	Pfam: 2OG-FeII_Oxy DIOX_N
TRIAE_CS42_4DL_TGACv1_342678_AA1119600	TGACv1_scaffold_342678_4DL:93625-100209	28.15	13.62	-1.05	Beta-galactosidase [Source:UniProtKB/TrEMBL;Acc:W5EFQ5]	dosa:Os03t0165400-01|Os03g0165400, BGAL1, BETA-GALACTOSIDASE_1|http://www.genome.jp/dbget-bin/www_bget?dosa:Os03t0165400-01	Similar to Relative to SR12 protein (Fragment).	(RefSeq) beta-galactosidase 5	NF	NF	Pfam: Glyco_hydro_35 Gal_Lectin Glyco_hydro_42 BetaGal_dom4_5
TRIAE_CS42_4AL_TGACv1_290244_AA0983220,TRIAE_CS42_4AL_TGACv1_290244_AA0983230	TGACv1_scaffold_290244_4AL:24147-35645	7.88	3.81	-1.05	NA	dosa:Os10t0571900-00|Os10g0571900|http://www.genome.jp/dbget-bin/www_bget?dosa:Os10t0571900-00	Similar to Malic enzyme (Fragment).
TRIAE_CS42_2DL_TGACv1_159685_AA0541540	TGACv1_scaffold_159685_2DL:47045-48100	4.87	2.36	-1.05	NA	NO_ANNOTATION_FOUND
TRIAE_CS42_2AL_TGACv1_093000_AA0269160	TGACv1_scaffold_093000_2AL:121898-123815	6.52	3.15	-1.05	NA	dosa:Os02t0683500-01|Os02g0683500|http://www.genome.jp/dbget-bin/www_bget?dosa:Os02t0683500-01	Similar to DNA-binding protein RAV1.	(RefSeq) LOW QUALITY PROTEIN: B3 domain-containing protein Os04g0581400-like	NF	NF	Pfam: B3 PRIMA1 PI3K_1B_p101
TRIAE_CS42_2AS_TGACv1_114156_AA0364480	TGACv1_scaffold_114156_2AS:3465-5651	8.6	4.14	-1.05	WAT1-related protein [Source:UniProtKB/TrEMBL;Acc:W5B4B2]	dosa:Os07t0524900-01|Os07g0524900|http://www.genome.jp/dbget-bin/www_bget?dosa:Os07t0524900-01	Protein of unknown function DUF6, transmembrane domain containing protein.	(RefSeq) WAT1-related protein At5g64700	NF	NF	Pfam: EamA YtpI
TRIAE_CS42_1DL_TGACv1_062322_AA0212530	TGACv1_scaffold_062322_1DL:34953-38225	12.03	5.8	-1.05	NA	dosa:Os05t0495700-01|Os05g0495700|http://www.genome.jp/dbget-bin/www_bget?dosa:Os05t0495700-01	Similar to Glycerol-3-phosphate dehydrogenase.	(RefSeq) probable glycerol-3-phosphate dehydrogenase [NAD(+)] 3, cytosolic	K00006 glycerol-3-phosphate dehydrogenase (NAD+) [EC:1.1.1.8]	osa00564 Glycerophospholipid metabolismosa01110 Biosynthesis of secondary metabolites	Pfam: NAD_Gly3P_dh_C NAD_Gly3P_dh_N DUF2099
TRIAE_CS42_3DL_TGACv1_253727_AA0895440	TGACv1_scaffold_253727_3DL:11865-13712	13.65	6.61	-1.05	NA	dosa:Os01t0823100-01|Os01g0823100, EXPA2, ALPHA-EXPANSIN_2|http://www.genome.jp/dbget-bin/www_bget?dosa:Os01t0823100-01	Alpha-expansin OsEXPA2.	(RefSeq) expansin-A2	NF	NF	Pfam: Pollen_allerg_1 DPBB_1
TRIAE_CS42_2DL_TGACv1_159977_AA0545060	TGACv1_scaffold_159977_2DL:15754-22386	27.18	13.13	-1.05	NA	dosa:Os04t0637000-01|Os04g0637000|http://www.genome.jp/dbget-bin/www_bget?dosa:Os04t0637000-01	Similar to BZIP transcription factor bZIP52.	(RefSeq) transcription factor TGA4 isoform X2	K14431 transcription factor TGA	osa04075 Plant hormone signal transduction	Pfam: DOG1 bZIP_1 bZIP_2
TRIAE_CS42_5DL_TGACv1_438333_AA1468150	TGACv1_scaffold_438333_5DL:7535-11180	10.02	4.85	-1.05	NA	dosa:Os06t0265000-01|Os06g0265000, ASN, ASPARAGINE_SYNTHETASE|http://www.genome.jp/dbget-bin/www_bget?dosa:Os06t0265000-01	Similar to Asparagine synthetase.	(RefSeq) asparagine synthetase [glutamine-hydrolyzing] 2	K01953 asparagine synthase (glutamine-hydrolysing) [EC:6.3.5.4]	osa00250 Alanine, aspartate and glutamate metabolismosa01100 Metabolic pathwaysosa01110 Biosynthesis of secondary metabolites	Pfam: Asn_synthase GATase_7 GATase_6 DUF3700 tRNA_Me_trans NAD_synthase
TRIAE_CS42_7DL_TGACv1_605047_AA2004120	TGACv1_scaffold_605047_7DL:21925-23924	1.43	0.69	-1.05	NA	dosa:Os12t0512800-01|Os12g0512800|http://www.genome.jp/dbget-bin/www_bget?dosa:Os12t0512800-01	Cytochrome P450 71E1 (EC 1.14.13.68) (4-hydroxyphenylacetaldehyde oxime monooxygenase).	(RefSeq) 4-hydroxyphenylacetaldehyde oxime monooxygenase isoform X1	NF	NF	Pfam: p450
TRIAE_CS42_3DS_TGACv1_272300_AA0918630	TGACv1_scaffold_272300_3DS:33634-37365	57.6	27.86	-1.05	NA	dosa:Os01t0167500-01|Os01g0167500|http://www.genome.jp/dbget-bin/www_bget?dosa:Os01t0167500-01	Protein of unknown function DUF250 domain containing protein.	(RefSeq) uncharacterized membrane protein At1g06890	K15285 solute carrier family 35, member E3	NF	Pfam: TPT EamA
TRIAE_CS42_7AL_TGACv1_556970_AA1774410	TGACv1_scaffold_556970_7AL:8623-14905	39.79	19.25	-1.05	NA	dosa:Os06t0581000-01|Os06g0581000|http://www.genome.jp/dbget-bin/www_bget?dosa:Os06t0581000-01	Similar to Nitrate transporter NTL1.	(RefSeq) protein NRT1/ PTR FAMILY 4.6	NF	NF	Pfam: PTR2
TRIAE_CS42_4DS_TGACv1_361864_AA1173690	TGACv1_scaffold_361864_4DS:22429-26063	3.64	1.75	-1.05	NA	dosa:Os05t0370600-01|Os05g0370600|http://www.genome.jp/dbget-bin/www_bget?dosa:Os05t0370600-01	C2 calcium-dependent membrane targeting domain containing protein.	(RefSeq) protein QUIRKY	NF	NF	Pfam: PRT_C C2 DUF639
TRIAE_CS42_7BS_TGACv1_592147_AA1931780	TGACv1_scaffold_592147_7BS:52698-58455	2.03	0.98	-1.05	HVA22-like protein [Source:UniProtKB/TrEMBL;Acc:A0A1D6CF90]	dosa:Os11t0498600-01|Os11g0498600|http://www.genome.jp/dbget-bin/www_bget?dosa:Os11t0498600-01	Similar to HVA22 protein.	(RefSeq) protein HVA22	K17279 receptor expression-enhancing protein 5/6	NF	Pfam: TB2_DP1_HVA22
TRIAE_CS42_7DS_TGACv1_621653_AA2022300	TGACv1_scaffold_621653_7DS:98989-103137	6.28	3.03	-1.05	NA	dosa:Os06t0205600-00|Os06g0205600|http://www.genome.jp/dbget-bin/www_bget?dosa:Os06t0205600-00	Similar to mechanosensitive ion channel domain-containing protein.	(RefSeq) mechanosensitive ion channel protein 10	K22048 mechanosensitive ion channel protein 4/5/6/7/8/9/10	NF	Pfam: MS_channel PBP1_TM
TRIAE_CS42_4AL_TGACv1_288682_AA0955510	TGACv1_scaffold_288682_4AL:32307-41235	38.22	18.5	-1.05	NA	dosa:Os03t0628800-01|Os03g0628800|http://www.genome.jp/dbget-bin/www_bget?dosa:Os03t0628800-01	Similar to H1flk (Fragment).	(RefSeq) uncharacterized protein LOC4333506	NF	NF	Pfam: Zeta_toxin AAA_33 AAA_18 AAA_16 AAA_17 cobW AAA_19 ABC_tran Methyltrn_RNA_4
TRIAE_CS42_5AS_TGACv1_394571_AA1281060	TGACv1_scaffold_394571_5AS:10335-17097	37.77	18.19	-1.05	NA	dosa:Os08t0277200-01|Os08g0277200|http://www.genome.jp/dbget-bin/www_bget?dosa:Os08t0277200-01	Similar to Cinnamoyl-CoA reductase (EC 1.2.1.44).	(RefSeq) cinnamoyl-CoA reductase 1	NF	NF	Pfam: Epimerase NAD_binding_10 3Beta_HSD GDP_Man_Dehyd NmrA NAD_binding_4 Polysacc_synt_2 KR adh_short
TRIAE_CS42_5DL_TGACv1_437691_AA1467130	TGACv1_scaffold_437691_5DL:3535-6351	24.82	11.99	-1.05	NA	dosa:Os09t0497900-01|Os09g0497900|http://www.genome.jp/dbget-bin/www_bget?dosa:Os09t0497900-01	No apical meristem (NAM) protein domain containing protein.	(RefSeq) NAC domain-containing protein 92	NF	NF	Pfam: NAM
TRIAE_CS42_7AS_TGACv1_571456_AA1847810	TGACv1_scaffold_571456_7AS:12185-14221	74.15	35.85	-1.05	NA	dosa:Os06t0165800-01|Os06g0165800|http://www.genome.jp/dbget-bin/www_bget?dosa:Os06t0165800-01	Similar to Caffeoyl-CoA 3-O-methyltransferase (Fragment).	(RefSeq) caffeoyl-CoA O-methyltransferase 1	K00588 caffeoyl-CoA O-methyltransferase [EC:2.1.1.104]	osa00360 Phenylalanine metabolismosa00940 Phenylpropanoid biosynthesisosa00941 Flavonoid biosynthesisosa00945 Stilbenoid, diarylheptanoid and gingerol biosynthesisosa01100 Metabolic pathwaysosa01110 Biosynthesis of secondary metabolites	Pfam: Methyltransf_3 Methyltransf_24
TRIAE_CS42_7DL_TGACv1_602652_AA1963920	TGACv1_scaffold_602652_7DL:26197-33925	9.42	4.56	-1.05	NA	dosa:Os06t0729500-01|Os06g0729500|http://www.genome.jp/dbget-bin/www_bget?dosa:Os06t0729500-01	Protein of unknown function DUF789 domain containing protein.	(RefSeq) uncharacterized protein LOC4342140 isoform X1	NF	NF	Pfam: DUF789
TRIAE_CS42_7BL_TGACv1_579596_AA1908810	TGACv1_scaffold_579596_7BL:1541-8906	15.67	7.56	-1.05	Auxin response factor [Source:UniProtKB/TrEMBL;Acc:A0A1D6CBN4]	dosa:Os06t0677800-01|Os06g0677800, ARF17, AUXIN_RESPONSE_FACTOR_17|http://www.genome.jp/dbget-bin/www_bget?dosa:Os06t0677800-01	Similar to P-167-1_1 (Fragment).	(RefSeq) auxin response factor 17	NF	NF	Pfam: Auxin_resp B3 AUX_IAA TFIIA
TRIAE_CS42_3AL_TGACv1_194372_AA0631890	TGACv1_scaffold_194372_3AL:34200-36735	1.3	0.63	-1.05	NA	dosa:Os11t0466300-00|Os11g0466300|http://www.genome.jp/dbget-bin/www_bget?dosa:Os11t0466300-00	Conserved hypothetical protein.	(RefSeq) uncharacterized protein LOC9269273 isoform X1	NF	NF	Pfam: Lung_7-TM_R
TRIAE_CS42_3B_TGACv1_224164_AA0793280	TGACv1_scaffold_224164_3B:60089-63205	91.41	44.55	-1.04	NA	dosa:Os01t0794800-01|Os01g0794800|http://www.genome.jp/dbget-bin/www_bget?dosa:Os01t0794800-01	Similar to Subtilase.	(RefSeq) subtilisin-like protease SBT3.10	NF	NF	Pfam: Peptidase_S8 Inhibitor_I9 PA
TRIAE_CS42_5DL_TGACv1_437667_AA1467080	TGACv1_scaffold_437667_5DL:3935-6476	16.05	7.79	-1.04	NA	dosa:Os09t0442100-01|Os09g0442100|http://www.genome.jp/dbget-bin/www_bget?dosa:Os09t0442100-01	Protein kinase, core domain containing protein.	(RefSeq) probable receptor-like protein kinase At5g56460	NF	NF	Pfam: Pkinase_Tyr Pkinase
TRIAE_CS42_U_TGACv1_640827_AA2076060	TGACv1_scaffold_640827_U:144746-152675	92.14	44.84	-1.04	NA	dosa:Os04t0616500-01|Os04g0616500|http://www.genome.jp/dbget-bin/www_bget?dosa:Os04t0616500-01	Similar to H0525G02.11 protein.	(RefSeq) probable LRR receptor-like serine/threonine-protein kinase At1g56140 isoform X1	NF	NF	Pfam: Pkinase Pkinase_Tyr Malectin LRR_4 LRR_8 SKG6 DUF1191 Malectin_like APH Haspin_kinase DAG1
TRIAE_CS42_1AL_TGACv1_000944_AA0022350	TGACv1_scaffold_000944_1AL:58145-62985	5.36	2.6	-1.04	Diacylglycerol kinase [Source:UniProtKB/TrEMBL;Acc:W4ZQF9]	dosa:Os12t0576900-01|Os12g0576900|http://www.genome.jp/dbget-bin/www_bget?dosa:Os12t0576900-01	Similar to Diacylglycerol kinase 1 (EC 2.7.1.107) (Diglyceride kinase 1) (DGK 1) (DAG kinase 1).	(RefSeq) diacylglycerol kinase 1	K00901 diacylglycerol kinase (ATP) [EC:2.7.1.107]	osa00561 Glycerolipid metabolismosa00564 Glycerophospholipid metabolismosa01100 Metabolic pathwaysosa01110 Biosynthesis of secondary metabolitesosa04070 Phosphatidylinositol signaling system	Pfam: DAGK_acc DAGK_cat C1_1
TRIAE_CS42_U_TGACv1_640827_AA2076010	TGACv1_scaffold_640827_U:114525-119199	3.07	1.49	-1.04	NA	dosa:Os06t0294000-01|Os06g0294000|http://www.genome.jp/dbget-bin/www_bget?dosa:Os06t0294000-01	Conserved hypothetical protein.	(RefSeq) uncharacterized protein LOC4340798	NF	NF	Pfam: PGG DUF1772 Peptidase_U4 TMEMspv1-c74-12
TRIAE_CS42_1BL_TGACv1_030469_AA0091780	TGACv1_scaffold_030469_1BL:23209-25185	44.01	21.43	-1.04	NA	dosa:Os05t0515500-01|Os05g0515500|http://www.genome.jp/dbget-bin/www_bget?dosa:Os05t0515500-01	Similar to O-methyltransferase ZRP4 (EC 2.1.1.-) (OMT).	(RefSeq) O-methyltransferase ZRP4	NF	NF	Pfam: Methyltransf_2 Dimerisation
TRIAE_CS42_4AS_TGACv1_307569_AA1021520	TGACv1_scaffold_307569_4AS:17432-20045	1.28	0.62	-1.04	NA	dosa:Os03t0246100-01|Os03g0246100|http://www.genome.jp/dbget-bin/www_bget?dosa:Os03t0246100-01	Glycoside hydrolase, family 17 protein.	(RefSeq) glucan endo-1,3-beta-glucosidase 10	NF	NF	Pfam: Glyco_hydro_17
TRIAE_CS42_2BS_TGACv1_147278_AA0480940	TGACv1_scaffold_147278_2BS:33013-37960	6.3	3.07	-1.04	Carboxypeptidase [Source:UniProtKB/TrEMBL;Acc:A0A1D5UCV3]	dosa:Os07t0656900-00|Os07g0656900|http://www.genome.jp/dbget-bin/www_bget?dosa:Os07t0656900-00	Similar to Serine carboxypepsidase (Fragment).	(RefSeq) serine carboxypeptidase II-3	K16297 serine carboxypeptidase-like clade II [EC:3.4.16.-]	NF	Pfam: Peptidase_S10
TRIAE_CS42_6BS_TGACv1_516099_AA1673720	TGACv1_scaffold_516099_6BS:343-12895	6.97	3.39	-1.04	NA	dosa:Os02t0137000-01|Os02g0137000|http://www.genome.jp/dbget-bin/www_bget?dosa:Os02t0137000-01	WD40 repeat-like domain containing protein.	(RefSeq) WD repeat-containing protein 11	NF	NF	NF
TRIAE_CS42_5DL_TGACv1_433335_AA1409990	TGACv1_scaffold_433335_5DL:7836-13245	2.08	1.01	-1.04	NA	dosa:Os09t0299400-00|Os09g0299400|http://www.genome.jp/dbget-bin/www_bget?dosa:Os09t0299400-00	Similar to TPK1.	(RefSeq) two pore potassium channel c	K05389 potassium channel subfamily K, other eukaryote	NF	Pfam: Ion_trans_2 Ion_trans EF-hand_7 EF-hand_1 EF-hand_6 DUF2157 EF-hand_8 EF-hand_5
TRIAE_CS42_4DS_TGACv1_361936_AA1174550	TGACv1_scaffold_361936_4DS:31495-37145	5.56	2.71	-1.04	NA	dosa:Os03t0694500-01|Os03g0694500|http://www.genome.jp/dbget-bin/www_bget?dosa:Os03t0694500-01	Similar to Permease 1.	(RefSeq) nucleobase-ascorbate transporter LPE1	NF	NF	Pfam: Xan_ur_permease DUF2502
TRIAE_CS42_1AL_TGACv1_000661_AA0016590	TGACv1_scaffold_000661_1AL:87083-89285	1.44	0.7	-1.04	NA	dosa:Os05t0412000-00|Os05g0412000|http://www.genome.jp/dbget-bin/www_bget?dosa:Os05t0412000-00	Similar to Homeodomain-related.	(RefSeq) transcription factor PCL1-like	NF	NF	Pfam: Myb_DNA-binding
TRIAE_CS42_7AL_TGACv1_557105_AA1776550	TGACv1_scaffold_557105_7AL:28596-38166	8.8	4.27	-1.04	NA	dosa:Os06t0622800-01|Os06g0622800|http://www.genome.jp/dbget-bin/www_bget?dosa:Os06t0622800-01	Armadillo-type fold domain containing protein.	(RefSeq) brefeldin A-inhibited guanine nucleotide-exchange protein 1	K18442 brefeldin A-inhibited guanine nucleotide-exchange protein	osa04144 Endocytosis	Pfam: Sec7 Sec7_N DUF1981 DCB Mon2_C
TRIAE_CS42_1BL_TGACv1_030430_AA0090530	TGACv1_scaffold_030430_1BL:196136-199975	7.18	3.49	-1.04	NA	dosa:Os05t0490500-01|Os05g0490500|http://www.genome.jp/dbget-bin/www_bget?dosa:Os05t0490500-01	Conserved hypothetical protein.	(RefSeq) uncharacterized protein LOC4339166 isoform X1	NF	NF	NF
TRIAE_CS42_4DS_TGACv1_362174_AA1177430	TGACv1_scaffold_362174_4DS:9856-13035	1.85	0.9	-1.04	NA	dosa:Os02t0301400-01|Os02g0301400|http://www.genome.jp/dbget-bin/www_bget?dosa:Os02t0301400-01	Thioredoxin-like fold domain containing protein.	(RefSeq) zinc finger MYM-type protein 1	NF	NF	Pfam: DUF4371 Dimer_Tnp_hAT DUF659
TRIAE_CS42_3B_TGACv1_220690_AA0715590	TGACv1_scaffold_220690_3B:242025-242888	2.85	1.38	-1.04	NA	NO_ANNOTATION_FOUND
TRIAE_CS42_2DS_TGACv1_179008_AA0603420	TGACv1_scaffold_179008_2DS:1331-2577	49.49	24.02	-1.04	NA	dosa:Os04t0244800-01|Os04g0244800|http://www.genome.jp/dbget-bin/www_bget?dosa:Os04t0244800-01	Heavy metal transport/detoxification protein domain containing protein.	(RefSeq) heavy metal-associated isoprenylated plant protein 26	NF	NF	Pfam: HMA BON TusA
TRIAE_CS42_2AS_TGACv1_113803_AA0360840	TGACv1_scaffold_113803_2AS:24431-27505	187.72	91.08	-1.04	NA	dosa:Os08t0448000-01|Os08g0448000|http://www.genome.jp/dbget-bin/www_bget?dosa:Os08t0448000-01	Similar to 4-coumarate--CoA ligase 1 (EC 6.2.1.12) (4CL 1) (4-coumaroyl-CoA synthase 1) (Clone 4CL14) (Fragment).	(RefSeq) probable 4-coumarate--CoA ligase 5	K01904 4-coumarate--CoA ligase [EC:6.2.1.12]	osa00130 Ubiquinone and other terpenoid-quinone biosynthesisosa00360 Phenylalanine metabolismosa00940 Phenylpropanoid biosynthesisosa01100 Metabolic pathwaysosa01110 Biosynthesis of secondary metabolites	Pfam: AMP-binding AMP-binding_C
TRIAE_CS42_7AS_TGACv1_569546_AA1818820	TGACv1_scaffold_569546_7AS:60335-65910	14.16	6.88	-1.04	NA	dosa:Os02t0319100-01|Os02g0319100|http://www.genome.jp/dbget-bin/www_bget?dosa:Os02t0319100-01	Nucleotide-binding, alpha-beta plait domain containing protein.	(RefSeq) protein MEI2-like 2 isoform X1	NF	NF	Pfam: RRM_2 RRM_1 RRM_5 RRM_occluded BRAP2 Smg4_UPF3
TRIAE_CS42_1DL_TGACv1_063962_AA0231970	TGACv1_scaffold_063962_1DL:7834-9359	3.85	1.88	-1.04	Peroxidase [Source:UniProtKB/TrEMBL;Acc:A0A1D5T037]	dosa:Os03t0368900-01|Os03g0368900|http://www.genome.jp/dbget-bin/www_bget?dosa:Os03t0368900-01	Haem peroxidase family protein.	(RefSeq) peroxidase 2	K00430 peroxidase [EC:1.11.1.7]	osa00940 Phenylpropanoid biosynthesisosa01100 Metabolic pathwaysosa01110 Biosynthesis of secondary metabolites	Pfam: peroxidase
TRIAE_CS42_3AL_TGACv1_197129_AA0664970	TGACv1_scaffold_197129_3AL:10389-14155	8.82	4.29	-1.04	NA	dosa:Os01t0908200-01|Os01g0908200|http://www.genome.jp/dbget-bin/www_bget?dosa:Os01t0908200-01	Zinc finger, TAZ-type domain containing protein.	(RefSeq) BTB/POZ and TAZ domain-containing protein 2	NF	NF	Pfam: BTB
TRIAE_CS42_2DS_TGACv1_177679_AA0582360	TGACv1_scaffold_177679_2DS:67476-70565	14.87	7.23	-1.04	NA	dosa:Os02t0829500-01|Os02g0829500|http://www.genome.jp/dbget-bin/www_bget?dosa:Os02t0829500-01	Beta-lactamase-like domain containing protein.	(RefSeq) uncharacterized protein LOC4331239 isoform X1	NF	NF	Pfam: Fer4_13 Lactamase_B Fer4_15 Lactamase_B_5
TRIAE_CS42_U_TGACv1_640822_AA2075810	TGACv1_scaffold_640822_U:147766-148690	5.34	2.6	-1.04	NA	dosa:Os04t0415800-00|Os04g0415800|http://www.genome.jp/dbget-bin/www_bget?dosa:Os04t0415800-00	Similar to OSIGBa0092M08.2 protein.	(RefSeq) non-specific lipid-transfer protein	NF	NF	Pfam: LTP_2 Tryp_alpha_amyl Hydrophob_seed
TRIAE_CS42_6BL_TGACv1_501337_AA1616170	TGACv1_scaffold_501337_6BL:57043-58545	32.19	15.66	-1.04	NA	dosa:Os02t0654700-01|Os02g0654700, ETHYLENE-RESPONSIVE_ELEMENT-BINDING_FACTOR_91, ERF91|http://www.genome.jp/dbget-bin/www_bget?dosa:Os02t0654700-01	AP2/ERF family protein, Abiotic stress response	(RefSeq) ethylene-responsive transcription factor 2	K09286 EREBP-like factor	NF	Pfam: AP2 Syntaphilin Pox_A12
TRIAE_CS42_5AS_TGACv1_392851_AA1265460	TGACv1_scaffold_392851_5AS:91379-92930	17.91	8.7	-1.04	NA	dosa:Os03t0648100-01|Os03g0648100|http://www.genome.jp/dbget-bin/www_bget?dosa:Os03t0648100-01	Protein of unknown function DUF266, plant family protein.	(RefSeq) uncharacterized protein LOC4333577	NF	NF	Pfam: Branch
TRIAE_CS42_U_TGACv1_644216_AA2138110	TGACv1_scaffold_644216_U:10535-12350	16.23	7.9	-1.04	NA	dosa:Os03t0200200-01|Os03g0200200|http://www.genome.jp/dbget-bin/www_bget?dosa:Os03t0200200-01	Conserved hypothetical protein.	(RefSeq) uncharacterized protein LOC4331964	NF	NF	Pfam: DUF4228
TRIAE_CS42_4AL_TGACv1_292248_AA0998330	TGACv1_scaffold_292248_4AL:2093-3865	5.3	2.57	-1.04	NA	dosa:Os06t0140700-01|Os06g0140700, HOX2, HOMEOBOX_GENE_2|http://www.genome.jp/dbget-bin/www_bget?dosa:Os06t0140700-01	Similar to Homeodomain leucine zipper protein (Fragment).	(RefSeq) homeobox-leucine zipper protein HOX2	NF	NF	Pfam: Homeobox HALZ Homeobox_KN NRBF2 HMG_box_5
TRIAE_CS42_1BL_TGACv1_033743_AA0141770	TGACv1_scaffold_033743_1BL:14580-17315	1.82	0.89	-1.04	Serine/threonine-protein kinase [Source:UniProtKB/TrEMBL;Acc:A0A1D5SHM2]	dosa:Os01t0669100-01|Os01g0669100|http://www.genome.jp/dbget-bin/www_bget?dosa:Os01t0669100-01	Similar to Resistance protein candidate (Fragment).	(RefSeq) putative receptor protein kinase ZmPK1	NF	NF	Pfam: Pkinase Pkinase_Tyr B_lectin S_locus_glycop PAN_2 PIP49_C PAN_1 cEGF
TRIAE_CS42_7DL_TGACv1_602895_AA1971290	TGACv1_scaffold_602895_7DL:28635-32623	3.63	1.77	-1.04	NA	dosa:Os06t0728700-01|Os06g0728700|http://www.genome.jp/dbget-bin/www_bget?dosa:Os06t0728700-01	Homeodomain-like containing protein.	(RefSeq) protein REVEILLE 1 isoform X1	NF	NF	Pfam: Myb_DNA-binding Myb_DNA-bind_6 Myb_DNA-bind_7
TRIAE_CS42_3DL_TGACv1_250018_AA0860530	TGACv1_scaffold_250018_3DL:67845-69574	2.66	1.29	-1.04	NA	dosa:Os01t0976300-01|Os01g0976300|http://www.genome.jp/dbget-bin/www_bget?dosa:Os01t0976300-01	Heavy metal transport/detoxification protein domain containing protein.	(RefSeq) uncharacterized protein LOC4324307	NF	NF	Pfam: HMA Eno-Rase_NADH_b
TRIAE_CS42_6AL_TGACv1_471087_AA1502540	TGACv1_scaffold_471087_6AL:50345-52040	24.48	11.88	-1.04	NA	dosa:Os02t0658800-01|Os02g0658800|http://www.genome.jp/dbget-bin/www_bget?dosa:Os02t0658800-01	Beta-expansin.	(RefSeq) expansin-B11	NF	NF	Pfam: Pollen_allerg_1 DPBB_1
TRIAE_CS42_4BL_TGACv1_321976_AA1067400	TGACv1_scaffold_321976_4BL:25836-31045	9.85	4.78	-1.04	Homeobox protein knotted-1-like 7 [Source:Projected from Arabidopsis thaliana (AT1G62990) UniProtKB/Swiss-Prot;Acc:Q9FPQ8]	dosa:Os03t0123500-01|Os03g0123500, HOS66, HOMEOBOX_ORYZA_SATIVA_66|http://www.genome.jp/dbget-bin/www_bget?dosa:Os03t0123500-01	Similar to HOS66 protein.	(RefSeq) homeobox protein knotted-1-like 3	NF	NF	Pfam: KNOX2 Homeobox_KN KNOX1 Homeobox ELK DUF3138 Ribosomal_60s
TRIAE_CS42_1AL_TGACv1_004134_AA0052540	TGACv1_scaffold_004134_1AL:13666-15605	2.57	1.25	-1.04	NA	dosa:Os10t0545800-01|Os10g0545800|http://www.genome.jp/dbget-bin/www_bget?dosa:Os10t0545800-01	Nucleic acid-binding, OB-fold domain containing protein.	(RefSeq) cytochrome c-type biogenesis protein CcmE	NF	NF	Pfam: CcmE DUF1488
TRIAE_CS42_5AS_TGACv1_392744_AA1263930	TGACv1_scaffold_392744_5AS:33495-43143	16.87	8.21	-1.04	NA	dosa:Os12t0616500-00|Os12g0616500|http://www.genome.jp/dbget-bin/www_bget?dosa:Os12t0616500-00	Similar to cation proton exchanger.	(RefSeq) cation/H(+) antiporter 19	NF	NF	Pfam: Na_H_Exchanger
TRIAE_CS42_5BS_TGACv1_423367_AA1375250	TGACv1_scaffold_423367_5BS:53586-56025	4.19	2.04	-1.04	NA	dosa:Os12t0573600-01|Os12g0573600|http://www.genome.jp/dbget-bin/www_bget?dosa:Os12t0573600-01	Similar to predicted protein.	(RefSeq) uncharacterized protein LOC4332399	NF	NF	Pfam: DVL
TRIAE_CS42_2DL_TGACv1_158609_AA0523070	TGACv1_scaffold_158609_2DL:12145-18200	2.69	1.31	-1.04	NA	dosa:Os04t0652400-01|Os04g0652400|http://www.genome.jp/dbget-bin/www_bget?dosa:Os04t0652400-01	Similar to Sulphate transporter protein.	(RefSeq) probable sulfate transporter 3.3	K17471 sulfate transporter 3	NF	Pfam: Sulfate_transp STAS STAS_2
TRIAE_CS42_2DL_TGACv1_158886_AA0527840	TGACv1_scaffold_158886_2DL:27295-31430	14.21	6.93	-1.04	NA	dosa:Os04t0466600-01|Os04g0466600|http://www.genome.jp/dbget-bin/www_bget?dosa:Os04t0466600-01	Agmatine deiminase domain containing protein.	(RefSeq) agmatine deiminase	K10536 agmatine deiminase [EC:3.5.3.12]	osa00330 Arginine and proline metabolismosa01100 Metabolic pathways	Pfam: PAD_porph
TRIAE_CS42_1BS_TGACv1_050867_AA0176300	TGACv1_scaffold_050867_1BS:6000-10625	9.51	4.63	-1.04	NA	dosa:Os02t0278400-01|Os02g0278400|http://www.genome.jp/dbget-bin/www_bget?dosa:Os02t0278400-01	Cytochrome P450 family protein.	(RefSeq) ent-cassadiene C2-hydroxylase-like	NF	NF	Pfam: p450
TRIAE_CS42_4BL_TGACv1_321255_AA1057990	TGACv1_scaffold_321255_4BL:47786-52215	13.27	6.47	-1.04	NA	dosa:Os03t0264400-01|Os03g0264400, ANTHRANILATE_SYNTHASE_ALPHA-SUBUNIT_2, ASA2|http://www.genome.jp/dbget-bin/www_bget?dosa:Os03t0264400-01	Anthranilate synthase alpha 2 subunit.	(RefSeq) anthranilate synthase alpha subunit 2, chloroplastic	K01657 anthranilate synthase component I [EC:4.1.3.27]	osa00400 Phenylalanine, tyrosine and tryptophan biosynthesisosa01100 Metabolic pathwaysosa01110 Biosynthesis of secondary metabolitesosa01230 Biosynthesis of amino acids	Pfam: Chorismate_bind Anth_synt_I_N
TRIAE_CS42_U_TGACv1_641804_AA2104610	TGACv1_scaffold_641804_U:105435-109720	4.28	2.09	-1.04	NA	dosa:Os01t0647700-01|Os01g0647700|http://www.genome.jp/dbget-bin/www_bget?dosa:Os01t0647700-01	Epoxide hydrolase family protein.	(RefSeq) uncharacterized protein LOC4326243	NF	NF	Pfam: Abhydrolase_6 Abhydrolase_1 Hydrolase_4 Abhydrolase_4 Ndr Thioesterase Ser_hydrolase MENTAL
TRIAE_CS42_7DS_TGACv1_622821_AA2045810	TGACv1_scaffold_622821_7DS:6746-9315	3.79	1.85	-1.04	NA	dosa:Os06t0311600-01|Os06g0311600|http://www.genome.jp/dbget-bin/www_bget?dosa:Os06t0311600-01	Similar to Mannan endo-1,4-beta-mannosidase 6.	(RefSeq) mannan endo-1,4-beta-mannosidase 6	K19355 mannan endo-1,4-beta-mannosidase [EC:3.2.1.78]	osa00051 Fructose and mannose metabolism	Pfam: Cellulase Glyco_hydro_2_C Glyco_hydro_42
TRIAE_CS42_2DL_TGACv1_161566_AA0559300	TGACv1_scaffold_161566_2DL:8246-10615	18.56	9.02	-1.04	NA	dosa:Os04t0597600-01|Os04g0597600, PTR5, PROTEIN_TRANSPORTER_5|http://www.genome.jp/dbget-bin/www_bget?dosa:Os04t0597600-01	TGF-beta receptor, type I/II extracellular region family protein.	(RefSeq) protein NRT1/ PTR FAMILY 8.3	NF	NF	Pfam: PTR2
TRIAE_CS42_6AL_TGACv1_471590_AA1511450	TGACv1_scaffold_471590_6AL:29526-30665	4.49	2.21	-1.03	NA	dosa:Os02t0636600-00|Os02g0636600|http://www.genome.jp/dbget-bin/www_bget?dosa:Os02t0636600-00	GRAM domain containing protein.	(RefSeq) GEM-like protein 4	NF	NF	Pfam: GRAM
TRIAE_CS42_7AL_TGACv1_558402_AA1793140	TGACv1_scaffold_558402_7AL:4208-5785	4.7	2.3	-1.03	NA	dosa:Os11t0278300-00|Os11g0278300|http://www.genome.jp/dbget-bin/www_bget?dosa:Os11t0278300-00	Hypothetical conserved gene.	(RefSeq) UPF0481 protein At3g47200	NF	NF	Pfam: DUF247
TRIAE_CS42_3B_TGACv1_220848_AA0721200	TGACv1_scaffold_220848_3B:8325-9953	123.05	60.4	-1.03	NA	dosa:Os01t0860500-02|Os01g0860500|http://www.genome.jp/dbget-bin/www_bget?dosa:Os01t0860500-02	Similar to Hevamine A precursor [Includes: Chitinase (EC 3.2.1.14); Lysozyme (EC 3.2.1.17)].	(RefSeq) hevamine-A	K01183 chitinase [EC:3.2.1.14]	osa00520 Amino sugar and nucleotide sugar metabolismosa01100 Metabolic pathways	Pfam: Glyco_hydro_18
TRIAE_CS42_6BL_TGACv1_500246_AA1601930	TGACv1_scaffold_500246_6BL:86186-89405	29.29	14.37	-1.03	NA	dosa:Os02t0675800-01|Os02g0675800|http://www.genome.jp/dbget-bin/www_bget?dosa:Os02t0675800-01	Cyclin-like F-box domain containing protein.	(RefSeq) F-box protein PP2-A13 isoform X1	NF	NF	Pfam: PP2
TRIAE_CS42_1BS_TGACv1_050130_AA0167880,TRIAE_CS42_1BS_TGACv1_050130_AA0167890	TGACv1_scaffold_050130_1BS:24185-61200	7.03	3.44	-1.03	NA	dosa:Os10t0379100-01|Os10g0379100|http://www.genome.jp/dbget-bin/www_bget?dosa:Os10t0379100-01	Transferase family protein.
TRIAE_CS42_3DS_TGACv1_271722_AA0906580	TGACv1_scaffold_271722_3DS:44465-45879	15.5	7.57	-1.03	NA	dosa:Os01t0347600-01|Os01g0347600|http://www.genome.jp/dbget-bin/www_bget?dosa:Os01t0347600-01	Ervatamin B (EC 3.4.22.-) (ERV-B).	(RefSeq) ervatamin-B	NF	NF	Pfam: Peptidase_C1 Inhibitor_I29 Peptidase_C1_2
TRIAE_CS42_3DS_TGACv1_272170_AA0916160	TGACv1_scaffold_272170_3DS:37117-43554	2.5	1.22	-1.03	NA	dosa:Os01t0179500-01|Os01g0179500|http://www.genome.jp/dbget-bin/www_bget?dosa:Os01t0179500-01	Enhancer of polycomb-like, N-terminal domain containing protein.	(RefSeq) uncharacterized protein LOC4323879	NF	NF	Pfam: EPL1
TRIAE_CS42_3AL_TGACv1_196006_AA0656410	TGACv1_scaffold_196006_3AL:18616-26795	3.83	1.87	-1.03	NA	dosa:Os01t0695700-00|Os01g0695700|http://www.genome.jp/dbget-bin/www_bget?dosa:Os01t0695700-00	Similar to MDR-like ABC transporter.	(RefSeq) ABC transporter B family member 9 isoform X1	K05658 ATP-binding cassette, subfamily B (MDR/TAP), member 1 [EC:3.6.3.44]	osa02010 ABC transporters	Pfam: ABC_membrane ABC_tran SMC_N ABC_ATPase AAA_29 AAA_16 AAA_22 Zeta_toxin RsgA_GTPase AAA_30 DUF87 G-alpha AAA_23 AAA_15 AAA_24 DEAD DUF815 ATPase DLIC AGTRAP
TRIAE_CS42_U_TGACv1_656557_AA2151230	TGACv1_scaffold_656557_U:0-4089	12.19	5.97	-1.03	NA	NO_ANNOTATION_FOUND		(RefSeq) uncharacterized protein LOC4329342 isoform X1	K19525 vacuolar protein sorting-associated protein 13A/C	NF	Pfam: VPS13 VPS13_mid_rpt Chorein_N Vps62 SHR-BD VPS13_C C2 ATG_C PH
TRIAE_CS42_7BL_TGACv1_578251_AA1891910	TGACv1_scaffold_578251_7BL:43696-48245	2.06	1.01	-1.03	NA	dosa:Os03t0848700-01|Os03g0848700, BROWN_PLANTHOPPER_RESISTANCE_14, BPH14|http://www.genome.jp/dbget-bin/www_bget?dosa:Os03t0848700-01	Similar to TDRGA-1 (Fragment).	(RefSeq) disease resistance protein RGA2 isoform X1	NF	NF	Pfam: NB-ARC LRR_8 LRR_4 AAA_16 NACHT
TRIAE_CS42_U_TGACv1_642459_AA2117910	TGACv1_scaffold_642459_U:0-7795	81.69	39.89	-1.03	Alpha-dioxygenase 1 [Source:Projected from Arabidopsis thaliana (AT3G01420) UniProtKB/Swiss-Prot;Acc:Q9SGH6]	dosa:Os12t0448900-01|Os12g0448900|http://www.genome.jp/dbget-bin/www_bget?dosa:Os12t0448900-01	Similar to Pathogen-inducible alpha-dioxygenase.	(RefSeq) alpha-dioxygenase 1 isoform X1	K10529 alpha-dioxygenase [EC:1.-.-.-]	osa00592 alpha-Linolenic acid metabolism	Pfam: An_peroxidase
TRIAE_CS42_U_TGACv1_642948_AA2125220	TGACv1_scaffold_642948_U:43146-54275	4.5	2.21	-1.03	NA	dosa:Os01t0533100-00|Os01g0533100|http://www.genome.jp/dbget-bin/www_bget?dosa:Os01t0533100-00	Similar to ATGSL07 (glucan synthase-like 7); 1,3-beta-glucan synthase/ transferase, transferring glycosyl groups.	(RefSeq) callose synthase 7 isoform X1	K11000 callose synthase [EC:2.4.1.-]	NF	Pfam: Glucan_synthase FKS1_dom1 Vta1 PID_2
TRIAE_CS42_5AL_TGACv1_376939_AA1242540	TGACv1_scaffold_376939_5AL:11435-20186	3.12	1.53	-1.03	rRNA N-glycosidase [Source:UniProtKB/TrEMBL;Acc:A0A1D5YNR6]	dosa:Os11t0164200-00|Os11g0164200|http://www.genome.jp/dbget-bin/www_bget?dosa:Os11t0164200-00	Similar to Ribosome inactivating protein.	(RefSeq) 60 kDa jasmonate-induced protein-like	NF	NF	Pfam: RIP
TRIAE_CS42_7DS_TGACv1_621614_AA2021150	TGACv1_scaffold_621614_7DS:102825-107060	68.24	33.33	-1.03	NA	dosa:Os02t0106100-01|Os02g0106100|http://www.genome.jp/dbget-bin/www_bget?dosa:Os02t0106100-01	Similar to Fructosyltransferase.	(RefSeq) sucrose:sucrose 1-fructosyltransferase	K21351 sucrose:sucrose fructosyltransferase [EC:2.4.1.99]	NF	Pfam: Glyco_hydro_32N DUF3357 Glyco_hydro_32C
TRIAE_CS42_5BL_TGACv1_404755_AA1310060	TGACv1_scaffold_404755_5BL:117182-121822	3.51	1.72	-1.03	NA	dosa:Os12t0564800-01|Os12g0564800|http://www.genome.jp/dbget-bin/www_bget?dosa:Os12t0564800-01	NB-ARC domain containing protein.	(RefSeq) putative disease resistance RPP13-like protein 3	NF	NF	Pfam: NB-ARC Pox_A32 LRR_8 AAA_22 AAA_16 G-alpha AAA_14
TRIAE_CS42_4DL_TGACv1_345465_AA1153290	TGACv1_scaffold_345465_4DL:376-1648	910.51	446.21	-1.03	Pathogenesis related protein 10 [Source:UniProtKB/TrEMBL;Acc:B5B3P8]	dosa:Os03t0300400-01|Os03g0300400, JIOSPR10, JASMONATE_INDUCIBLE_PATHOGENESIS-RELATED_CLASS_10_PROTEIN|http://www.genome.jp/dbget-bin/www_bget?dosa:Os03t0300400-01	Pathogen-related protein (JIOsPR10).	(RefSeq) pathogenesis-related protein 1	NF	NF	Pfam: Bet_v_1 Polyketide_cyc2
TRIAE_CS42_3B_TGACv1_220755_AA0718150	TGACv1_scaffold_220755_3B:132106-133065	14.83	7.28	-1.03	NA	dosa:Os01t0971800-00|Os01g0971800, PHYTOCLOCK_1, PCL1|http://www.genome.jp/dbget-bin/www_bget?dosa:Os01t0971800-00	Similar to Two-component response regulator ARR11 (Receiver-like protein 3).	(RefSeq) transcription factor PCL1	NF	NF	Pfam: Myb_DNA-binding
TRIAE_CS42_4BL_TGACv1_320527_AA1042260	TGACv1_scaffold_320527_4BL:160795-165248	19.13	9.34	-1.03	NA	dosa:Os03t0201901-00|Os03g0201901|http://www.genome.jp/dbget-bin/www_bget?dosa:Os03t0201901-00	Glycoside hydrolase, family 10 domain containing protein.	(RefSeq) endo-1,4-beta-xylanase	NF	NF	Pfam: Glyco_hydro_10 CBM_4_9 CarboxypepD_reg SdrD_B DUF3823
TRIAE_CS42_2DL_TGACv1_159489_AA0538990	TGACv1_scaffold_159489_2DL:13292-19398	2.07	1.01	-1.03	NA	dosa:Os11t0704100-00|Os11g0704100|http://www.genome.jp/dbget-bin/www_bget?dosa:Os11t0704100-00	Similar to NB-ARC domain containing protein.	(RefSeq) putative disease resistance RPP13-like protein 1	NF	NF	Pfam: NB-ARC LRR_8 AAA_16 AAA_22 AAA_33 AAA_14 NACHT
TRIAE_CS42_4DL_TGACv1_344487_AA1147540	TGACv1_scaffold_344487_4DL:27344-32275	2.28	1.12	-1.03	NA	dosa:Os05t0353400-01|Os05g0353400|http://www.genome.jp/dbget-bin/www_bget?dosa:Os05t0353400-01	Armadillo-like helical domain containing protein.	(RefSeq) importin subunit beta-1	K14293 importin subunit beta-1	osa03013 RNA transport	Pfam: IBN_N HEAT HEAT_EZ HEAT_2 Vac14_Fab1_bd Cnd3 Xpo1
TRIAE_CS42_1AS_TGACv1_019572_AA0068580	TGACv1_scaffold_019572_1AS:66145-68287	3.63	1.78	-1.03	NA	dosa:Os01t0343300-01|Os01g0343300|http://www.genome.jp/dbget-bin/www_bget?dosa:Os01t0343300-01	Zinc finger, NHR/GATA-type domain containing protein.	(RefSeq) GATA transcription factor 23	NF	NF	Pfam: GATA
TRIAE_CS42_1BL_TGACv1_032156_AA0126110	TGACv1_scaffold_032156_1BL:6550-8615	29.87	14.64	-1.03	NA	dosa:Os05t0382900-01|Os05g0382900|http://www.genome.jp/dbget-bin/www_bget?dosa:Os05t0382900-01	Annexin family protein.	(RefSeq) annexin D3	K17098 annexin D	NF	Pfam: Annexin
TRIAE_CS42_3B_TGACv1_225965_AA0813160	TGACv1_scaffold_225965_3B:30395-32020	1.97	0.96	-1.03	NA	dosa:Os05t0553400-01|Os05g0553400|http://www.genome.jp/dbget-bin/www_bget?dosa:Os05t0553400-01	Similar to Myb-related transcription factor-like protein (MYB transcription factor).	(RefSeq) myb-related protein Myb4-like	K09422 transcription factor MYB, plant	NF	Pfam: Myb_DNA-binding Myb_DNA-bind_6 TFIIA NPIP
TRIAE_CS42_4DL_TGACv1_342793_AA1122380	TGACv1_scaffold_342793_4DL:99455-102450	216.31	105.66	-1.03	NA	dosa:Os03t0285700-01|Os03g0285700, ASCORBATE_PEROXIDASE_1, APX1|http://www.genome.jp/dbget-bin/www_bget?dosa:Os03t0285700-01	Similar to L-ascorbate peroxidase.	(RefSeq) L-ascorbate peroxidase 1, cytosolic	K00434 L-ascorbate peroxidase [EC:1.11.1.11]	osa00053 Ascorbate and aldarate metabolismosa00480 Glutathione metabolism	Pfam: peroxidase
TRIAE_CS42_3DS_TGACv1_273892_AA0933850	TGACv1_scaffold_273892_3DS:10004-13187	4.14	2.04	-1.03	NA	dosa:Os01t0159800-01|Os01g0159800|http://www.genome.jp/dbget-bin/www_bget?dosa:Os01t0159800-01	Similar to DNA binding protein.	(RefSeq) putative transcription factor bHLH107	NF	NF	Pfam: HLH
TRIAE_CS42_3B_TGACv1_222413_AA0764120	TGACv1_scaffold_222413_3B:109485-111428	2.02	0.99	-1.03	NA	NO_ANNOTATION_FOUND
TRIAE_CS42_1DS_TGACv1_082418_AA0264600	TGACv1_scaffold_082418_1DS:3954-5805	6.58	3.22	-1.03	NA	dosa:Os10t0379100-01|Os10g0379100|http://www.genome.jp/dbget-bin/www_bget?dosa:Os10t0379100-01	Transferase family protein.	(RefSeq) agmatine coumaroyltransferase-1	NF	NF	Pfam: Transferase Condensation
TRIAE_CS42_2AS_TGACv1_112654_AA0342930	TGACv1_scaffold_112654_2AS:98896-102112	12.21	5.98	-1.03	NA	dosa:Os11t0507200-00|Os11g0507200|http://www.genome.jp/dbget-bin/www_bget?dosa:Os11t0507200-00	Similar to transferase.	(RefSeq) omega-hydroxypalmitate O-feruloyl transferase	K15400 omega-hydroxypalmitate O-feruloyl transferase [EC:2.3.1.188]	osa00073 Cutin, suberine and wax biosynthesis	Pfam: Transferase WES_acyltransf
TRIAE_CS42_5AL_TGACv1_375264_AA1218740	TGACv1_scaffold_375264_5AL:30355-31200	6.11	3	-1.03	NA	dosa:Os03t0103100-01|Os03g0103100|http://www.genome.jp/dbget-bin/www_bget?dosa:Os03t0103100-01	Similar to Physical impedance induced protein.	(RefSeq) cortical cell-delineating protein	NF	NF	Pfam: Hydrophob_seed Tryp_alpha_amyl TALPID3
TRIAE_CS42_7DL_TGACv1_603182_AA1977750	TGACv1_scaffold_603182_7DL:34615-36089	4.7	2.31	-1.03	NA	dosa:Os04t0244800-01|Os04g0244800|http://www.genome.jp/dbget-bin/www_bget?dosa:Os04t0244800-01	Heavy metal transport/detoxification protein domain containing protein.	(RefSeq) heavy metal-associated isoprenylated plant protein 26	NF	NF	Pfam: HMA BON TusA
TRIAE_CS42_6BL_TGACv1_502548_AA1625380	TGACv1_scaffold_502548_6BL:16075-23963	17.32	8.47	-1.03	NA	dosa:Os02t0475300-01|Os02g0475300|http://www.genome.jp/dbget-bin/www_bget?dosa:Os02t0475300-01	Membrane attack complex component/perforin/complement C9 family protein.	(RefSeq) MACPF domain-containing protein At4g24290	NF	NF	Pfam: MACPF
TRIAE_CS42_4AL_TGACv1_289704_AA0975610	TGACv1_scaffold_289704_4AL:67796-69815	3.74	1.83	-1.03	NA	dosa:Os03t0624600-01|Os03g0624600|http://www.genome.jp/dbget-bin/www_bget?dosa:Os03t0624600-01	No apical meristem (NAM) protein domain containing protein.	(RefSeq) NAC domain-containing protein 59	NF	NF	Pfam: NAM
TRIAE_CS42_4AL_TGACv1_288331_AA0945120	TGACv1_scaffold_288331_4AL:185575-194945	23.35	11.4	-1.03	NA	dosa:Os03t0726400-01|Os03g0726400|http://www.genome.jp/dbget-bin/www_bget?dosa:Os03t0726400-01	Conserved hypothetical protein.	(RefSeq) uncharacterized protein DDB_G0290803	NF	NF	NF
TRIAE_CS42_2DL_TGACv1_159369_AA0537270	TGACv1_scaffold_159369_2DL:46075-48965	1.27	0.62	-1.03	NA	dosa:Os04t0631100-01|Os04g0631100|http://www.genome.jp/dbget-bin/www_bget?dosa:Os04t0631100-01	Similar to H0105C05.5 protein.	(RefSeq) organic cation/carnitine transporter 4	K08202 MFS transporter, OCT family, solute carrier family 22 (organic cation transporter), member 4/5	NF	Pfam: Sugar_tr MFS_1 TMEM234 DUF1304
TRIAE_CS42_U_TGACv1_643786_AA2135080	TGACv1_scaffold_643786_U:31815-37240	5.88	2.87	-1.03	Coatomer subunit alpha [Source:UniProtKB/TrEMBL;Acc:A0A1D6DJG7]	dosa:Os09t0127800-01|Os09g0127800|http://www.genome.jp/dbget-bin/www_bget?dosa:Os09t0127800-01	Similar to Coatomer alpha subunit.	(RefSeq) coatomer subunit alpha-3 isoform X1	K05236 coatomer subunit alpha	NF	Pfam: COPI_C Coatomer_WDAD WD40 ANAPC4_WD40 Fis1_TPR_C zinc_ribbon_9 ENTH zf-CHCC zf-ribbon_3
TRIAE_CS42_4BL_TGACv1_321361_AA1059600	TGACv1_scaffold_321361_4BL:65726-70646	2.19	1.07	-1.03	NA	dosa:Os09t0563700-01|Os09g0563700|http://www.genome.jp/dbget-bin/www_bget?dosa:Os09t0563700-01	Kelch related domain containing protein.	(RefSeq) uncharacterized protein LOC4347864	NF	NF	Pfam: Dev_Cell_Death zinc_ribbon_13 PYC_OADA
TRIAE_CS42_6DL_TGACv1_526661_AA1689230	TGACv1_scaffold_526661_6DL:17026-19125	4.7	2.31	-1.03	NA	dosa:Os02t0732800-00|Os02g0732800|http://www.genome.jp/dbget-bin/www_bget?dosa:Os02t0732800-00	Similar to Anther-specific proline-rich protein APG.	(RefSeq) GDSL esterase/lipase At5g37690	NF	NF	Pfam: Lipase_GDSL
TRIAE_CS42_7BL_TGACv1_579887_AA1910750	TGACv1_scaffold_579887_7BL:27568-34001	19.68	9.6	-1.03	NA	dosa:Os06t0528600-01|Os06g0528600|http://www.genome.jp/dbget-bin/www_bget?dosa:Os06t0528600-01	Aminopropyl transferase.	(RefSeq) spermine synthase	K00797 spermidine synthase [EC:2.5.1.16]	osa00270 Cysteine and methionine metabolismosa00330 Arginine and proline metabolismosa00410 beta-Alanine metabolismosa00480 Glutathione metabolismosa01100 Metabolic pathways	Pfam: Spermine_synth Spermine_synt_N Methyltransf_25 Methyltransf_11 Methyltransf_30 Methyltransf_4 Methyltransf_24 DRE2_N Methyltransf_23 Methyltransf_12
TRIAE_CS42_2DL_TGACv1_159933_AA0544600	TGACv1_scaffold_159933_2DL:30985-33227	10.06	4.92	-1.03	NA	dosa:Os04t0583900-01|Os04g0583900|http://www.genome.jp/dbget-bin/www_bget?dosa:Os04t0583900-01	Similar to LHY protein.	(RefSeq) uncharacterized protein LOC4336779	NF	NF	Pfam: Myb_DNA-binding Myb_DNA-bind_6 Myb_DNA-bind_7
TRIAE_CS42_4DS_TGACv1_363372_AA1183740	TGACv1_scaffold_363372_4DS:6535-8156	13.37	6.54	-1.03	NA	dosa:Os04t0606000-01|Os04g0606000|http://www.genome.jp/dbget-bin/www_bget?dosa:Os04t0606000-01	Transferase family protein.	(RefSeq) phenolic glucoside malonyltransferase 1	NF	NF	Pfam: Transferase WES_acyltransf
TRIAE_CS42_1DL_TGACv1_061270_AA0190640	TGACv1_scaffold_061270_1DL:135865-140570	34.46	16.82	-1.03	NA	dosa:Os04t0541100-01|Os04g0541100|http://www.genome.jp/dbget-bin/www_bget?dosa:Os04t0541100-01	Similar to Gt-2.	(RefSeq) trihelix transcription factor GTL1	NF	NF	Pfam: Myb_DNA-bind_4 Myb_DNA-bind_6 MADF_DNA_bdg Myb_DNA-binding TAF4
TRIAE_CS42_3DL_TGACv1_250081_AA0861880	TGACv1_scaffold_250081_3DL:14877-24565	21.86	10.74	-1.03	V-type proton ATPase subunit a1 [Source:Projected from Arabidopsis thaliana (AT2G28520) UniProtKB/Swiss-Prot;Acc:Q8RWZ7]	dosa:Os01t0834200-01|Os01g0834200|http://www.genome.jp/dbget-bin/www_bget?dosa:Os01t0834200-01	Similar to T-cell immune regulator 1 transcript variant 3 (Fragment).	(RefSeq) V-type proton ATPase subunit a1	K02154 V-type H+-transporting ATPase subunit a	osa00190 Oxidative phosphorylationosa01100 Metabolic pathwaysosa04145 Phagosome	Pfam: V_ATPase_I
TRIAE_CS42_2BL_TGACv1_129425_AA0383150	TGACv1_scaffold_129425_2BL:123456-124541	5.94	2.93	-1.02	NA	dosa:Os04t0583200-01|Os04g0583200|http://www.genome.jp/dbget-bin/www_bget?dosa:Os04t0583200-01	Conserved hypothetical protein.	(RefSeq) uncharacterized protein LOC4330344	NF	NF	Pfam: PI3K_1B_p101
TRIAE_CS42_U_TGACv1_654540_AA2150720	TGACv1_scaffold_654540_U:0-4913	65.93	32.41	-1.02	NA	dosa:Os01t0682001-01|Os01g0682001|http://www.genome.jp/dbget-bin/www_bget?dosa:Os01t0682001-01	Similar to NADH dependent Glutamate Synthase.	(RefSeq) glutamate synthase 1 [NADH], chloroplastic isoform X1	K00264 glutamate synthase (NADPH/NADH) [EC:1.4.1.13 1.4.1.14]	osa00250 Alanine, aspartate and glutamate metabolismosa00910 Nitrogen metabolismosa01100 Metabolic pathwaysosa01110 Biosynthesis of secondary metabolitesosa01230 Biosynthesis of amino acids	Pfam: GATase_2 Glu_synthase Glu_syn_central GXGXG Pyr_redox_2 Fer4_20 NAD_binding_8 Pyr_redox Pyr_redox_3 DAO Amino_oxidase FAD_oxidored HI0933_like AlaDh_PNT_C FAD_binding_2 FMO-like GIDA FAD_binding_3 Thi4
TRIAE_CS42_3B_TGACv1_221698_AA0747770	TGACv1_scaffold_221698_3B:24811-35165	11.23	5.52	-1.02	Sterol 3-beta-glucosyltransferase UGT80B1 [Source:Projected from Arabidopsis thaliana (AT1G43620) UniProtKB/Swiss-Prot;Acc:Q9XIG1]	dosa:Os01t0867600-01|Os01g0867600|http://www.genome.jp/dbget-bin/www_bget?dosa:Os01t0867600-01	Similar to UDP-glucose:sterol glucosyltransferase (EC 2.4.1.173).	(RefSeq) sterol 3-beta-glucosyltransferase UGT80B1	K05841 sterol 3beta-glucosyltransferase [EC:2.4.1.173]	NF	Pfam: Glyco_transf_28 UDPGT
TRIAE_CS42_1BL_TGACv1_033553_AA0140340	TGACv1_scaffold_033553_1BL:4733-10675	3.42	1.68	-1.02	Phospholipase D [Source:UniProtKB/TrEMBL;Acc:A0A1D5SHC3]	dosa:Os10t0524400-01|Os10g0524400, PLDbeta1, PHOSPHOLIPASE_D_beta_1|http://www.genome.jp/dbget-bin/www_bget?dosa:Os10t0524400-01	Similar to Phospholipase D beta 2.	(RefSeq) phospholipase D gamma 1	K01115 phospholipase D1/2 [EC:3.1.4.4]	osa00564 Glycerophospholipid metabolismosa00565 Ether lipid metabolismosa01100 Metabolic pathwaysosa01110 Biosynthesis of secondary metabolitesosa04144 Endocytosis	Pfam: PLD_C C2 PLDc PLDc_2
TRIAE_CS42_3DS_TGACv1_271661_AA0905070	TGACv1_scaffold_271661_3DS:10268-18615	10.65	5.26	-1.02	NA	dosa:Os01t0268100-01|Os01g0268100, ZINC-INDUCED_FACILITATOR-LIKE_1, ZIFL1|http://www.genome.jp/dbget-bin/www_bget?dosa:Os01t0268100-01	Similar to Major facilitator superfamily antiporter.	(RefSeq) probable peptide/nitrate transporter At3g43790 isoform X1	NF	NF	Pfam: MFS_1 Sugar_tr TRI12 MFS_1_like
TRIAE_CS42_U_TGACv1_651419_AA2149590	TGACv1_scaffold_651419_U:0-5430	28.11	13.9	-1.02	NA	dosa:Os10t0565300-01|Os10g0565300|http://www.genome.jp/dbget-bin/www_bget?dosa:Os10t0565300-01	Vacuolar protein sorting-associated protein 62 domain containing protein.	(RefSeq) uncharacterized protein LOC4349418 isoform X1	K19525 vacuolar protein sorting-associated protein 13A/C	NF	Pfam: VPS13 VPS13_mid_rpt Vps62 Chorein_N SHR-BD VPS13_C PH ATG_C C2 DUF3381
TRIAE_CS42_2AL_TGACv1_096577_AA0319980	TGACv1_scaffold_096577_2AL:8765-19287	19.6	9.66	-1.02	Chloride channel protein [Source:UniProtKB/TrEMBL;Acc:W5AY58]	dosa:Os01t0876100-00|Os01g0876100|http://www.genome.jp/dbget-bin/www_bget?dosa:Os01t0876100-00	Similar to Chloride channel.	(RefSeq) chloride channel protein CLC-c-like isoform X1	K05016 chloride channel 7	NF	Pfam: Voltage_CLC CBS
TRIAE_CS42_2AL_TGACv1_093637_AA0284200	TGACv1_scaffold_093637_2AL:78625-84810	7.3	3.61	-1.02	NA	dosa:Os11t0432900-01|Os11g0432900|http://www.genome.jp/dbget-bin/www_bget?dosa:Os11t0432900-01	Peptidase S10, serine carboxypeptidase family protein.	(RefSeq) serine carboxypeptidase-like 3	K16296 serine carboxypeptidase-like clade I [EC:3.4.16.-]	NF	Pfam: Peptidase_S10
TRIAE_CS42_7DL_TGACv1_604439_AA1998160	TGACv1_scaffold_604439_7DL:28925-35180	66.79	33.03	-1.02	NA	dosa:Os06t0665800-01|Os06g0665800|http://www.genome.jp/dbget-bin/www_bget?dosa:Os06t0665800-01	Similar to heavy metal ATPase.	(RefSeq) copper-transporting ATPase RAN1	NF	NF	Pfam: E1-E2_ATPase Hydrolase HMA Hydrolase_3
TRIAE_CS42_4DL_TGACv1_343478_AA1135010	TGACv1_scaffold_343478_4DL:28085-28884	11.62	5.72	-1.02	NA	NO_ANNOTATION_FOUND
TRIAE_CS42_4AS_TGACv1_307448_AA1020490	TGACv1_scaffold_307448_4AS:14825-19440	10.75	5.3	-1.02	NA	dosa:Os03t0286800-01|Os03g0286800|http://www.genome.jp/dbget-bin/www_bget?dosa:Os03t0286800-01	Similar to WD and tetratricopeptide repeats protein 1.	(RefSeq) DDB1- and CUL4-associated factor 8	K11804 WD repeat-containing protein 42A	NF	Pfam: WD40
TRIAE_CS42_7BS_TGACv1_592205_AA1933200	TGACv1_scaffold_592205_7BS:60021-63925	67.56	33.37	-1.02	NA	dosa:Os02t0271000-01|Os02g0271000|http://www.genome.jp/dbget-bin/www_bget?dosa:Os02t0271000-01	Similar to Subtilase.	(RefSeq) subtilisin-like protease SBT3.8	NF	NF	Pfam: Peptidase_S8 Inhibitor_I9 PA
TRIAE_CS42_7AS_TGACv1_569190_AA1809630	TGACv1_scaffold_569190_7AS:19225-20958	4.16	2.05	-1.02	NA	dosa:Os02t0732800-00|Os02g0732800|http://www.genome.jp/dbget-bin/www_bget?dosa:Os02t0732800-00	Similar to Anther-specific proline-rich protein APG.	(RefSeq) GDSL esterase/lipase At1g74460	NF	NF	Pfam: Lipase_GDSL DMA
TRIAE_CS42_4BS_TGACv1_329495_AA1101900	TGACv1_scaffold_329495_4BS:34213-37652	3.72	1.83	-1.02	NA	dosa:Os05t0370600-01|Os05g0370600|http://www.genome.jp/dbget-bin/www_bget?dosa:Os05t0370600-01	C2 calcium-dependent membrane targeting domain containing protein.	(RefSeq) protein QUIRKY	NF	NF	Pfam: PRT_C C2 DUF639
TRIAE_CS42_6AL_TGACv1_471947_AA1516150	TGACv1_scaffold_471947_6AL:41636-44451	8.87	4.37	-1.02	NA	dosa:Os02t0670900-02|Os02g0670900|http://www.genome.jp/dbget-bin/www_bget?dosa:Os02t0670900-02	Similar to amino acid transport protein.	(RefSeq) amino acid transporter ANTL1	K14209 solute carrier family 36 (proton-coupled amino acid transporter)	NF	Pfam: Aa_trans
TRIAE_CS42_7BL_TGACv1_578315_AA1892860	TGACv1_scaffold_578315_7BL:7903-11265	5.86	2.89	-1.02	NA	dosa:Os01t0335700-01|Os01g0335700|http://www.genome.jp/dbget-bin/www_bget?dosa:Os01t0335700-01	NB-ARC domain containing protein.	(RefSeq) disease resistance protein RPM1	NF	NF	Pfam: NB-ARC AAA_16 AAA_22 LRR_4 NACHT DUF2075 AAA NTPase_1 AAA_33 Zeta_toxin AAA_18 cobW AAA_30 TIP49 ATPase APS_kinase Thymidylate_kin TsaE MobB
TRIAE_CS42_2DL_TGACv1_158494_AA0520130	TGACv1_scaffold_158494_2DL:11156-16205	95.39	47.14	-1.02	NA	dosa:Os09t0255000-01|Os09g0255000|http://www.genome.jp/dbget-bin/www_bget?dosa:Os09t0255000-01	Similar to Cell wall invertase (EC 3.2.1.26).	(RefSeq) LOW QUALITY PROTEIN: beta-fructofuranosidase, insoluble isoenzyme 7-like	K01193 beta-fructofuranosidase [EC:3.2.1.26]	osa00052 Galactose metabolismosa00500 Starch and sucrose metabolismosa01100 Metabolic pathways	Pfam: Glyco_hydro_32N Glyco_hydro_32C
TRIAE_CS42_1BL_TGACv1_032659_AA0132540	TGACv1_scaffold_032659_1BL:13136-21615	11.37	5.59	-1.02	NA	dosa:Os11t0270500-01|Os11g0270500|http://www.genome.jp/dbget-bin/www_bget?dosa:Os11t0270500-01	NB-ARC domain containing protein.	(RefSeq) putative disease resistance RPP13-like protein 2	NF	NF	Pfam: NB-ARC AAA_22 DUF87 AAA_16 NACHT ABC_tran AAA_24 RNA_helicase TniB AAA_29 LRR_8
TRIAE_CS42_2DS_TGACv1_177279_AA0572210	TGACv1_scaffold_177279_2DS:149406-151375	3.16	1.57	-1.02	NA	dosa:Os06t0549900-01|Os06g0549900|http://www.genome.jp/dbget-bin/www_bget?dosa:Os06t0549900-01	FAD linked oxidase, N-terminal domain containing protein.	(RefSeq) inactive tetrahydrocannabinolic acid synthase	NF	NF	Pfam: FAD_binding_4 BBE
TRIAE_CS42_5AL_TGACv1_373983_AA1186440	TGACv1_scaffold_373983_5AL:263585-266618	10.97	5.43	-1.02	NA	dosa:Os09t0454600-00|Os09g0454600|http://www.genome.jp/dbget-bin/www_bget?dosa:Os09t0454600-00	Similar to Mitochondrial phosphate transporter (Fragment).	(RefSeq) mitochondrial phosphate carrier protein 3, mitochondrial	NF	NF	Pfam: Mito_carr
TRIAE_CS42_6BS_TGACv1_513423_AA1641150	TGACv1_scaffold_513423_6BS:36201-45055	3.35	1.65	-1.02	NA	dosa:Os02t0202900-00|Os02g0202900|http://www.genome.jp/dbget-bin/www_bget?dosa:Os02t0202900-00	Similar to ring canal kelch.	(RefSeq) F-box/kelch-repeat protein At1g55270 isoform X1	NF	NF	Pfam: Kelch_6 Kelch_1 Kelch_2 F-box Kelch_4 Kelch_3 F-box-like PQQ_2
TRIAE_CS42_1BS_TGACv1_050457_AA0172300	TGACv1_scaffold_050457_1BS:11903-17321	43.62	21.49	-1.02	NA	dosa:Os01t0329900-01|Os01g0329900|http://www.genome.jp/dbget-bin/www_bget?dosa:Os01t0329900-01	Similar to Lipase homolog (Fragment).	(RefSeq) GDSL esterase/lipase At1g09390	NF	NF	Pfam: Lipase_GDSL Lipase_GDSL_2
TRIAE_CS42_1DS_TGACv1_080396_AA0247320	TGACv1_scaffold_080396_1DS:61505-67287	12.23	6.05	-1.02	NA	dosa:Os11t0130900-00|Os11g0130900|http://www.genome.jp/dbget-bin/www_bget?dosa:Os11t0130900-00	Similar to NB-ARC domain containing protein, expressed.	(RefSeq) putative disease resistance RPP13-like protein 3	NF	NF	Pfam: NB-ARC LRR_4 LRR_8 AAA_14 AAA_16 Paramyxo_C AAA_22
TRIAE_CS42_5BS_TGACv1_423463_AA1377300	TGACv1_scaffold_423463_5BS:68045-70098	1.73	0.85	-1.02	NA	dosa:Os12t0635700-01|Os12g0635700|http://www.genome.jp/dbget-bin/www_bget?dosa:Os12t0635700-01	Similar to GNS1/SUR4 membrane protein.	(RefSeq) elongation of fatty acids protein 3-like	NF	NF	Pfam: ELO Colicin_V
TRIAE_CS42_7DS_TGACv1_624054_AA2058610	TGACv1_scaffold_624054_7DS:8914-12281	1.5	0.74	-1.02	NA	dosa:Os06t0297400-03|Os06g0297400|http://www.genome.jp/dbget-bin/www_bget?dosa:Os06t0297400-03	Conserved hypothetical protein.	(RefSeq) uncharacterized protein LOC9269758 isoform X1	NF	NF	Pfam: PGG
TRIAE_CS42_5AL_TGACv1_377213_AA1244920	TGACv1_scaffold_377213_5AL:4606-8805	7.75	3.82	-1.02	NA	dosa:Os05t0370600-01|Os05g0370600|http://www.genome.jp/dbget-bin/www_bget?dosa:Os05t0370600-01	C2 calcium-dependent membrane targeting domain containing protein.	(RefSeq) protein QUIRKY	NF	NF	Pfam: PRT_C C2 Pex24p DUF639 Reticulon DUF3292
TRIAE_CS42_1DL_TGACv1_062166_AA0209800	TGACv1_scaffold_062166_1DL:4185-10765	5.98	2.94	-1.02	NA	dosa:Os10t0521500-01|Os10g0521500|http://www.genome.jp/dbget-bin/www_bget?dosa:Os10t0521500-01	Esterase/lipase/thioesterase domain containing protein.	(RefSeq) uncharacterized protein LOC4349145	NF	NF	Pfam: Abhydrolase_6 Hydrolase_4 Abhydrolase_1 Ser_hydrolase
TRIAE_CS42_4AL_TGACv1_288311_AA0944350	TGACv1_scaffold_288311_4AL:70156-80235	1.26	0.62	-1.02	NA	dosa:Os03t0680400-00|Os03g0680400|http://www.genome.jp/dbget-bin/www_bget?dosa:Os03t0680400-00	Ankyrin repeat domain containing protein.	(RefSeq) ankyrin-3	NF	NF	Pfam: Ank_2 Ank_4 Ank Ank_3 Ank_5 TPR_2 TPR_1 TPR_8 TPR_11 TPR_17 TPR_14 TPR_19 ANAPC3 TPR_9 DUF4274
TRIAE_CS42_2BS_TGACv1_146164_AA0457220	TGACv1_scaffold_146164_2BS:128195-131505	14.49	7.17	-1.02	NA	dosa:Os07t0568300-01|Os07g0568300, C3H50, ZINC_FINGER_CCCH_DOMAIN-CONTAINING_PROTEIN_50|http://www.genome.jp/dbget-bin/www_bget?dosa:Os07t0568300-01	Similar to ZF protein (Fragment).	(RefSeq) zinc finger CCCH domain-containing protein 50	NF	NF	Pfam: Ank Ank_2 Ank_3 Ank_4 zf-CCCH Ank_5
TRIAE_CS42_5BL_TGACv1_404121_AA1284940	TGACv1_scaffold_404121_5BL:226605-231680	1.83	0.9	-1.02	NA	dosa:Os09t0556200-00|Os09g0556200|http://www.genome.jp/dbget-bin/www_bget?dosa:Os09t0556200-00	Similar to predicted protein.	(RefSeq) uncharacterized protein LOC4347818	NF	NF	Pfam: PB1 TPR_11 TPR_1 TPR_2 TPR_19
TRIAE_CS42_4AL_TGACv1_288429_AA0948580	TGACv1_scaffold_288429_4AL:47473-51020	43.56	21.46	-1.02	UDP-glucose 6-dehydrogenase [Source:UniProtKB/TrEMBL;Acc:A0A1D5WZ74]	dosa:Os12t0443500-01|Os12g0443500|http://www.genome.jp/dbget-bin/www_bget?dosa:Os12t0443500-01	Similar to UDP-glucose 6-dehydrogenase (EC 1.1.1.22) (UDP-Glc dehydrogenase) (UDP-GlcDH) (UDPGDH).	(RefSeq) UDP-glucose 6-dehydrogenase 4	K00012 UDPglucose 6-dehydrogenase [EC:1.1.1.22]	osa00040 Pentose and glucuronate interconversionsosa00053 Ascorbate and aldarate metabolismosa00520 Amino sugar and nucleotide sugar metabolismosa01100 Metabolic pathways	Pfam: UDPG_MGDP_dh_N UDPG_MGDP_dh_C UDPG_MGDP_dh NAD_binding_2 Sacchrp_dh_NADP TEX12
TRIAE_CS42_2AL_TGACv1_093421_AA0279870	TGACv1_scaffold_093421_2AL:112586-114425	5.55	2.74	-1.02	NA	dosa:Os04t0450400-01|Os04g0450400|http://www.genome.jp/dbget-bin/www_bget?dosa:Os04t0450400-01	Similar to H0818E04.19 protein.	(RefSeq) RING-H2 finger protein ATL51	NF	NF	Pfam: zf-RING_2 zf-RING_11 zf-C3HC4_2 zf-rbx1 zf-C3HC4 zf-RING_UBOX zf-RING_5 zf-C3HC4_3 zf-ANAPC11 CytB6-F_Fe-S zf-RING-like FANCL_C Herpes_gE TMEM154 EphA2_TM CcmD Prok-RING_4 Prok-RING_1 Zn_ribbon_17 DUF4381
TRIAE_CS42_3B_TGACv1_222333_AA0762340	TGACv1_scaffold_222333_3B:100156-101884	36.08	17.77	-1.02	NA	dosa:Os01t0823100-01|Os01g0823100, EXPA2, ALPHA-EXPANSIN_2|http://www.genome.jp/dbget-bin/www_bget?dosa:Os01t0823100-01	Alpha-expansin OsEXPA2.	(RefSeq) expansin-A2	NF	NF	Pfam: Pollen_allerg_1 DPBB_1
TRIAE_CS42_7DL_TGACv1_605890_AA2008410	TGACv1_scaffold_605890_7DL:13411-17297	60.7	29.84	-1.02	12-oxophytodienoate reductase 3 [Source:Projected from Arabidopsis thaliana (AT2G06050) UniProtKB/Swiss-Prot;Acc:Q9FUP0]	dosa:Os08t0459600-01|Os08g0459600, OPR7, 12-OXOPHYTODIENOATE_REDUCTASE_7|http://www.genome.jp/dbget-bin/www_bget?dosa:Os08t0459600-01	Similar to 12-oxophytodienoate reductase 3 (EC 1.3.1.42) (12-oxophytodienoate- 10,11-reductase 3) (OPDA-reductase 3) (LeOPR3).	(RefSeq) 12-oxophytodienoate reductase 7 isoform X1	K05894 12-oxophytodienoic acid reductase [EC:1.3.1.42]	osa00592 alpha-Linolenic acid metabolismosa01100 Metabolic pathwaysosa01110 Biosynthesis of secondary metabolites	Pfam: Oxidored_FMN
TRIAE_CS42_U_TGACv1_644407_AA2139250	TGACv1_scaffold_644407_U:33375-37170	2.92	1.44	-1.02	3-ketoacyl-CoA synthase [Source:UniProtKB/TrEMBL;Acc:A0A1D6DK96]	dosa:Os11t0591200-01|Os11g0591200|http://www.genome.jp/dbget-bin/www_bget?dosa:Os11t0591200-01	Similar to 3-ketoacyl-CoA synthase.	(RefSeq) 3-ketoacyl-CoA synthase 20	K15397 3-ketoacyl-CoA synthase [EC:2.3.1.199]	osa00062 Fatty acid elongationosa01110 Biosynthesis of secondary metabolites	Pfam: FAE1_CUT1_RppA ACP_syn_III_C Chal_sti_synt_C ACP_syn_III Chal_sti_synt_N
TRIAE_CS42_2DS_TGACv1_177330_AA0573850	TGACv1_scaffold_177330_2DS:123583-130310	9.99	4.92	-1.02	NA	dosa:Os07t0596600-01|Os07g0596600|http://www.genome.jp/dbget-bin/www_bget?dosa:Os07t0596600-01	Similar to IBS1 (IMPAIRED IN BABA-INDUCED STERILITY 1); ATP binding / kinase/ protein kinase/ protein serine/threonine kinase/ protein tyrosine kinase.	(RefSeq) probable serine/threonine-protein kinase At1g54610	NF	NF	Pfam: Pkinase Pkinase_Tyr APH
TRIAE_CS42_6AS_TGACv1_486914_AA1566440	TGACv1_scaffold_486914_6AS:30029-35464	15.15	7.45	-1.02	NA	dosa:Os10t0510400-01|Os10g0510400|http://www.genome.jp/dbget-bin/www_bget?dosa:Os10t0510400-01	Protein of unknown function DUF248, methyltransferase putative family protein.	(RefSeq) probable methyltransferase PMT18	NF	NF	Pfam: Methyltransf_29 Methyltransf_11 Methyltransf_25 Methyltransf_31 N2227
TRIAE_CS42_5AL_TGACv1_374097_AA1190260	TGACv1_scaffold_374097_5AL:166395-171238	6.62	3.26	-1.02	NA	dosa:Os09t0420300-01|Os09g0420300|http://www.genome.jp/dbget-bin/www_bget?dosa:Os09t0420300-01	Methyladenine glycosylase domain containing protein.	(RefSeq) probable GMP synthase [glutamine-hydrolyzing]	K01246 DNA-3-methyladenine glycosylase I [EC:3.2.2.20]	osa03410 Base excision repair	Pfam: Adenine_glyco
TRIAE_CS42_3DL_TGACv1_251200_AA0878720	TGACv1_scaffold_251200_3DL:35245-39476	15.09	7.44	-1.02	NA	dosa:Os01t0624000-01|Os01g0624000|http://www.genome.jp/dbget-bin/www_bget?dosa:Os01t0624000-01	Neutral/alkaline nonlysosomal ceramidase family protein.	(RefSeq) neutral ceramidase	K12349 neutral ceramidase [EC:3.5.1.23]	osa00600 Sphingolipid metabolismosa01100 Metabolic pathways	Pfam: Ceramidase_alk Ceramidse_alk_C
TRIAE_CS42_3AL_TGACv1_193734_AA0618700	TGACv1_scaffold_193734_3AL:67175-70292	55.03	27.11	-1.02	NA	dosa:Os01t0628700-01|Os01g0628700|http://www.genome.jp/dbget-bin/www_bget?dosa:Os01t0628700-01	Cytochrome P450.	(RefSeq) cytochrome P450 72A11	NF	NF	Pfam: p450
TRIAE_CS42_7DS_TGACv1_622319_AA2037600	TGACv1_scaffold_622319_7DS:50515-51942	1.87	0.92	-1.02	NA	dosa:Os06t0286500-01|Os06g0286500|http://www.genome.jp/dbget-bin/www_bget?dosa:Os06t0286500-01	Similar to NBS-LRR disease resistance protein homologue.	(RefSeq) putative disease resistance RPP13-like protein 3	NF	NF	Pfam: NB-ARC AAA_16 AAA_22 ATPase_2 DUF3097 NB-LRR AAA_14 NACHT
TRIAE_CS42_1AL_TGACv1_001598_AA0032730	TGACv1_scaffold_001598_1AL:49414-52190	10.38	5.13	-1.02	6-phosphogluconate dehydrogenase, decarboxylating [Source:UniProtKB/TrEMBL;Acc:A0A1D5RVH9]	dosa:Os11t0484500-01|Os11g0484500|http://www.genome.jp/dbget-bin/www_bget?dosa:Os11t0484500-01	Similar to 6-phosphogluconate dehydrogenase.	(RefSeq) 6-phosphogluconate dehydrogenase, decarboxylating 2, chloroplastic	K00033 6-phosphogluconate dehydrogenase [EC:1.1.1.44 1.1.1.343]	osa00030 Pentose phosphate pathwayosa00480 Glutathione metabolismosa01100 Metabolic pathwaysosa01110 Biosynthesis of secondary metabolitesosa01200 Carbon metabolism	Pfam: 6PGD NAD_binding_2 3HCDH_N
TRIAE_CS42_5AL_TGACv1_375186_AA1217430	TGACv1_scaffold_375186_5AL:77815-81497	15.63	7.73	-1.02	NA	dosa:Os06t0184000-00|Os06g0184000|http://www.genome.jp/dbget-bin/www_bget?dosa:Os06t0184000-00	Similar to BHLH transcription factor.	(RefSeq) transcription factor UNE12 isoform X1	NF	NF	Pfam: HLH
TRIAE_CS42_6AL_TGACv1_472124_AA1518050	TGACv1_scaffold_472124_6AL:41785-47144	17.81	8.82	-1.01	NA	dosa:Os02t0719100-01|Os02g0719100|http://www.genome.jp/dbget-bin/www_bget?dosa:Os02t0719100-01	Similar to Fimbrin/plastin-like (Fragment).	(RefSeq) fimbrin-4	NF	NF	Pfam: CH CAMSAP_CH CH_2 KOG2701
TRIAE_CS42_6BS_TGACv1_514548_AA1661370	TGACv1_scaffold_514548_6BS:23889-41360	4.34	2.15	-1.01	NA	dosa:Os02t0162766-01|Os02g0162766|http://www.genome.jp/dbget-bin/www_bget?dosa:Os02t0162766-01	Hypothetical conserved gene.	(RefSeq) BEACH domain-containing protein B isoform X1	NF	NF	Pfam: Beach DUF4704 PH_BEACH WD40 Laminin_G_3 DUF4800 DUF1088
TRIAE_CS42_6AS_TGACv1_485973_AA1555030	TGACv1_scaffold_485973_6AS:29625-47883	4.38	2.17	-1.01	NA	dosa:Os05t0148700-01|Os05g0148700|http://www.genome.jp/dbget-bin/www_bget?dosa:Os05t0148700-01	Armadillo-type fold domain containing protein.	(RefSeq) uncharacterized protein LOC4337812	NF	NF	Pfam: HEAT_2
TRIAE_CS42_5DL_TGACv1_433988_AA1426840	TGACv1_scaffold_433988_5DL:54245-64137	2.47	1.23	-1.01	NA	dosa:Os11t0211300-01|Os11g0211300|http://www.genome.jp/dbget-bin/www_bget?dosa:Os11t0211300-01	Similar to NBS-LRR disease resistance protein homologue (Fragment).	(RefSeq) putative disease resistance protein RGA1	NF	NF	Pfam: NB-ARC LRR_4 LRR_8 LRR_1 AAA_16 ATPase_2 NACHT AAA_14
TRIAE_CS42_1AL_TGACv1_004995_AA0054460	TGACv1_scaffold_004995_1AL:1-12239	5.48	2.72	-1.01	NA	NO_ANNOTATION_FOUND		(RefSeq) midasin isoform X1	K14572 midasin	osa03008 Ribosome biogenesis in eukaryotes	Pfam: AAA_5 AAA_3 AAA AAA_16 AAA_22 Sigma54_activat TsaE AAA_18 ABC_tran AAA_14 AAA_28 AAA_33 Sigma54_activ_2 T2SSE AAA_2 RsgA_GTPase RuvB_N PduV-EutP AAA_24 DUF815 SRP54 NACHT ATPase_2 CPT Coq4 cobW
TRIAE_CS42_2BS_TGACv1_147041_AA0477060	TGACv1_scaffold_147041_2BS:26905-36709	11.9	5.91	-1.01	NA	dosa:Os07t0661550-00|Os07g0661550|http://www.genome.jp/dbget-bin/www_bget?dosa:Os07t0661550-00	Similar to PHD finger family protein.	(RefSeq) DDT domain-containing protein PTM	NF	NF	Pfam: PHD DDT WHIM1 PHD_2
TRIAE_CS42_3B_TGACv1_224113_AA0792440	TGACv1_scaffold_224113_3B:16815-25880	5.14	2.56	-1.01	Carboxypeptidase [Source:UniProtKB/TrEMBL;Acc:A0A1D5W4C8]	dosa:Os12t0257000-01|Os12g0257000|http://www.genome.jp/dbget-bin/www_bget?dosa:Os12t0257000-01	Serine carboxypeptidase I precursor (EC 3.4.16.5) (Carboxypeptidase C).	(RefSeq) serine carboxypeptidase 1 isoform X2	K16296 serine carboxypeptidase-like clade I [EC:3.4.16.-]	NF	Pfam: Peptidase_S10
TRIAE_CS42_5AL_TGACv1_376246_AA1234430	TGACv1_scaffold_376246_5AL:9058-20887	2.33	1.16	-1.01	NA	dosa:Os09t0327800-00|Os09g0327800|http://www.genome.jp/dbget-bin/www_bget?dosa:Os09t0327800-00	Similar to Pi5-2.	(RefSeq) putative disease resistance protein RGA1 isoform X1	NF	NF	Pfam: NB-ARC LRR_4 LRR_8 AAA_16 NACHT AAA_22 AAA_33 MitoNEET_N
TRIAE_CS42_2DS_TGACv1_177600_AA0580850	TGACv1_scaffold_177600_2DS:13236-17885	3.12	1.55	-1.01	NA	dosa:Os07t0498400-00|Os07g0498400|http://www.genome.jp/dbget-bin/www_bget?dosa:Os07t0498400-00	Leucine-rich repeat, typical subtype domain containing protein.	(RefSeq) LRR receptor-like serine/threonine-protein kinase GSO1	NF	NF	Pfam: LRR_8 LRR_4 Pkinase Pkinase_Tyr LRRNT_2 APH ABC1
TRIAE_CS42_1AL_TGACv1_001862_AA0035990	TGACv1_scaffold_001862_1AL:36665-42591	3.04	1.51	-1.01	Calcium-transporting ATPase [Source:UniProtKB/TrEMBL;Acc:A0A1D5RWA6]	dosa:Os04t0605500-01|Os04g0605500|http://www.genome.jp/dbget-bin/www_bget?dosa:Os04t0605500-01	Similar to Calcium-transporting ATPase 8, plasma membrane-type (EC 3.6.3.8) (Ca(2+)-ATPase isoform 8).	(RefSeq) putative calcium-transporting ATPase 13, plasma membrane-type	K01537 Ca2+-transporting ATPase [EC:3.6.3.8]	NF	Pfam: Cation_ATPase_C E1-E2_ATPase Hydrolase Cation_ATPase Cation_ATPase_N Hydrolase_3 HAD
TRIAE_CS42_6AS_TGACv1_487799_AA1572960	TGACv1_scaffold_487799_6AS:10731-20435	1.66	0.83	-1.01	NA	dosa:Os02t0153700-01|Os02g0153700|http://www.genome.jp/dbget-bin/www_bget?dosa:Os02t0153700-01	Serine/threonine protein kinase domain containing protein.	(RefSeq) tyrosine-sulfated glycopeptide receptor 1	NF	NF	Pfam: Pkinase LRR_8 Pkinase_Tyr LRR_4 LRR_1 LRRNT_2 APH
TRIAE_CS42_2BL_TGACv1_130522_AA0412840	TGACv1_scaffold_130522_2BL:40460-42185	19.7	9.78	-1.01	Peroxidase [Source:UniProtKB/TrEMBL;Acc:W5BGQ2]	dosa:Os04t0688100-01|Os04g0688100|http://www.genome.jp/dbget-bin/www_bget?dosa:Os04t0688100-01	Peroxidase (EC 1.11.1.7).	(RefSeq) peroxidase 12 isoform X1	K00430 peroxidase [EC:1.11.1.7]	osa00940 Phenylpropanoid biosynthesisosa01100 Metabolic pathwaysosa01110 Biosynthesis of secondary metabolites	Pfam: peroxidase
TRIAE_CS42_3DS_TGACv1_273018_AA0927550	TGACv1_scaffold_273018_3DS:3446-8320	13.07	6.47	-1.01	NA	dosa:Os01t0300200-01|Os01g0300200|http://www.genome.jp/dbget-bin/www_bget?dosa:Os01t0300200-01	Similar to ATP-citrate lyase subunit B.	(RefSeq) ATP-citrate synthase beta chain protein 1	K01648 ATP citrate (pro-S)-lyase [EC:2.3.3.8]	osa00020 Citrate cycle (TCA cycle)osa01100 Metabolic pathwaysosa01110 Biosynthesis of secondary metabolites	Pfam: Citrate_synt Ligase_CoA Succ_CoA_lig CoA_binding SoxG
TRIAE_CS42_1DL_TGACv1_061650_AA0201000	TGACv1_scaffold_061650_1DL:46255-53955	2.91	1.45	-1.01	NA	dosa:Os01t0957000-01|Os01g0957000|http://www.genome.jp/dbget-bin/www_bget?dosa:Os01t0957000-01	ATP-NAD kinase, PpnK-type, all-beta domain containing protein.	(RefSeq) putative NAD kinase 3	K00858 NAD+ kinase [EC:2.7.1.23]	osa00760 Nicotinate and nicotinamide metabolismosa01100 Metabolic pathways	Pfam: NAD_kinase DAGK_cat
TRIAE_CS42_2AL_TGACv1_093055_AA0270730	TGACv1_scaffold_093055_2AL:32385-33250	11.91	5.91	-1.01	NA	dosa:Os04t0606200-01|Os04g0606200|http://www.genome.jp/dbget-bin/www_bget?dosa:Os04t0606200-01	Similar to OSIGBa0113I13.1 protein.	(RefSeq) uncharacterized protein LOC4344996	NF	NF	Pfam: Zn-ribbon_8 Zn_Tnp_IS1595
TRIAE_CS42_7AS_TGACv1_569503_AA1817660	TGACv1_scaffold_569503_7AS:7379-11045	52.24	26.02	-1.01	3-phosphoshikimate 1-carboxyvinyltransferase [Source:UniProtKB/TrEMBL;Acc:A0A1D6BU59]	dosa:Os06t0133900-01|Os06g0133900|http://www.genome.jp/dbget-bin/www_bget?dosa:Os06t0133900-01	Similar to 3-phosphoshikimate 1-carboxyvinyltransferase.	(RefSeq) 3-phosphoshikimate 1-carboxyvinyltransferase 2	K00800 3-phosphoshikimate 1-carboxyvinyltransferase [EC:2.5.1.19]	osa00400 Phenylalanine, tyrosine and tryptophan biosynthesisosa01100 Metabolic pathwaysosa01110 Biosynthesis of secondary metabolitesosa01230 Biosynthesis of amino acids	Pfam: EPSP_synthase
TRIAE_CS42_1DL_TGACv1_061437_AA0195290	TGACv1_scaffold_061437_1DL:43587-48242	11.36	5.64	-1.01	NA	dosa:Os05t0381700-01|Os05g0381700|http://www.genome.jp/dbget-bin/www_bget?dosa:Os05t0381700-01	Calmodulin-binding protein, plant domain containing protein.	(RefSeq) uncharacterized protein LOC4338638	NF	NF	Pfam: CaM_binding DUF4005 DUF2946
TRIAE_CS42_4DL_TGACv1_344616_AA1148420	TGACv1_scaffold_344616_4DL:3772-5575	1.75	0.87	-1.01	NA	dosa:Os03t0132200-01|Os03g0132200|http://www.genome.jp/dbget-bin/www_bget?dosa:Os03t0132200-01	Expansin-like protein A.	(RefSeq) expansin-like A1	NF	NF	Pfam: Pollen_allerg_1 DPBB_1
TRIAE_CS42_6DL_TGACv1_528562_AA1715050	TGACv1_scaffold_528562_6DL:6012-11644	13.28	6.62	-1.01	NA	dosa:Os02t0720900-01|Os02g0720900|http://www.genome.jp/dbget-bin/www_bget?dosa:Os02t0720900-01	Peptidase A1 domain containing protein.	(RefSeq) protein ASPARTIC PROTEASE IN GUARD CELL 1	NF	NF	Pfam: TAXi_N TAXi_C Asp DUF2948
TRIAE_CS42_2DS_TGACv1_177434_AA0577020	TGACv1_scaffold_177434_2DS:25066-30585	6.02	2.99	-1.01	NA	dosa:Os07t0572800-01|Os07g0572800|http://www.genome.jp/dbget-bin/www_bget?dosa:Os07t0572800-01	Similar to MAP kinase-like protein.	(RefSeq) probable serine/threonine-protein kinase WNK1	K08867 WNK lysine deficient protein kinase [EC:2.7.11.1]	NF	Pfam: Pkinase Pkinase_Tyr OSR1_C
TRIAE_CS42_5BL_TGACv1_406204_AA1342180	TGACv1_scaffold_406204_5BL:16497-21395	156.89	77.76	-1.01	NA	dosa:Os09t0127300-01|Os09g0127300|http://www.genome.jp/dbget-bin/www_bget?dosa:Os09t0127300-01	NAD(P)-binding domain containing protein.	(RefSeq) cinnamoyl-CoA reductase 2	K09753 cinnamoyl-CoA reductase [EC:1.2.1.44]	osa00940 Phenylpropanoid biosynthesisosa01100 Metabolic pathwaysosa01110 Biosynthesis of secondary metabolites	Pfam: Epimerase NAD_binding_10 3Beta_HSD NmrA GDP_Man_Dehyd NAD_binding_4 Polysacc_synt_2 KR adh_short
TRIAE_CS42_3B_TGACv1_224029_AA0791160	TGACv1_scaffold_224029_3B:23602-24355	4.98	2.48	-1.01	NA	dosa:Os01t0210600-02|Os01g0210600|http://www.genome.jp/dbget-bin/www_bget?dosa:Os01t0210600-02	Protein of unknown function DUF538 family protein.	(RefSeq) uncharacterized protein LOC4325559	NF	NF	Pfam: DUF538
TRIAE_CS42_2AS_TGACv1_113137_AA0351730	TGACv1_scaffold_113137_2AS:78075-84245	10.32	5.14	-1.01	NA	dosa:Os07t0655300-01|Os07g0655300|http://www.genome.jp/dbget-bin/www_bget?dosa:Os07t0655300-01	Kelch related domain containing protein.	(RefSeq) BTB/POZ and MATH domain-containing protein 1	K10523 speckle-type POZ protein	NF	Pfam: BTB MATH BACK
TRIAE_CS42_5DL_TGACv1_433339_AA1410110	TGACv1_scaffold_433339_5DL:96448-107982	10.81	5.35	-1.01	NA	dosa:Os12t0564800-01|Os12g0564800|http://www.genome.jp/dbget-bin/www_bget?dosa:Os12t0564800-01	NB-ARC domain containing protein.	(RefSeq) disease resistance protein RPP13	NF	NF	Pfam: NB-ARC AAA_22 AAA_16 AAA_14 AAA
TRIAE_CS42_5AL_TGACv1_374231_AA1194360	TGACv1_scaffold_374231_5AL:15635-24200	10.97	5.44	-1.01	Monogalactosyldiacylglycerol synthase 1, chloroplastic [Source:Projected from Arabidopsis thaliana (AT4G31780) UniProtKB/Swiss-Prot;Acc:O81770]	dosa:Os09t0423600-01|Os09g0423600|http://www.genome.jp/dbget-bin/www_bget?dosa:Os09t0423600-01	Similar to Monogalactosyldiacylglycerol synthase (EC 2.4.1.46).	(RefSeq) probable monogalactosyldiacylglycerol synthase 1, chloroplastic	K03715 1,2-diacylglycerol 3-beta-galactosyltransferase [EC:2.4.1.46]	osa00561 Glycerolipid metabolismosa01100 Metabolic pathways	Pfam: MGDG_synth Glyco_tran_28_C Glycos_transf_1 Glyco_trans_1_4 Gag_MA
TRIAE_CS42_5AL_TGACv1_375018_AA1214100	TGACv1_scaffold_375018_5AL:32656-42355	6.19	3.08	-1.01	LEMK1.1 [Source:UniProtKB/TrEMBL;Acc:W5EZE9]	dosa:Os09t0345300-01|Os09g0345300|http://www.genome.jp/dbget-bin/www_bget?dosa:Os09t0345300-01	Similar to Receptor-like serine/threonine kinase.	(RefSeq) probable LRR receptor-like serine/threonine-protein kinase At1g07650 isoform X1	NF	NF	Pfam: Pkinase_Tyr Pkinase Malectin LRR_8 LRR_4 LRR_1 Malectin_like Haspin_kinase APH
TRIAE_CS42_5DL_TGACv1_434030_AA1427580	TGACv1_scaffold_434030_5DL:14745-21593	8.92	4.43	-1.01	NA	dosa:Os02t0622100-01|Os02g0622100, CASEIN_KINASE_I, CKI1|http://www.genome.jp/dbget-bin/www_bget?dosa:Os02t0622100-01	Similar to Dual specificity kinase 1.	(RefSeq) casein kinase I	NF	NF	Pfam: Pkinase Pkinase_Tyr Kdo APH
TRIAE_CS42_4AL_TGACv1_293164_AA1000360	TGACv1_scaffold_293164_4AL:3824-9775	15.08	7.47	-1.01	NA	dosa:Os06t0286500-01|Os06g0286500|http://www.genome.jp/dbget-bin/www_bget?dosa:Os06t0286500-01	Similar to NBS-LRR disease resistance protein homologue.	(RefSeq) putative disease resistance RPP13-like protein 3	NF	NF	Pfam: NB-ARC AAA_16 AAA_22 ATPase_2 DUF3097 NB-LRR AAA_14 NACHT
TRIAE_CS42_1BL_TGACv1_031605_AA0117010	TGACv1_scaffold_031605_1BL:27415-34655	8.65	4.28	-1.01	E3 ubiquitin-protein ligase XBAT33 [Source:Projected from Arabidopsis thaliana (AT5G07270) UniProtKB/Swiss-Prot;Acc:Q4FE45]	dosa:Os02t0791200-01|Os02g0791200|http://www.genome.jp/dbget-bin/www_bget?dosa:Os02t0791200-01	Ankyrin domain containing protein.	(RefSeq) probable E3 ubiquitin-protein ligase XBOS33	K19044 E3 ubiquitin-protein ligase XBAT32/33 [EC:2.3.2.27]	NF	Pfam: Ank_2 Ank_5 Ank Ank_4 Ank_3 zf-RING_2 zf-C3HC4_3
TRIAE_CS42_3AL_TGACv1_194419_AA0632670	TGACv1_scaffold_194419_3AL:1386-4850	4.57	2.28	-1.01	NA	dosa:Os01t0939500-00|Os01g0939500|http://www.genome.jp/dbget-bin/www_bget?dosa:Os01t0939500-00	Similar to Eukaryotic peptide chain release factor subunit 1-2 (eRF1-2) (Eukaryotic release factor 1-2) (Omnipotent suppressor protein 1 homolog 2) (SUP1 homolog 2).	(RefSeq) eukaryotic peptide chain release factor subunit 1-3	K03265 peptide chain release factor subunit 1	osa03015 mRNA surveillance pathway	Pfam: eRF1_2 eRF1_3 eRF1_1
TRIAE_CS42_4AL_TGACv1_289365_AA0969800	TGACv1_scaffold_289365_4AL:70595-72400	123.39	61.43	-1.01	NA	dosa:Os11t0151400-01|Os11g0151400|http://www.genome.jp/dbget-bin/www_bget?dosa:Os11t0151400-01	Cytochrome P450 family protein.	(RefSeq) cytochrome P450 94C1	NF	NF	Pfam: p450
TRIAE_CS42_7AS_TGACv1_569261_AA1811810	TGACv1_scaffold_569261_7AS:49066-53898	9.48	4.72	-1.01	Protein DETOXIFICATION [Source:UniProtKB/TrEMBL;Acc:A0A1D6BSY2]	dosa:Os08t0480000-01|Os08g0480000|http://www.genome.jp/dbget-bin/www_bget?dosa:Os08t0480000-01	Multi antimicrobial extrusion protein MatE family protein.	(RefSeq) protein DETOXIFICATION 27 isoform X1	K03327 multidrug resistance protein, MATE family	NF	Pfam: MatE
TRIAE_CS42_1AL_TGACv1_000659_AA0016580	TGACv1_scaffold_000659_1AL:37826-39905	9.52	4.71	-1.01	NA	dosa:Os10t0320100-01|Os10g0320100|http://www.genome.jp/dbget-bin/www_bget?dosa:Os10t0320100-01	Similar to Flavonoid 3'-monooxygenase (EC 1.14.13.21) (Flavonoid 3'-hydroxylase) (Cytochrome P450 75B2).	(RefSeq) flavonoid 3'-monooxygenase	K05280 flavonoid 3'-monooxygenase [EC:1.14.13.21]	osa00941 Flavonoid biosynthesisosa00944 Flavone and flavonol biosynthesisosa01100 Metabolic pathwaysosa01110 Biosynthesis of secondary metabolites	Pfam: p450
TRIAE_CS42_7DS_TGACv1_621811_AA2026760	TGACv1_scaffold_621811_7DS:18266-20470	26.21	13	-1.01	NA	dosa:Os06t0179500-00|Os06g0179500|http://www.genome.jp/dbget-bin/www_bget?dosa:Os06t0179500-00	Protein of unknown function DUF247, plant family protein.	(RefSeq) putative UPF0481 protein At3g02645	NF	NF	Pfam: DUF247 DUF3043
TRIAE_CS42_5DL_TGACv1_433230_AA1406380	TGACv1_scaffold_433230_5DL:71036-75575	3.6	1.79	-1.01	NA	dosa:Os01t0968400-00|Os01g0968400|http://www.genome.jp/dbget-bin/www_bget?dosa:Os01t0968400-00	Root cap family protein.	(RefSeq) uncharacterized protein LOC4324016	NF	NF	Pfam: Root_cap
TRIAE_CS42_7DL_TGACv1_605762_AA2007960	TGACv1_scaffold_605762_7DL:5663-10945	12.1	6.03	-1.01	Pheophytinase, chloroplastic [Source:Projected from Arabidopsis thaliana (AT5G13800) UniProtKB/Swiss-Prot;Acc:Q9FFZ1]	dosa:Os06t0354700-01|Os06g0354700, NYC3, NON-YELLOW_COLORING_3|http://www.genome.jp/dbget-bin/www_bget?dosa:Os06t0354700-01	Alpha/beta hydrolase-fold family protein, Chlorophyll degradation during senescence	(RefSeq) pheophytinase, chloroplastic isoform X1	NF	NF	Pfam: Abhydrolase_6 Abhydrolase_1 Hydrolase_4 Abhydrolase_2 LIDHydrolase Esterase UPF0227
TRIAE_CS42_2BL_TGACv1_131778_AA0432050	TGACv1_scaffold_131778_2BL:8154-10866	2.35	1.17	-1.01	RING-type E3 ubiquitin transferase [Source:UniProtKB/TrEMBL;Acc:A0A1D5U3Y1]	dosa:Os08t0415600-00|Os08g0415600|http://www.genome.jp/dbget-bin/www_bget?dosa:Os08t0415600-00	Similar to ubiquitin-protein ligase.	(RefSeq) U-box domain-containing protein 19	NF	NF	Pfam: U-box Arm zf-Nse zf-RING_UBOX Imm17 HEAT_2
TRIAE_CS42_4DS_TGACv1_361619_AA1170720	TGACv1_scaffold_361619_4DS:17814-25779	5.43	2.69	-1.01	NA	dosa:Os11t0695900-01|Os11g0695900|http://www.genome.jp/dbget-bin/www_bget?dosa:Os11t0695900-01	Armadillo-like helical domain containing protein.	(RefSeq) importin beta-like SAD2 homolog	NF	NF	Pfam: IBN_N Adaptin_N Cse1 DUF4820 Sigma70_ner
TRIAE_CS42_2DL_TGACv1_158409_AA0517910	TGACv1_scaffold_158409_2DL:13176-25405	1.93	0.96	-1.01	Kinesin-like protein KIN-7C, mitochondrial [Source:Projected from Arabidopsis thaliana (AT1G21730) UniProtKB/Swiss-Prot;Acc:Q8W5R6]	dosa:Os04t0434600-00|Os04g0434600|http://www.genome.jp/dbget-bin/www_bget?dosa:Os04t0434600-00	Similar to OSIGBa0102D10.3 protein.	(RefSeq) kinesin-like protein KIP2 isoform X1	K11498 centromeric protein E	NF	Pfam: Kinesin Microtub_bd Rootletin
TRIAE_CS42_5DL_TGACv1_433605_AA1417310	TGACv1_scaffold_433605_5DL:3088-8245	42.87	21.3	-1.01	NA	dosa:Os09t0415700-01|Os09g0415700|http://www.genome.jp/dbget-bin/www_bget?dosa:Os09t0415700-01	Protein of unknown function DUF248, methyltransferase putative family protein.	(RefSeq) probable methyltransferase PMT2	NF	NF	Pfam: Methyltransf_29 Methyltransf_11 Methyltransf_25 Methyltransf_31 N2227
TRIAE_CS42_4DS_TGACv1_361591_AA1170510	TGACv1_scaffold_361591_4DS:16231-19906	82.3	40.98	-1.01	UDP-glucose 6-dehydrogenase [Source:UniProtKB/TrEMBL;Acc:W5EQ69]	dosa:Os12t0443500-01|Os12g0443500|http://www.genome.jp/dbget-bin/www_bget?dosa:Os12t0443500-01	Similar to UDP-glucose 6-dehydrogenase (EC 1.1.1.22) (UDP-Glc dehydrogenase) (UDP-GlcDH) (UDPGDH).	(RefSeq) UDP-glucose 6-dehydrogenase 4	K00012 UDPglucose 6-dehydrogenase [EC:1.1.1.22]	osa00040 Pentose and glucuronate interconversionsosa00053 Ascorbate and aldarate metabolismosa00520 Amino sugar and nucleotide sugar metabolismosa01100 Metabolic pathways	Pfam: UDPG_MGDP_dh_N UDPG_MGDP_dh_C UDPG_MGDP_dh NAD_binding_2 Sacchrp_dh_NADP TEX12
TRIAE_CS42_6BS_TGACv1_513417_AA1640980	TGACv1_scaffold_513417_6BS:17275-29298	1.21	0.6	-1.01	NA	dosa:Os10t0174548-00|Os10g0174548|http://www.genome.jp/dbget-bin/www_bget?dosa:Os10t0174548-00	Similar to Calcium binding EGF domain containing protein.	(RefSeq) wall-associated receptor kinase 3-like	NF	NF	Pfam: Pkinase Pkinase_Tyr FXa_inhibition EGF_CA cEGF APH EGF_3 hEGF Seadorna_VP7 Plasmod_Pvs28 EGF
TRIAE_CS42_4AS_TGACv1_307303_AA1019290	TGACv1_scaffold_307303_4AS:48825-51220	3.32	1.65	-1.01	NA	dosa:Os03t0327800-01|Os03g0327800|http://www.genome.jp/dbget-bin/www_bget?dosa:Os03t0327800-01	NAC-domain containing protein 29 (ANAC029) (NAC2) (NAC-LIKE, ACTIVATED BY AP3/PI protein) (NAP).	(RefSeq) NAC transcription factor ONAC010-like	NF	NF	Pfam: NAM
TRIAE_CS42_2DS_TGACv1_177865_AA0586260	TGACv1_scaffold_177865_2DS:18705-19713	10.43	5.18	-1.01	NA	dosa:Os08t0420700-01|Os08g0420700|http://www.genome.jp/dbget-bin/www_bget?dosa:Os08t0420700-01	Conserved hypothetical protein.	(RefSeq) uncharacterized protein LOC4345590	NF	NF	Pfam: DUF4228 DUF3245 Ribos_L4_asso_C
TRIAE_CS42_7DS_TGACv1_625206_AA2064580	TGACv1_scaffold_625206_7DS:11288-16379	88.03	43.84	-1.01	NA	dosa:Os06t0270900-01|Os06g0270900|http://www.genome.jp/dbget-bin/www_bget?dosa:Os06t0270900-01	Similar to RF2 (EC 1.2.1.3) (T cytoplasm male sterility restorer factor 2).	(RefSeq) aldehyde dehydrogenase family 2 member B7, mitochondrial	K00128 aldehyde dehydrogenase (NAD+) [EC:1.2.1.3]	osa00010 Glycolysis / Gluconeogenesisosa00053 Ascorbate and aldarate metabolismosa00071 Fatty acid degradationosa00280 Valine, leucine and isoleucine degradationosa00310 Lysine degradationosa00330 Arginine and proline metabolismosa00340 Histidine metabolismosa00380 Tryptophan metabolismosa00410 beta-Alanine metabolismosa00561 Glycerolipid metabolismosa00620 Pyruvate metabolismosa01100 Metabolic pathwaysosa01110 Biosynthesis of secondary metabolites	Pfam: Aldedh
TRIAE_CS42_4AS_TGACv1_307680_AA1022650	TGACv1_scaffold_307680_4AS:37875-43400	43.4	21.49	-1.01	Transmembrane 9 superfamily member [Source:UniProtKB/TrEMBL;Acc:W5DWK2]	dosa:Os03t0237000-01|Os03g0237000|http://www.genome.jp/dbget-bin/www_bget?dosa:Os03t0237000-01	Nonaspanin (TM9SF) family protein.	(RefSeq) transmembrane 9 superfamily member 3	NF	NF	Pfam: EMP70
TRIAE_CS42_3DL_TGACv1_249174_AA0840380	TGACv1_scaffold_249174_3DL:137665-141661	15.03	7.45	-1.01	Cytokinin riboside 5'-monophosphate phosphoribohydrolase [Source:UniProtKB/TrEMBL;Acc:A0A1D5WD39]	dosa:Os01t0588900-01|Os01g0588900, LONELY_GUY_1, LOG1|http://www.genome.jp/dbget-bin/www_bget?dosa:Os01t0588900-01	Similar to Cytokinin riboside 5'-monophosphate phosphoribohydrolase LOG.	(RefSeq) cytokinin riboside 5'-monophosphate phosphoribohydrolase LOG	NF	NF	Pfam: Lysine_decarbox
TRIAE_CS42_3DS_TGACv1_271696_AA0905950	TGACv1_scaffold_271696_3DS:65871-67630	2.65	1.32	-1.01	NA	dosa:Os01t0168800-01|Os01g0168800|http://www.genome.jp/dbget-bin/www_bget?dosa:Os01t0168800-01	Alpha/beta hydrolase fold-1 domain containing protein.	(RefSeq) uncharacterized protein Mb2734	NF	NF	Pfam: Abhydrolase_6 Abhydrolase_1 Hydrolase_4 Abhydrolase_5 Abhydrolase_4
TRIAE_CS42_2AL_TGACv1_096259_AA0318230	TGACv1_scaffold_096259_2AL:30776-33286	10.64	5.28	-1.01	NA	dosa:Os04t0652700-01|Os04g0652700|http://www.genome.jp/dbget-bin/www_bget?dosa:Os04t0652700-01	Similar to Nuclease PA3.	(RefSeq) endonuclease 2	NF	NF	Pfam: S1-P1_nuclease
TRIAE_CS42_3B_TGACv1_222955_AA0774020	TGACv1_scaffold_222955_3B:14164-15606	9.28	4.62	-1.01	NA	dosa:Os01t0874300-01|Os01g0874300|http://www.genome.jp/dbget-bin/www_bget?dosa:Os01t0874300-01	Similar to MybHv5 (Fragment).	(RefSeq) myb-related protein 308	K09422 transcription factor MYB, plant	NF	Pfam: Myb_DNA-binding Myb_DNA-bind_6 SLIDE Rap1_C
TRIAE_CS42_4DL_TGACv1_346183_AA1155260	TGACv1_scaffold_346183_4DL:8015-11166	11.14	5.52	-1.01	NA	dosa:Os03t0304800-01|Os03g0304800|http://www.genome.jp/dbget-bin/www_bget?dosa:Os03t0304800-01	Lg106-like family protein.	(RefSeq) uncharacterized protein LOC4332591	NF	NF	Pfam: Endosulfine
TRIAE_CS42_4DS_TGACv1_361697_AA1171680	TGACv1_scaffold_361697_4DS:33526-38455	14.75	7.34	-1.01	NA	dosa:Os03t0719000-01|Os03g0719000|http://www.genome.jp/dbget-bin/www_bget?dosa:Os03t0719000-01	MAP65/ASE1 family protein.	(RefSeq) 65-kDa microtubule-associated protein 6	K16732 protein regulator of cytokinesis 1	NF	Pfam: MAP65_ASE1 DUF4702 DUF4407
TRIAE_CS42_6BL_TGACv1_499857_AA1593340	TGACv1_scaffold_499857_6BL:60485-66857	15.06	7.48	-1.01	NA	dosa:Os02t0710900-01|Os02g0710900|http://www.genome.jp/dbget-bin/www_bget?dosa:Os02t0710900-01	Heat shock protein Hsp70 family protein.	(RefSeq) heat shock 70 kDa protein 17	K09486 hypoxia up-regulated 1	osa04141 Protein processing in endoplasmic reticulum	Pfam: HSP70 MreB_Mbl MHC_II_beta
TRIAE_CS42_2BL_TGACv1_130657_AA0415410	TGACv1_scaffold_130657_2BL:19022-22011	1.39	0.69	-1.01	NA	dosa:Os04t0652700-01|Os04g0652700|http://www.genome.jp/dbget-bin/www_bget?dosa:Os04t0652700-01	Similar to Nuclease PA3.	(RefSeq) endonuclease 2	NF	NF	Pfam: S1-P1_nuclease
TRIAE_CS42_2DS_TGACv1_177157_AA0567030	TGACv1_scaffold_177157_2DS:38585-40350	25.78	12.83	-1.01	NA	dosa:Os07t0586800-01|Os07g0586800|http://www.genome.jp/dbget-bin/www_bget?dosa:Os07t0586800-01	Similar to triacylglycerol lipase.	(RefSeq) GDSL esterase/lipase At4g10955	NF	NF	Pfam: Lipase_3 Abhydrolase_6
TRIAE_CS42_7AL_TGACv1_557111_AA1776630	TGACv1_scaffold_557111_7AL:9255-12835	4.33	2.14	-1.01	NA	dosa:Os06t0604400-01|Os06g0604400, PLDALPHA3, PHOSPHOLIPASE_D_ALPHA_3|http://www.genome.jp/dbget-bin/www_bget?dosa:Os06t0604400-01	Similar to Phospholipase D.	(RefSeq) phospholipase D alpha 2	K01115 phospholipase D1/2 [EC:3.1.4.4]	osa00564 Glycerophospholipid metabolismosa00565 Ether lipid metabolismosa01100 Metabolic pathwaysosa01110 Biosynthesis of secondary metabolitesosa04144 Endocytosis	Pfam: PLD_C PLDc C2 PLDc_2 DUF4474
TRIAE_CS42_7AL_TGACv1_556076_AA1754750	TGACv1_scaffold_556076_7AL:205765-208680	35.25	17.47	-1.01	Carbonic anhydrase [Source:UniProtKB/TrEMBL;Acc:A0A1D6BHU7]	dosa:Os01t0639900-01|Os01g0639900|http://www.genome.jp/dbget-bin/www_bget?dosa:Os01t0639900-01	Similar to Carbonic anhydrase, chloroplast precursor (EC 4.2.1.1) (Carbonate dehydratase).	(RefSeq) carbonic anhydrase, chloroplastic isoform X1	K01673 carbonic anhydrase [EC:4.2.1.1]	osa00910 Nitrogen metabolism	Pfam: Pro_CA
TRIAE_CS42_5DL_TGACv1_436351_AA1460220	TGACv1_scaffold_436351_5DL:18682-24765	1.35	0.67	-1.01	NA	dosa:Os10t0370100-01|Os10g0370100|http://www.genome.jp/dbget-bin/www_bget?dosa:Os10t0370100-01	NB-ARC domain containing protein.	(RefSeq) putative disease resistance RPP13-like protein 2	NF	NF	Pfam: NB-ARC AAA_22 AAA_16 AAA_33 ABC_tran NACHT RuvB_N AAA RsgA_GTPase AAA_14 AAA_18 AAA_24
TRIAE_CS42_6DL_TGACv1_526895_AA1694530	TGACv1_scaffold_526895_6DL:43712-48335	12.4	6.15	-1.01	NA	dosa:Os02t0643000-01|Os02g0643000|http://www.genome.jp/dbget-bin/www_bget?dosa:Os02t0643000-01	Similar to VAP27.	(RefSeq) vesicle-associated protein 1-2	NF	NF	Pfam: Motile_Sperm FixG_C
TRIAE_CS42_5BL_TGACv1_404337_AA1296110	TGACv1_scaffold_404337_5BL:218069-222896	2.38	1.18	-1.01	NA	dosa:Os09t0561500-00|Os09g0561500|http://www.genome.jp/dbget-bin/www_bget?dosa:Os09t0561500-00	Similar to Wall-associated kinase-like 1.	(RefSeq) wall-associated receptor kinase 3 isoform X1	NF	NF	Pfam: Pkinase Pkinase_Tyr GUB_WAK_bind EGF_3 EGF_CA FXa_inhibition cEGF APH Plasmod_Pvs28 EGF
TRIAE_CS42_7BL_TGACv1_579235_AA1905600	TGACv1_scaffold_579235_7BL:37023-38910	4.36	2.17	-1.01	NA	dosa:Os05t0167600-01|Os05g0167600|http://www.genome.jp/dbget-bin/www_bget?dosa:Os05t0167600-01	Conserved hypothetical protein.	(RefSeq) uncharacterized protein LOC4337920	NF	NF	Pfam: PGG PIRT PalH GWT1

### Sheet: exc-Fe
Gene ID	Location	Control FPKM	(-Fe) FPKM	logFC	Detail provided	Rice ortholog gene detail	Definition (RAP-DB)	Definition (RefSeq)	KO	Pathway	Pfam
TRIAE_CS42_4DL_TGACv1_344866_AA1150230	TGACv1_scaffold_344866_4DL:9205-13323	0.1	235.68	11.2026	Malate dehydrogenase [Source:UniProtKB/TrEMBL;Acc:A0A1D5Y3N7]	dosa:Os08t0562100-01|Os08g0562100|http://www.genome.jp/dbget-bin/www_bget?dosa:Os08t0562100-01	Similar to Sorghum chloroplast CM3 malate dehydrogenase (NADP) (Fragment).	(RefSeq) malate dehydrogenase [NADP], chloroplastic	K00051 malate dehydrogenase (NADP+) [EC:1.1.1.82]	dosa00620 Pyruvate metabolismdosa00710 Carbon fixation in photosynthetic organismsdosa01100 Metabolic pathwaysdosa01200 Carbon metabolism	Ldh_1_C Ldh_1_N
TRIAE_CS42_7DS_TGACv1_622068_AA2032200	TGACv1_scaffold_622068_7DS:85077-89197	0.1	135.5	10.4041	NA	dosa:Os03t0667500-01|Os03g0667500, ZINC_TRANSPORTER_10, ZIP10|http://www.genome.jp/dbget-bin/www_bget?dosa:Os03t0667500-01	Similar to Metal transport protein.	(RefSeq) fe(2+) transport protein 1	K14709 solute carrier family 39 (zinc transporter), member 1/2/3	NF	Zip
TRIAE_CS42_5AL_TGACv1_379144_AA1255620	TGACv1_scaffold_379144_5AL:10435-14101	0.1	127	10.3106	Malate dehydrogenase [Source:UniProtKB/TrEMBL;Acc:A0A1D5YRH6]	dosa:Os08t0562100-01|Os08g0562100|http://www.genome.jp/dbget-bin/www_bget?dosa:Os08t0562100-01	Similar to Sorghum chloroplast CM3 malate dehydrogenase (NADP) (Fragment).	(RefSeq) malate dehydrogenase [NADP], chloroplastic	K00051 malate dehydrogenase (NADP+) [EC:1.1.1.82]	dosa00620 Pyruvate metabolismdosa00710 Carbon fixation in photosynthetic organismsdosa01100 Metabolic pathwaysdosa01200 Carbon metabolism	Ldh_1_C Ldh_1_N
TRIAE_CS42_4DL_TGACv1_342906_AA1125130	TGACv1_scaffold_342906_4DL:26925-36926	0.1	113.18	10.1444	NA	dosa:Os11t0134900-01|Os11g0134900, ZINC-INDUCED_FACILITATOR-LIKE_4, ZIFL4|http://www.genome.jp/dbget-bin/www_bget?dosa:Os11t0134900-01	Similar to Major facilitator superfamily antiporter.	(RefSeq) protein ZINC INDUCED FACILITATOR-LIKE 1	NF	NF	MFS_1 Sugar_tr DUF3169 ATP-synt_C
U1	TGACv1_scaffold_376428_5AL:18367-18528	0.1	110.38	10.1083	NA	NO_ANNOTATION_FOUND
TRIAE_CS42_6AL_TGACv1_471983_AA1516640	TGACv1_scaffold_471983_6AL:71595-72780	0.1	91.98	9.84518	Nicotianamine synthase [Source:UniProtKB/TrEMBL;Acc:A0A172Q4H2]	dosa:Os03t0307300-01|Os03g0307300, NAS1, NICOTIANAMINE_SYNTHASE_1|http://www.genome.jp/dbget-bin/www_bget?dosa:Os03t0307300-01	Nicotianamine synthase 1 (EC 2.5.1.43) (S-adenosyl-L-methionine:S- adenosyl-L-methionine:S-adenosyl-methionine 3-amino-3- carboxypropyltransferase 1) (OsNAS1).	(RefSeq) nicotianamine synthase 1	K05953 nicotianamine synthase [EC:2.5.1.43]	NF	NAS Methyltransf_25 PAS_8
U1	TGACv1_scaffold_435422_5DL:20067-20228	0.1	87.47	9.77264	NA	NO_ANNOTATION_FOUND
5_8S_rRNA	TGACv1_scaffold_000956_1AL:32819-32975	0.1	57.82	9.17542	NA	NO_ANNOTATION_FOUND
U1	TGACv1_scaffold_437065_5DL:4722-4883	0.1	55.91	9.12696	NA	NO_ANNOTATION_FOUND
TRIAE_CS42_4AS_TGACv1_306257_AA1005210	TGACv1_scaffold_306257_4AS:60785-62050	0.1	54.52	9.09064	Nicotianamine synthase [Source:UniProtKB/TrEMBL;Acc:A0A172Q4G2]	dosa:Os03t0307300-01|Os03g0307300, NAS1, NICOTIANAMINE_SYNTHASE_1|http://www.genome.jp/dbget-bin/www_bget?dosa:Os03t0307300-01	Nicotianamine synthase 1 (EC 2.5.1.43) (S-adenosyl-L-methionine:S- adenosyl-L-methionine:S-adenosyl-methionine 3-amino-3- carboxypropyltransferase 1) (OsNAS1).	(RefSeq) nicotianamine synthase 1	K05953 nicotianamine synthase [EC:2.5.1.43]	NF	NAS Methyltransf_25 PAS_8
U1	TGACv1_scaffold_526370_6DL:66856-67017	0.1	51.88	9.01903	NA	NO_ANNOTATION_FOUND
TRIAE_CS42_4BS_TGACv1_329309_AA1100040	TGACv1_scaffold_329309_4BS:24415-30140	0.1	35.75	8.4818	NA	dosa:Os12t0133000-00|Os12g0133000, ZINC-INDUCED_FACILITATOR-LIKE_11, ZIFL11|http://www.genome.jp/dbget-bin/www_bget?dosa:Os12t0133000-00	Similar to Major facilitator superfamily antiporter.	(RefSeq) protein ZINC INDUCED FACILITATOR-LIKE 1	NF	NF	MFS_1 Sugar_tr
TRIAE_CS42_6DL_TGACv1_528094_AA1711450	TGACv1_scaffold_528094_6DL:16555-25622	0.1	33.92	8.40599	NA	dosa:Os03t0307200-01|Os03g0307200|http://www.genome.jp/dbget-bin/www_bget?dosa:Os03t0307200-01	Similar to Nicotianamine synthase 2.	(RefSeq) nicotianamine synthase 2	K05953 nicotianamine synthase [EC:2.5.1.43]	NF	NAS Methyltransf_25 PAS_8
TRIAE_CS42_4AL_TGACv1_289466_AA0971640	TGACv1_scaffold_289466_4AL:7684-12435	0.1	19.91	7.63735	NA	dosa:Os03t0667500-01|Os03g0667500, ZINC_TRANSPORTER_10, ZIP10|http://www.genome.jp/dbget-bin/www_bget?dosa:Os03t0667500-01	Similar to Metal transport protein.	(RefSeq) fe(2+) transport protein 1	K14709 solute carrier family 39 (zinc transporter), member 1/2/3	NF	Zip
TRIAE_CS42_6BL_TGACv1_500437_AA1604610	TGACv1_scaffold_500437_6BL:5235-6510	0.1	19.2	7.58496	NA	dosa:Os03t0307200-01|Os03g0307200|http://www.genome.jp/dbget-bin/www_bget?dosa:Os03t0307200-01	Similar to Nicotianamine synthase 2.	(RefSeq) nicotianamine synthase 2	K05953 nicotianamine synthase [EC:2.5.1.43]	NF	NAS Methyltransf_25 PAS_8
TRIAE_CS42_1BL_TGACv1_032546_AA0131230	TGACv1_scaffold_032546_1BL:48635-49235	0.1	18.33	7.51806	NA	dosa:Os03t0288000-01|Os03g0288000|http://www.genome.jp/dbget-bin/www_bget?dosa:Os03t0288000-01	Similar to Metallothionein.	(RefSeq) metallothionein-like protein 1B	NF	NF	Metallothio_2 Metallothio_PEC
U2	TGACv1_scaffold_344211_4DL:9002-9198	0.1	16.41	7.35843	NA	NO_ANNOTATION_FOUND
U2	TGACv1_scaffold_306403_4AS:120298-120495	0.1	15.93	7.3156	NA	NO_ANNOTATION_FOUND
U2	TGACv1_scaffold_434875_5DL:31933-32130	0.1	15.92	7.3147	NA	NO_ANNOTATION_FOUND
TRIAE_CS42_6AL_TGACv1_472548_AA1523410	TGACv1_scaffold_472548_6AL:18216-19455	0.1	14.77	7.20653	NA	dosa:Os03t0307300-01|Os03g0307300, NAS1, NICOTIANAMINE_SYNTHASE_1|http://www.genome.jp/dbget-bin/www_bget?dosa:Os03t0307300-01	Nicotianamine synthase 1 (EC 2.5.1.43) (S-adenosyl-L-methionine:S- adenosyl-L-methionine:S-adenosyl-methionine 3-amino-3- carboxypropyltransferase 1) (OsNAS1).	(RefSeq) nicotianamine synthase 1	K05953 nicotianamine synthase [EC:2.5.1.43]	NF	NAS Methyltransf_25 PAS_8
TRIAE_CS42_1DS_TGACv1_080131_AA0240800	TGACv1_scaffold_080131_1DS:59345-60601	0.1	14.04	7.1334	Dirigent protein [Source:UniProtKB/TrEMBL;Acc:A0A1D5T1B3]	dosa:Os10t0335000-00|Os10g0335000|http://www.genome.jp/dbget-bin/www_bget?dosa:Os10t0335000-00	Hypothetical conserved gene.	(RefSeq) dirigent protein 4	NF	NF	Dirigent SH3_4
TRIAE_CS42_3AL_TGACv1_195593_AA0651660	TGACv1_scaffold_195593_3AL:51285-52812	0.1	11.98	6.90448	NA	dosa:Os03t0307200-01|Os03g0307200|http://www.genome.jp/dbget-bin/www_bget?dosa:Os03t0307200-01	Similar to Nicotianamine synthase 2.	(RefSeq) nicotianamine synthase 2	K05953 nicotianamine synthase [EC:2.5.1.43]	NF	NAS Methyltransf_25 PAS_8
TRIAE_CS42_2AL_TGACv1_094066_AA0291970	TGACv1_scaffold_094066_2AL:61795-72006	0.1	9.79	6.61324	NA	dosa:Os01t0952800-01|Os01g0952800|http://www.genome.jp/dbget-bin/www_bget?dosa:Os01t0952800-01	Achaete-scute transcription factor related domain containing protein.	(RefSeq) transcription factor bHLH100	NF	NF	HLH
TRIAE_CS42_6AS_TGACv1_485599_AA1548100	TGACv1_scaffold_485599_6AS:40075-40987	0.1	8.53	6.41447	NA	dosa:Os03t0307300-01|Os03g0307300, NAS1, NICOTIANAMINE_SYNTHASE_1|http://www.genome.jp/dbget-bin/www_bget?dosa:Os03t0307300-01	Nicotianamine synthase 1 (EC 2.5.1.43) (S-adenosyl-L-methionine:S- adenosyl-L-methionine:S-adenosyl-methionine 3-amino-3- carboxypropyltransferase 1) (OsNAS1).	(RefSeq) nicotianamine synthase 1	K05953 nicotianamine synthase [EC:2.5.1.43]	NF	NAS Methyltransf_25 PAS_8
TRIAE_CS42_3B_TGACv1_226262_AA0815350	TGACv1_scaffold_226262_3B:16446-22315	0.1	8.46	6.40259	NA	dosa:Os01t0952800-01|Os01g0952800|http://www.genome.jp/dbget-bin/www_bget?dosa:Os01t0952800-01	Achaete-scute transcription factor related domain containing protein.	(RefSeq) transcription factor bHLH100	NF	NF	HLH
TRIAE_CS42_1BS_TGACv1_059117_AA0183010	TGACv1_scaffold_059117_1BS:25-435	0.1	6.95	6.11894	Dirigent protein [Source:UniProtKB/TrEMBL;Acc:A0A1D5SPE0]	dosa:Os10t0335000-00|Os10g0335000|http://www.genome.jp/dbget-bin/www_bget?dosa:Os10t0335000-00	Hypothetical conserved gene.	(RefSeq) dirigent protein 4	NF	NF	Dirigent SH3_4
TRIAE_CS42_5AS_TGACv1_392705_AA1263280	TGACv1_scaffold_392705_5AS:34883-41335	0.1	6.91	6.11061	NA	dosa:Os07t0290200-01|Os07g0290200|http://www.genome.jp/dbget-bin/www_bget?dosa:Os07t0290200-01	Plant lipid transfer protein/seed storage/trypsin-alpha amylase inhibitor domain containing protein.	(RefSeq) putative lipid-transfer protein DIR1	NF	NF	LTP_2 Tryp_alpha_amyl
TRIAE_CS42_4DL_TGACv1_347238_AA1156360	TGACv1_scaffold_347238_4DL:2656-3032	0.1	6.54	6.03122	NA	dosa:Os03t0307200-01|Os03g0307200|http://www.genome.jp/dbget-bin/www_bget?dosa:Os03t0307200-01	Similar to Nicotianamine synthase 2.	(RefSeq) nicotianamine synthase 2	K05953 nicotianamine synthase [EC:2.5.1.43]	NF	NAS Methyltransf_25 PAS_8
TRIAE_CS42_3AS_TGACv1_212959_AA0704380	TGACv1_scaffold_212959_3AS:20176-21239	0.1	4.96	5.63227	NA	NO_ANNOTATION_FOUND
TRIAE_CS42_3AL_TGACv1_194219_AA0628900	TGACv1_scaffold_194219_3AL:39195-43549	0.1	4.73	5.56377	NA	dosa:Os01t0952800-01|Os01g0952800|http://www.genome.jp/dbget-bin/www_bget?dosa:Os01t0952800-01	Achaete-scute transcription factor related domain containing protein.	(RefSeq) transcription factor bHLH100	NF	NF	HLH
TRIAE_CS42_3B_TGACv1_223506_AA0783140	TGACv1_scaffold_223506_3B:84556-86405	0.1	4.57	5.51412	NA	dosa:Os11t0592000-01|Os11g0592000|http://www.genome.jp/dbget-bin/www_bget?dosa:Os11t0592000-01	Similar to Barwin.	(RefSeq) barwin	NF	NF	Barwin
TRIAE_CS42_2DL_TGACv1_158188_AA0511870	TGACv1_scaffold_158188_2DL:49266-50035	0.1	4.48	5.48543	NA	dosa:Os04t0686800-01|Os04g0686800|http://www.genome.jp/dbget-bin/www_bget?dosa:Os04t0686800-01	Similar to H0701F11.2 protein.	(RefSeq) vacuolar iron transporter homolog 5	NF	NF	VIT1
TRIAE_CS42_7BL_TGACv1_591489_AA1920550	TGACv1_scaffold_591489_7BL:0-556	0.1	4.41	5.46271	NA	dosa:Os06t0566300-00|Os06g0566300|http://www.genome.jp/dbget-bin/www_bget?dosa:Os06t0566300-00	Similar to zinc transporter 4.	(RefSeq) zinc transporter 10 isoform X1	K14709 solute carrier family 39 (zinc transporter), member 1/2/3	NF	Zip Phage_holin_7_1 DHHC
TRIAE_CS42_2AL_TGACv1_093145_AA0273240	TGACv1_scaffold_093145_2AL:65425-69720	0.1	3.87	5.27426	NA	dosa:Os04t0524900-00|Os04g0524900, YELLOW_STRIP-LIKE_GENE_11, YSL11|http://www.genome.jp/dbget-bin/www_bget?dosa:Os04t0524900-00	Similar to OSIGBa0153E02-OSIGBa0093I20.16 protein.	(RefSeq) probable metal-nicotianamine transporter YSL6	NF	NF	OPT
TRIAE_CS42_3AL_TGACv1_196905_AA0663650	TGACv1_scaffold_196905_3AL:19430-26575	0.1	3.47	5.11686	NA	dosa:Os01t0875500-01|Os01g0875500, BETA-GALACTOSIDASE_4, BGAL4|http://www.genome.jp/dbget-bin/www_bget?dosa:Os01t0875500-01	Similar to Beta-galactosidase (EC 3.2.1.23).	(RefSeq) beta-galactosidase 3	NF	NF	Glyco_hydro_35 Gal_Lectin BetaGal_dom4_5 Glyco_hydro_42
TRIAE_CS42_2DL_TGACv1_161630_AA0559610	TGACv1_scaffold_161630_2DL:11925-15913	0.1	3.34	5.06178	NA	dosa:Os04t0524900-00|Os04g0524900, YELLOW_STRIP-LIKE_GENE_11, YSL11|http://www.genome.jp/dbget-bin/www_bget?dosa:Os04t0524900-00	Similar to OSIGBa0153E02-OSIGBa0093I20.16 protein.	(RefSeq) probable metal-nicotianamine transporter YSL6	NF	NF	OPT
TRIAE_CS42_3DL_TGACv1_249177_AA0840530	TGACv1_scaffold_249177_3DL:157636-161695	0.1	3.34	5.06178	NA	dosa:Os01t0952800-01|Os01g0952800|http://www.genome.jp/dbget-bin/www_bget?dosa:Os01t0952800-01	Achaete-scute transcription factor related domain containing protein.	(RefSeq) transcription factor bHLH100	NF	NF	HLH
TRIAE_CS42_1BL_TGACv1_032601_AA0131900	TGACv1_scaffold_032601_1BL:11715-12410	0.1	3.27	5.03122	NA	dosa:Os03t0734300-01|Os03g0734300|http://www.genome.jp/dbget-bin/www_bget?dosa:Os03t0734300-01	Similar to Proteinase inhibitor type II CEVI57 precursor.	(RefSeq) proteinase inhibitor PSI-1.2	NF	NF	Prot_inhib_II
TRIAE_CS42_6DS_TGACv1_544682_AA1749160	TGACv1_scaffold_544682_6DS:11015-11810	0.1	3.14	4.97269	Histone H3 [Source:UniProtKB/TrEMBL;Acc:A0A077RTJ8]	dosa:Os11t0155900-00|Os11g0155900|http://www.genome.jp/dbget-bin/www_bget?dosa:Os11t0155900-00	Histone H3.	(RefSeq) histone H3.2	K11253 histone H3	NF	Histone CENP-T_C CENP-S CBFD_NFYB_HMF TFIID-31kDa PAF
TRIAE_CS42_1BL_TGACv1_031183_AA0109290	TGACv1_scaffold_031183_1BL:29735-30341	0.1	3.04	4.926	NA	dosa:Os03t0288000-01|Os03g0288000|http://www.genome.jp/dbget-bin/www_bget?dosa:Os03t0288000-01	Similar to Metallothionein.	(RefSeq) metallothionein-like protein 1B	NF	NF	Metallothio_2 Metallothio_PEC
TRIAE_CS42_7BL_TGACv1_577855_AA1884680	TGACv1_scaffold_577855_7BL:64635-67130	0.1	3.03	4.92125	NA	NO_ANNOTATION_FOUND
TRIAE_CS42_2DS_TGACv1_177925_AA0587530	TGACv1_scaffold_177925_2DS:19926-22285	0.1	2.73	4.77083	S-adenosylmethionine synthase [Source:UniProtKB/TrEMBL;Acc:A0A1D5UYS5]	dosa:Os01t0323600-01|Os01g0323600|http://www.genome.jp/dbget-bin/www_bget?dosa:Os01t0323600-01	Similar to S-adenosylmethionine synthase 2.	(RefSeq) S-adenosylmethionine synthase 2	K00789 S-adenosylmethionine synthetase [EC:2.5.1.6]	dosa00270 Cysteine and methionine metabolismdosa01100 Metabolic pathwaysdosa01110 Biosynthesis of secondary metabolitesdosa01230 Biosynthesis of amino acids	S-AdoMet_synt_C S-AdoMet_synt_M S-AdoMet_synt_N MSA_2
TRIAE_CS42_5DL_TGACv1_435522_AA1451580	TGACv1_scaffold_435522_5DL:5095-7405	0.1	2.56	4.67807	NA	dosa:Os08t0105800-01|Os08g0105800|http://www.genome.jp/dbget-bin/www_bget?dosa:Os08t0105800-01	Cytochrome P450 family protein.	(RefSeq) indole-2-monooxygenase	NF	NF	p450 DUF4054 TrkA_C DUF4611
TRIAE_CS42_2BL_TGACv1_131468_AA0428200	TGACv1_scaffold_131468_2BL:35386-39075	0.1	2.4	4.58496	NA	dosa:Os04t0390500-01|Os04g0390500, YSL6, YELLOW_STRIP-LIKE_GENE_6|http://www.genome.jp/dbget-bin/www_bget?dosa:Os04t0390500-01	Similar to OSIGBa0132D06.2 protein.	(RefSeq) probable metal-nicotianamine transporter YSL6	NF	NF	OPT YiaAB
TRIAE_CS42_U_TGACv1_720839_AA2168910	TGACv1_scaffold_720839_U:95-569	0.1	2.07	4.37156	NA	dosa:Os03t0800200-00|Os03g0800200, MEIOSIS_ARRESTED_AT_LEPTOTENE_1, MEL1|http://www.genome.jp/dbget-bin/www_bget?dosa:Os03t0800200-00	Similar to Protein argonaute MEL1.	(RefSeq) protein argonaute MEL1	K11593 eukaryotic translation initiation factor 2C	NF	Piwi ArgoN PAZ ArgoL1 ArgoL2 ArgoMid
