## Supplementary material for "Integrative analysis of hexaploid wheat roots identifies signature components during iron starvation": Table S4 (part 1 of 2)

### Sheet: Sheet1
Supplementary Table S4: List of 8473 homoeolog triads that were used for homoeolog induction and expression biasness analysis. 8473 homoeolog triplets that were expressed in A, B as well as, D genome were selected for homoeolog specific analysis after filtering all the homoeolog triads obtained from from ensembl.
	A gene	B gene	D gene
Triplet1	TRIAE_CS42_5AL_TGACv1_376760_AA1240700	TRIAE_CS42_5BL_TGACv1_407026_AA1352630	TRIAE_CS42_5DL_TGACv1_433104_AA1402180
Triplet2	TRIAE_CS42_6AS_TGACv1_486236_AA1558630	TRIAE_CS42_6BS_TGACv1_513938_AA1652520	TRIAE_CS42_6DS_TGACv1_543391_AA1739400
Triplet3	TRIAE_CS42_2AS_TGACv1_113503_AA0357000	TRIAE_CS42_2BS_TGACv1_148328_AA0492290	TRIAE_CS42_2DS_TGACv1_177319_AA0573260
Triplet4	TRIAE_CS42_5AL_TGACv1_377434_AA1246720	TRIAE_CS42_5BL_TGACv1_404590_AA1305220	TRIAE_CS42_5DL_TGACv1_433556_AA1416090
Triplet5	TRIAE_CS42_7AL_TGACv1_557044_AA1775720	TRIAE_CS42_7BL_TGACv1_577501_AA1877160	TRIAE_CS42_7DL_TGACv1_603696_AA1987460
Triplet6	TRIAE_CS42_4AL_TGACv1_288542_AA0951660	TRIAE_CS42_4BL_TGACv1_321237_AA1057700	TRIAE_CS42_4DL_TGACv1_343749_AA1139130
Triplet7	TRIAE_CS42_6AL_TGACv1_472593_AA1523970	TRIAE_CS42_6BL_TGACv1_502334_AA1624310	TRIAE_CS42_6DL_TGACv1_528150_AA1712000
Triplet8	TRIAE_CS42_6AS_TGACv1_487491_AA1570960	TRIAE_CS42_6BS_TGACv1_514876_AA1665260	TRIAE_CS42_6DS_TGACv1_543742_AA1743710
Triplet9	TRIAE_CS42_5AS_TGACv1_393461_AA1272740	TRIAE_CS42_5BS_TGACv1_423466_AA1377380	TRIAE_CS42_5DS_TGACv1_458061_AA1491830
Triplet10	TRIAE_CS42_2AS_TGACv1_115194_AA0371380	TRIAE_CS42_2BS_TGACv1_146962_AA0475800	TRIAE_CS42_2DS_TGACv1_180308_AA0610760
Triplet11	TRIAE_CS42_3AS_TGACv1_210741_AA0678140	TRIAE_CS42_3B_TGACv1_225284_AA0806800	TRIAE_CS42_3DS_TGACv1_275638_AA0936720
Triplet12	TRIAE_CS42_7AS_TGACv1_569942_AA1827240	TRIAE_CS42_7BS_TGACv1_592627_AA1941750	TRIAE_CS42_7DS_TGACv1_621668_AA2022700
Triplet13	TRIAE_CS42_3AL_TGACv1_196923_AA0663810	TRIAE_CS42_3B_TGACv1_224153_AA0793070	TRIAE_CS42_3DL_TGACv1_250766_AA0872820
Triplet14	TRIAE_CS42_3AS_TGACv1_210735_AA0678030	TRIAE_CS42_3B_TGACv1_226547_AA0817650	TRIAE_CS42_3DS_TGACv1_272206_AA0916790
Triplet15	TRIAE_CS42_6AL_TGACv1_471193_AA1504410	TRIAE_CS42_6BL_TGACv1_499987_AA1596570	TRIAE_CS42_6DL_TGACv1_527544_AA1705570
Triplet16	TRIAE_CS42_5AL_TGACv1_374579_AA1203700	TRIAE_CS42_5BL_TGACv1_406688_AA1348640	TRIAE_CS42_5DL_TGACv1_433298_AA1408700
Triplet17	TRIAE_CS42_5AS_TGACv1_393543_AA1273710	TRIAE_CS42_5BS_TGACv1_423279_AA1373070	TRIAE_CS42_5DS_TGACv1_456967_AA1480300
Triplet18	TRIAE_CS42_7AS_TGACv1_571394_AA1847270	TRIAE_CS42_7BS_TGACv1_593204_AA1949410	TRIAE_CS42_7DS_TGACv1_621980_AA2030620
Triplet19	TRIAE_CS42_5AL_TGACv1_375937_AA1229110	TRIAE_CS42_5BL_TGACv1_405742_AA1334280	TRIAE_CS42_5DL_TGACv1_434558_AA1437940
Triplet20	TRIAE_CS42_3AL_TGACv1_196914_AA0663690	TRIAE_CS42_3B_TGACv1_220681_AA0715220	TRIAE_CS42_3DL_TGACv1_253257_AA0893950
Triplet21	TRIAE_CS42_5AL_TGACv1_375063_AA1215110	TRIAE_CS42_5BL_TGACv1_404688_AA1308490	TRIAE_CS42_5DL_TGACv1_433812_AA1422790
Triplet22	TRIAE_CS42_7AL_TGACv1_556265_AA1759530	TRIAE_CS42_7BL_TGACv1_577156_AA1867580	TRIAE_CS42_7DL_TGACv1_602728_AA1966790
Triplet23	TRIAE_CS42_3AS_TGACv1_211988_AA0696480	TRIAE_CS42_3B_TGACv1_223611_AA0784520	TRIAE_CS42_3DS_TGACv1_271584_AA0903020
Triplet24	TRIAE_CS42_3AL_TGACv1_194871_AA0641050	TRIAE_CS42_3B_TGACv1_220782_AA0719090	TRIAE_CS42_3DL_TGACv1_250295_AA0865530
Triplet25	TRIAE_CS42_6AS_TGACv1_486399_AA1560980	TRIAE_CS42_6BS_TGACv1_513621_AA1645950	TRIAE_CS42_6DS_TGACv1_543068_AA1735000
Triplet26	TRIAE_CS42_4AS_TGACv1_306855_AA1014220	TRIAE_CS42_4BL_TGACv1_322713_AA1072770	TRIAE_CS42_4DL_TGACv1_342407_AA1112880
Triplet27	TRIAE_CS42_5AS_TGACv1_393287_AA1270680	TRIAE_CS42_5BS_TGACv1_423450_AA1377020	TRIAE_CS42_5DS_TGACv1_457513_AA1487380
Triplet28	TRIAE_CS42_4AS_TGACv1_306930_AA1015150	TRIAE_CS42_4BL_TGACv1_321851_AA1066250	TRIAE_CS42_4DL_TGACv1_345350_AA1152800
Triplet29	TRIAE_CS42_2AL_TGACv1_097158_AA0323270	TRIAE_CS42_2BL_TGACv1_129477_AA0385440	TRIAE_CS42_2DL_TGACv1_160003_AA0545480
Triplet30	TRIAE_CS42_4AS_TGACv1_307032_AA1016400	TRIAE_CS42_4BL_TGACv1_320994_AA1053180	TRIAE_CS42_4DL_TGACv1_342620_AA1118280
Triplet31	TRIAE_CS42_6AL_TGACv1_472840_AA1526470	TRIAE_CS42_6BL_TGACv1_501077_AA1613230	TRIAE_CS42_6DL_TGACv1_526581_AA1687470
Triplet32	TRIAE_CS42_3AS_TGACv1_210794_AA0679140	TRIAE_CS42_3B_TGACv1_228712_AA0827470	TRIAE_CS42_3DS_TGACv1_272742_AA0924550
Triplet33	TRIAE_CS42_5AS_TGACv1_393768_AA1275900	TRIAE_CS42_5BS_TGACv1_424307_AA1388620	TRIAE_CS42_5DS_TGACv1_457505_AA1487230
Triplet34	TRIAE_CS42_7AS_TGACv1_571202_AA1845790	TRIAE_CS42_7BS_TGACv1_593684_AA1953760	TRIAE_CS42_7DS_TGACv1_621684_AA2023160
Triplet35	TRIAE_CS42_5AL_TGACv1_374137_AA1191460	TRIAE_CS42_5BL_TGACv1_406234_AA1342560	TRIAE_CS42_5DL_TGACv1_433496_AA1414720
Triplet36	TRIAE_CS42_2AL_TGACv1_094246_AA0294970	TRIAE_CS42_2BL_TGACv1_130123_AA0404400	TRIAE_CS42_2DL_TGACv1_160976_AA0555690
Triplet37	TRIAE_CS42_4AS_TGACv1_308791_AA1029530	TRIAE_CS42_4BL_TGACv1_320810_AA1049290	TRIAE_CS42_4DL_TGACv1_345790_AA1154420
Triplet38	TRIAE_CS42_4AS_TGACv1_306585_AA1010620	TRIAE_CS42_4BL_TGACv1_322270_AA1070190	TRIAE_CS42_4DL_TGACv1_343897_AA1141200
Triplet39	TRIAE_CS42_5AL_TGACv1_375916_AA1228760	TRIAE_CS42_5BL_TGACv1_405744_AA1334320	TRIAE_CS42_5DL_TGACv1_437926_AA1467610
Triplet40	TRIAE_CS42_7AL_TGACv1_558354_AA1792720	TRIAE_CS42_7BL_TGACv1_577640_AA1880010	TRIAE_CS42_7DL_TGACv1_603044_AA1974490
Triplet41	TRIAE_CS42_6AL_TGACv1_470865_AA1497180	TRIAE_CS42_6BL_TGACv1_500766_AA1609420	TRIAE_CS42_6DL_TGACv1_526414_AA1682800
Triplet42	TRIAE_CS42_4AS_TGACv1_307185_AA1018150	TRIAE_CS42_4BL_TGACv1_321641_AA1063530	TRIAE_CS42_4DL_TGACv1_344034_AA1142740
Triplet43	TRIAE_CS42_3AL_TGACv1_196100_AA0657300	TRIAE_CS42_3B_TGACv1_224806_AA0801770	TRIAE_CS42_3DL_TGACv1_249089_AA0837260
Triplet44	TRIAE_CS42_2AL_TGACv1_095065_AA0306510	TRIAE_CS42_2BL_TGACv1_132367_AA0437190	TRIAE_CS42_2DL_TGACv1_160368_AA0549800
Triplet45	TRIAE_CS42_3AL_TGACv1_195781_AA0653860	TRIAE_CS42_3B_TGACv1_222840_AA0771560	TRIAE_CS42_3DL_TGACv1_251485_AA0881970
Triplet46	TRIAE_CS42_1AL_TGACv1_000371_AA0010490	TRIAE_CS42_1BL_TGACv1_033136_AA0137280	TRIAE_CS42_1DL_TGACv1_061650_AA0201040
Triplet47	TRIAE_CS42_1AL_TGACv1_001936_AA0036970	TRIAE_CS42_1BL_TGACv1_032794_AA0134160	TRIAE_CS42_1DL_TGACv1_063317_AA0226260
Triplet48	TRIAE_CS42_2AS_TGACv1_113173_AA0352550	TRIAE_CS42_2BS_TGACv1_146918_AA0475390	TRIAE_CS42_2DS_TGACv1_179147_AA0604670
Triplet49	TRIAE_CS42_4AS_TGACv1_306761_AA1013110	TRIAE_CS42_4BL_TGACv1_322125_AA1068740	TRIAE_CS42_4DL_TGACv1_343828_AA1140190
Triplet50	TRIAE_CS42_5AL_TGACv1_376082_AA1231910	TRIAE_CS42_5BL_TGACv1_404158_AA1287350	TRIAE_CS42_5DL_TGACv1_433934_AA1425550
Triplet51	TRIAE_CS42_7AL_TGACv1_556882_AA1772710	TRIAE_CS42_7BL_TGACv1_577372_AA1873650	TRIAE_CS42_7DL_TGACv1_603192_AA1978010
Triplet52	TRIAE_CS42_3AL_TGACv1_195853_AA0654850	TRIAE_CS42_3B_TGACv1_223874_AA0788810	TRIAE_CS42_3DL_TGACv1_252199_AA0888220
Triplet53	TRIAE_CS42_4AL_TGACv1_288523_AA0950930	TRIAE_CS42_4BS_TGACv1_329359_AA1100590	TRIAE_CS42_4DS_TGACv1_362163_AA1177320
Triplet54	TRIAE_CS42_7AS_TGACv1_569574_AA1819370	TRIAE_CS42_7BS_TGACv1_592699_AA1943320	TRIAE_CS42_7DS_TGACv1_621659_AA2022430
Triplet55	TRIAE_CS42_2AS_TGACv1_112071_AA0329340	TRIAE_CS42_2BS_TGACv1_146881_AA0474740	TRIAE_CS42_2DS_TGACv1_177327_AA0573750
Triplet56	TRIAE_CS42_4AS_TGACv1_306804_AA1013600	TRIAE_CS42_4BL_TGACv1_321271_AA1058210	TRIAE_CS42_4DL_TGACv1_342782_AA1122020
Triplet57	TRIAE_CS42_4AS_TGACv1_307255_AA1018940	TRIAE_CS42_4BL_TGACv1_322745_AA1072920	TRIAE_CS42_4DL_TGACv1_343897_AA1141220
Triplet58	TRIAE_CS42_4AS_TGACv1_306907_AA1014900	TRIAE_CS42_4BS_TGACv1_328071_AA1082280	TRIAE_CS42_4DL_TGACv1_342693_AA1119840
Triplet59	TRIAE_CS42_4AL_TGACv1_288475_AA0949720	TRIAE_CS42_4BS_TGACv1_328365_AA1086870	TRIAE_CS42_4DS_TGACv1_363054_AA1183170
Triplet60	TRIAE_CS42_6AS_TGACv1_486649_AA1563640	TRIAE_CS42_6BS_TGACv1_513120_AA1630530	TRIAE_CS42_6DS_TGACv1_543616_AA1742120
Triplet61	TRIAE_CS42_4AS_TGACv1_306301_AA1006010	TRIAE_CS42_4BS_TGACv1_329658_AA1102970	TRIAE_CS42_4DL_TGACv1_342848_AA1123640
Triplet62	TRIAE_CS42_1AL_TGACv1_000262_AA0007620	TRIAE_CS42_1BL_TGACv1_033624_AA0140740	TRIAE_CS42_1DL_TGACv1_061130_AA0186330
Triplet63	TRIAE_CS42_5AL_TGACv1_374215_AA1194010	TRIAE_CS42_5BL_TGACv1_404599_AA1305750	TRIAE_CS42_5DL_TGACv1_434775_AA1441440
Triplet64	TRIAE_CS42_4AL_TGACv1_290485_AA0985860	TRIAE_CS42_4BL_TGACv1_320624_AA1044950	TRIAE_CS42_4DL_TGACv1_342786_AA1122060
Triplet65	TRIAE_CS42_4AS_TGACv1_308952_AA1030050	TRIAE_CS42_4BL_TGACv1_321627_AA1063340	TRIAE_CS42_4DL_TGACv1_342384_AA1112120
Triplet66	TRIAE_CS42_5AS_TGACv1_393113_AA1268640	TRIAE_CS42_5BS_TGACv1_423648_AA1381270	TRIAE_CS42_5DS_TGACv1_458147_AA1492370
Triplet67	TRIAE_CS42_7AL_TGACv1_558227_AA1791320	TRIAE_CS42_7BL_TGACv1_579401_AA1906990	TRIAE_CS42_7DL_TGACv1_604775_AA2001610
Triplet68	TRIAE_CS42_2AL_TGACv1_093349_AA0278170	TRIAE_CS42_2BL_TGACv1_129630_AA0391050	TRIAE_CS42_2DL_TGACv1_158844_AA0526950
Triplet69	TRIAE_CS42_6AS_TGACv1_485868_AA1553540	TRIAE_CS42_6BS_TGACv1_514384_AA1659060	TRIAE_CS42_6DS_TGACv1_542503_AA1722770
Triplet70	TRIAE_CS42_2AS_TGACv1_112268_AA0334510	TRIAE_CS42_2BS_TGACv1_146937_AA0475600	TRIAE_CS42_2DS_TGACv1_178140_AA0591720
Triplet71	TRIAE_CS42_3AL_TGACv1_194119_AA0626850	TRIAE_CS42_3B_TGACv1_221472_AA0741670	TRIAE_CS42_3DL_TGACv1_251522_AA0882200
Triplet72	TRIAE_CS42_6AL_TGACv1_471993_AA1516730	TRIAE_CS42_6BL_TGACv1_499973_AA1596340	TRIAE_CS42_6DL_TGACv1_528147_AA1711970
Triplet73	TRIAE_CS42_2AL_TGACv1_094797_AA0303310	TRIAE_CS42_2BL_TGACv1_129901_AA0398990	TRIAE_CS42_2DL_TGACv1_160385_AA0549940
Triplet74	TRIAE_CS42_4AS_TGACv1_306574_AA1010410	TRIAE_CS42_4BL_TGACv1_320465_AA1040290	TRIAE_CS42_4DL_TGACv1_343858_AA1140570
Triplet75	TRIAE_CS42_4AS_TGACv1_307744_AA1023140	TRIAE_CS42_4BL_TGACv1_321722_AA1064620	TRIAE_CS42_4DL_TGACv1_343590_AA1137020
Triplet76	TRIAE_CS42_1AL_TGACv1_003835_AA0051630	TRIAE_CS42_1BL_TGACv1_033530_AA0140140	TRIAE_CS42_1DL_TGACv1_063004_AA0222860
Triplet77	TRIAE_CS42_5AS_TGACv1_392499_AA1259600	TRIAE_CS42_5BS_TGACv1_423387_AA1375670	TRIAE_CS42_5DS_TGACv1_456793_AA1478070
Triplet78	TRIAE_CS42_4AS_TGACv1_307865_AA1024140	TRIAE_CS42_4BL_TGACv1_321255_AA1057990	TRIAE_CS42_4DL_TGACv1_344617_AA1148430
Triplet79	TRIAE_CS42_5AL_TGACv1_376930_AA1242530	TRIAE_CS42_5BL_TGACv1_404934_AA1315560	TRIAE_CS42_5DL_TGACv1_435924_AA1456350
Triplet80	TRIAE_CS42_4AL_TGACv1_290485_AA0985900	TRIAE_CS42_4BL_TGACv1_321781_AA1065380	TRIAE_CS42_4DL_TGACv1_342786_AA1122090
Triplet81	TRIAE_CS42_6AL_TGACv1_473323_AA1530150	TRIAE_CS42_6BL_TGACv1_501127_AA1613870	TRIAE_CS42_6DL_TGACv1_528771_AA1716150
Triplet82	TRIAE_CS42_4AS_TGACv1_307286_AA1019140	TRIAE_CS42_4BL_TGACv1_320469_AA1040430	TRIAE_CS42_4DL_TGACv1_344008_AA1142470
Triplet83	TRIAE_CS42_3AL_TGACv1_195582_AA0651530	TRIAE_CS42_3B_TGACv1_226290_AA0815710	TRIAE_CS42_3DL_TGACv1_249360_AA0846520
Triplet84	TRIAE_CS42_5AL_TGACv1_378017_AA1250790	TRIAE_CS42_5BL_TGACv1_405321_AA1324890	TRIAE_CS42_5DL_TGACv1_435896_AA1456060
Triplet85	TRIAE_CS42_2AL_TGACv1_094953_AA0305190	TRIAE_CS42_2BL_TGACv1_132702_AA0439190	TRIAE_CS42_2DL_TGACv1_158363_AA0516680
Triplet86	TRIAE_CS42_7AL_TGACv1_556687_AA1768860	TRIAE_CS42_7BL_TGACv1_578492_AA1895900	TRIAE_CS42_7DL_TGACv1_602936_AA1972270
Triplet87	TRIAE_CS42_6AL_TGACv1_473845_AA1533160	TRIAE_CS42_6BL_TGACv1_501472_AA1617880	TRIAE_CS42_6DL_TGACv1_527195_AA1700270
Triplet88	TRIAE_CS42_2AS_TGACv1_112888_AA0346730	TRIAE_CS42_2BS_TGACv1_147406_AA0482790	TRIAE_CS42_2DS_TGACv1_179115_AA0604430
Triplet89	TRIAE_CS42_4AL_TGACv1_288331_AA0945120	TRIAE_CS42_4BS_TGACv1_327908_AA1078270	TRIAE_CS42_4DS_TGACv1_361226_AA1163960
Triplet90	TRIAE_CS42_5AS_TGACv1_393849_AA1276510	TRIAE_CS42_5BS_TGACv1_423851_AA1384180	TRIAE_CS42_5DS_TGACv1_457895_AA1490560
Triplet91	TRIAE_CS42_1AS_TGACv1_020062_AA0074430	TRIAE_CS42_1BS_TGACv1_049435_AA0153430	TRIAE_CS42_1DS_TGACv1_080126_AA0240630
Triplet92	TRIAE_CS42_4AS_TGACv1_308011_AA1025190	TRIAE_CS42_4BL_TGACv1_322541_AA1071910	TRIAE_CS42_4DL_TGACv1_343245_AA1132150
Triplet93	TRIAE_CS42_5AL_TGACv1_378224_AA1252020	TRIAE_CS42_5BL_TGACv1_404258_AA1292700	TRIAE_CS42_5DL_TGACv1_435340_AA1449290
Triplet94	TRIAE_CS42_4AL_TGACv1_290668_AA0988100	TRIAE_CS42_4BS_TGACv1_328113_AA1083010	TRIAE_CS42_4DS_TGACv1_361797_AA1172880
Triplet95	TRIAE_CS42_4AL_TGACv1_288973_AA0962400	TRIAE_CS42_4BS_TGACv1_328433_AA1087830	TRIAE_CS42_4DS_TGACv1_361271_AA1164690
Triplet96	TRIAE_CS42_4AS_TGACv1_307672_AA1022550	TRIAE_CS42_4BL_TGACv1_320541_AA1042570	TRIAE_CS42_4DL_TGACv1_345748_AA1154320
Triplet97	TRIAE_CS42_2AS_TGACv1_113035_AA0350260	TRIAE_CS42_2BS_TGACv1_146713_AA0471340	TRIAE_CS42_2DS_TGACv1_179298_AA0606060
Triplet98	TRIAE_CS42_5AL_TGACv1_374363_AA1198100	TRIAE_CS42_5BL_TGACv1_404508_AA1302510	TRIAE_CS42_5DL_TGACv1_437573_AA1466720
Triplet99	TRIAE_CS42_4AS_TGACv1_306406_AA1007710	TRIAE_CS42_4BL_TGACv1_321702_AA1064270	TRIAE_CS42_4DL_TGACv1_343812_AA1139980
Triplet100	TRIAE_CS42_2AL_TGACv1_092989_AA0268870	TRIAE_CS42_2BL_TGACv1_130761_AA0417510	TRIAE_CS42_2DL_TGACv1_159712_AA0541880
Triplet101	TRIAE_CS42_5AS_TGACv1_393767_AA1275860	TRIAE_CS42_5BS_TGACv1_423346_AA1374840	TRIAE_CS42_5DS_TGACv1_457623_AA1488350
Triplet102	TRIAE_CS42_3AL_TGACv1_195223_AA0646710	TRIAE_CS42_3B_TGACv1_221512_AA0742400	TRIAE_CS42_3DL_TGACv1_250967_AA0875680
Triplet103	TRIAE_CS42_5AL_TGACv1_373990_AA1186830	TRIAE_CS42_5BL_TGACv1_404663_AA1307690	TRIAE_CS42_5DL_TGACv1_433196_AA1405210
Triplet104	TRIAE_CS42_3AL_TGACv1_195483_AA0650120	TRIAE_CS42_3B_TGACv1_223624_AA0784810	TRIAE_CS42_3DL_TGACv1_249075_AA0836790
Triplet105	TRIAE_CS42_4AL_TGACv1_289727_AA0976030	TRIAE_CS42_4BS_TGACv1_329892_AA1104550	TRIAE_CS42_4DS_TGACv1_361912_AA1174180
Triplet106	TRIAE_CS42_6AL_TGACv1_473173_AA1529240	TRIAE_CS42_6BL_TGACv1_500319_AA1603150	TRIAE_CS42_6DL_TGACv1_526370_AA1681110
Triplet107	TRIAE_CS42_2AL_TGACv1_093387_AA0278990	TRIAE_CS42_2BL_TGACv1_129542_AA0387870	TRIAE_CS42_2DL_TGACv1_158410_AA0517980
Triplet108	TRIAE_CS42_6AL_TGACv1_472036_AA1517050	TRIAE_CS42_6BL_TGACv1_501456_AA1617690	TRIAE_CS42_6DL_TGACv1_527579_AA1705910
Triplet109	TRIAE_CS42_2AL_TGACv1_096200_AA0317770	TRIAE_CS42_2BL_TGACv1_129907_AA0399230	TRIAE_CS42_2DL_TGACv1_160810_AA0554390
Triplet110	TRIAE_CS42_2AL_TGACv1_096831_AA0321630	TRIAE_CS42_2BL_TGACv1_130310_AA0408540	TRIAE_CS42_2DL_TGACv1_158753_AA0525450
Triplet111	TRIAE_CS42_1AL_TGACv1_000202_AA0005980	TRIAE_CS42_1BL_TGACv1_030970_AA0104750	TRIAE_CS42_1DL_TGACv1_063794_AA0230830
Triplet112	TRIAE_CS42_3AS_TGACv1_210421_AA0671510	TRIAE_CS42_3B_TGACv1_222170_AA0758830	TRIAE_CS42_3DS_TGACv1_271712_AA0906330
Triplet113	TRIAE_CS42_1AL_TGACv1_002004_AA0037690	TRIAE_CS42_1BL_TGACv1_033429_AA0139390	TRIAE_CS42_1DL_TGACv1_062497_AA0215400
Triplet114	TRIAE_CS42_6AL_TGACv1_472698_AA1525040	TRIAE_CS42_6BL_TGACv1_501018_AA1612620	TRIAE_CS42_6DL_TGACv1_526688_AA1689940
Triplet115	TRIAE_CS42_2AL_TGACv1_095022_AA0305980	TRIAE_CS42_2BL_TGACv1_129798_AA0396340	TRIAE_CS42_2DL_TGACv1_159217_AA0534670
Triplet116	TRIAE_CS42_7AL_TGACv1_557712_AA1785050	TRIAE_CS42_7BL_TGACv1_579758_AA1909900	TRIAE_CS42_7DL_TGACv1_604914_AA2002960
Triplet117	TRIAE_CS42_3AS_TGACv1_210838_AA0679960	TRIAE_CS42_3B_TGACv1_222675_AA0768770	TRIAE_CS42_3DS_TGACv1_272220_AA0917140
Triplet118	TRIAE_CS42_3AL_TGACv1_193987_AA0624050	TRIAE_CS42_3B_TGACv1_224713_AA0800420	TRIAE_CS42_3DL_TGACv1_249208_AA0841370
Triplet119	TRIAE_CS42_6AL_TGACv1_471218_AA1504850	TRIAE_CS42_6BL_TGACv1_500686_AA1608430	TRIAE_CS42_6DL_TGACv1_528430_AA1714080
Triplet120	TRIAE_CS42_6AL_TGACv1_470969_AA1499670	TRIAE_CS42_6BL_TGACv1_499997_AA1596900	TRIAE_CS42_6DL_TGACv1_527077_AA1698160
Triplet121	TRIAE_CS42_1AL_TGACv1_000165_AA0005210	TRIAE_CS42_1BL_TGACv1_030527_AA0093230	TRIAE_CS42_1DL_TGACv1_062608_AA0217170
Triplet122	TRIAE_CS42_2AS_TGACv1_113039_AA0350300	TRIAE_CS42_2BL_TGACv1_133193_AA0441780	TRIAE_CS42_2DL_TGACv1_158851_AA0527100
Triplet123	TRIAE_CS42_2AS_TGACv1_112362_AA0336420	TRIAE_CS42_2BS_TGACv1_146482_AA0466120	TRIAE_CS42_2DS_TGACv1_177392_AA0575390
Triplet124	TRIAE_CS42_7AS_TGACv1_569246_AA1811280	TRIAE_CS42_7BS_TGACv1_592259_AA1934400	TRIAE_CS42_7DS_TGACv1_621522_AA2018250
Triplet125	TRIAE_CS42_5AL_TGACv1_376302_AA1235110	TRIAE_CS42_5BL_TGACv1_404315_AA1295260	TRIAE_CS42_5DL_TGACv1_433140_AA1403380
Triplet126	TRIAE_CS42_5AL_TGACv1_375049_AA1214770	TRIAE_CS42_5BL_TGACv1_405777_AA1335110	TRIAE_CS42_5DL_TGACv1_434744_AA1440910
Triplet127	TRIAE_CS42_4AS_TGACv1_306357_AA1006970	TRIAE_CS42_4BL_TGACv1_322312_AA1070540	TRIAE_CS42_4DL_TGACv1_342646_AA1119030
Triplet128	TRIAE_CS42_1AL_TGACv1_000719_AA0017770	TRIAE_CS42_1BL_TGACv1_031297_AA0111050	TRIAE_CS42_1DL_TGACv1_061939_AA0205980
Triplet129	TRIAE_CS42_2AL_TGACv1_096747_AA0321100	TRIAE_CS42_2BL_TGACv1_129683_AA0392460	TRIAE_CS42_2DL_TGACv1_158581_AA0522330
Triplet130	TRIAE_CS42_2AS_TGACv1_112105_AA0330560	TRIAE_CS42_2BS_TGACv1_146425_AA0464790	TRIAE_CS42_2DS_TGACv1_177829_AA0585320
Triplet131	TRIAE_CS42_6AL_TGACv1_471524_AA1510340	TRIAE_CS42_6BL_TGACv1_499638_AA1588030	TRIAE_CS42_6DL_TGACv1_527244_AA1701100
Triplet132	TRIAE_CS42_1AL_TGACv1_001183_AA0026620	TRIAE_CS42_1BL_TGACv1_031159_AA0108930	TRIAE_CS42_1DL_TGACv1_061383_AA0193790
Triplet133	TRIAE_CS42_5AS_TGACv1_394964_AA1282300	TRIAE_CS42_5BS_TGACv1_423604_AA1380500	TRIAE_CS42_5DS_TGACv1_456629_AA1475420
Triplet134	TRIAE_CS42_3AL_TGACv1_195199_AA0646310	TRIAE_CS42_3B_TGACv1_221900_AA0752650	TRIAE_CS42_3DL_TGACv1_251275_AA0879550
Triplet135	TRIAE_CS42_6AS_TGACv1_485532_AA1546990	TRIAE_CS42_6BS_TGACv1_513767_AA1648960	TRIAE_CS42_6DS_TGACv1_542472_AA1721490
Triplet136	TRIAE_CS42_5AS_TGACv1_393893_AA1276920	TRIAE_CS42_5BS_TGACv1_423863_AA1384340	TRIAE_CS42_5DS_TGACv1_458126_AA1492240
Triplet137	TRIAE_CS42_3AS_TGACv1_210741_AA0678120	TRIAE_CS42_3B_TGACv1_224623_AA0798970	TRIAE_CS42_3DS_TGACv1_273165_AA0929090
Triplet138	TRIAE_CS42_2AL_TGACv1_097129_AA0323070	TRIAE_CS42_2BL_TGACv1_129396_AA0381750	TRIAE_CS42_2DL_TGACv1_160280_AA0548980
Triplet139	TRIAE_CS42_5AL_TGACv1_374006_AA1187500	TRIAE_CS42_5BL_TGACv1_406546_AA1346870	TRIAE_CS42_5DL_TGACv1_434833_AA1442310
Triplet140	TRIAE_CS42_7AS_TGACv1_569437_AA1815900	TRIAE_CS42_7BS_TGACv1_592026_AA1928560	TRIAE_CS42_7DS_TGACv1_622043_AA2031520
Triplet141	TRIAE_CS42_5AL_TGACv1_376591_AA1238790	TRIAE_CS42_5BL_TGACv1_407297_AA1355610	TRIAE_CS42_5DL_TGACv1_435131_AA1446480
Triplet142	TRIAE_CS42_5AL_TGACv1_374844_AA1210090	TRIAE_CS42_5BL_TGACv1_406042_AA1339620	TRIAE_CS42_5DL_TGACv1_437643_AA1466920
Triplet143	TRIAE_CS42_3AL_TGACv1_195082_AA0644530	TRIAE_CS42_3B_TGACv1_220666_AA0714640	TRIAE_CS42_3DL_TGACv1_249883_AA0858010
Triplet144	TRIAE_CS42_7AL_TGACv1_557437_AA1781340	TRIAE_CS42_7BL_TGACv1_577210_AA1869150	TRIAE_CS42_7DL_TGACv1_605006_AA2003750
Triplet145	TRIAE_CS42_2AL_TGACv1_093540_AA0282160	TRIAE_CS42_2BL_TGACv1_129941_AA0399960	TRIAE_CS42_2DL_TGACv1_157895_AA0500840
Triplet146	TRIAE_CS42_7AL_TGACv1_558703_AA1795490	TRIAE_CS42_7BL_TGACv1_578799_AA1900350	TRIAE_CS42_7DL_TGACv1_602631_AA1963210
Triplet147	TRIAE_CS42_2AS_TGACv1_113633_AA0358690	TRIAE_CS42_2BS_TGACv1_148708_AA0494740	TRIAE_CS42_2DS_TGACv1_178116_AA0590910
Triplet148	TRIAE_CS42_2AL_TGACv1_093177_AA0274150	TRIAE_CS42_2BL_TGACv1_130221_AA0406630	TRIAE_CS42_2DL_TGACv1_158128_AA0509980
Triplet149	TRIAE_CS42_4AL_TGACv1_290498_AA0986060	TRIAE_CS42_4BS_TGACv1_329072_AA1097660	TRIAE_CS42_4DS_TGACv1_362778_AA1182110
Triplet150	TRIAE_CS42_7AL_TGACv1_558848_AA1796450	TRIAE_CS42_7BL_TGACv1_577873_AA1885000	TRIAE_CS42_7DL_TGACv1_603102_AA1975940
Triplet151	TRIAE_CS42_6AL_TGACv1_472520_AA1523100	TRIAE_CS42_6BL_TGACv1_499501_AA1584420	TRIAE_CS42_6DL_TGACv1_528366_AA1713680
Triplet152	TRIAE_CS42_3AL_TGACv1_195097_AA0644720	TRIAE_CS42_3B_TGACv1_222891_AA0772640	TRIAE_CS42_3DL_TGACv1_250562_AA0870310
Triplet153	TRIAE_CS42_4AS_TGACv1_307756_AA1023230	TRIAE_CS42_4BL_TGACv1_321731_AA1064760	TRIAE_CS42_4DL_TGACv1_343033_AA1127940
Triplet154	TRIAE_CS42_4AS_TGACv1_308256_AA1026970	TRIAE_CS42_4BL_TGACv1_322968_AA1073540	TRIAE_CS42_4DL_TGACv1_343034_AA1127970
Triplet155	TRIAE_CS42_3AS_TGACv1_211270_AA0687810	TRIAE_CS42_3B_TGACv1_222190_AA0759410	TRIAE_CS42_3DS_TGACv1_272724_AA0924300
Triplet156	TRIAE_CS42_7AL_TGACv1_556047_AA1753760	TRIAE_CS42_7BL_TGACv1_578914_AA1901880	TRIAE_CS42_7DL_TGACv1_602540_AA1959960
Triplet157	TRIAE_CS42_3AS_TGACv1_211110_AA0685210	TRIAE_CS42_3B_TGACv1_220723_AA0716810	TRIAE_CS42_3DS_TGACv1_272792_AA0925300
Triplet158	TRIAE_CS42_2AL_TGACv1_095635_AA0313170	TRIAE_CS42_2BL_TGACv1_131069_AA0421990	TRIAE_CS42_2DL_TGACv1_160859_AA0554720
Triplet159	TRIAE_CS42_4AL_TGACv1_288357_AA0946240	TRIAE_CS42_4BL_TGACv1_320267_AA1033150	TRIAE_CS42_4DL_TGACv1_343334_AA1133450
Triplet160	TRIAE_CS42_2AL_TGACv1_094999_AA0305760	TRIAE_CS42_2BL_TGACv1_129323_AA0378700	TRIAE_CS42_2DL_TGACv1_158141_AA0510240
Triplet161	TRIAE_CS42_4AL_TGACv1_288527_AA0951140	TRIAE_CS42_4BS_TGACv1_328051_AA1081880	TRIAE_CS42_4DS_TGACv1_361474_AA1168650
Triplet162	TRIAE_CS42_6AL_TGACv1_470861_AA1496950	TRIAE_CS42_6BL_TGACv1_500027_AA1597560	TRIAE_CS42_6DL_TGACv1_526851_AA1693450
Triplet163	TRIAE_CS42_2AL_TGACv1_093394_AA0279200	TRIAE_CS42_2BL_TGACv1_131823_AA0432620	TRIAE_CS42_2DL_TGACv1_159051_AA0531440
Triplet164	TRIAE_CS42_6AS_TGACv1_485645_AA1549490	TRIAE_CS42_6BS_TGACv1_516642_AA1675850	TRIAE_CS42_6DS_TGACv1_543686_AA1743090
Triplet165	TRIAE_CS42_2AL_TGACv1_093169_AA0273950	TRIAE_CS42_2BL_TGACv1_129428_AA0383280	TRIAE_CS42_2DL_TGACv1_160207_AA0548160
Triplet166	TRIAE_CS42_7AL_TGACv1_557577_AA1783450	TRIAE_CS42_7BL_TGACv1_578789_AA1900120	TRIAE_CS42_7DL_TGACv1_603459_AA1984120
Triplet167	TRIAE_CS42_1AL_TGACv1_001225_AA0027290	TRIAE_CS42_1BL_TGACv1_030249_AA0083800	TRIAE_CS42_1DL_TGACv1_065073_AA0236480
Triplet168	TRIAE_CS42_7AL_TGACv1_556578_AA1766070	TRIAE_CS42_7BL_TGACv1_576831_AA1856490	TRIAE_CS42_7DL_TGACv1_603661_AA1986890
Triplet169	TRIAE_CS42_1AL_TGACv1_002215_AA0039780	TRIAE_CS42_1BL_TGACv1_032657_AA0132500	TRIAE_CS42_1DL_TGACv1_061649_AA0200980
Triplet170	TRIAE_CS42_5AL_TGACv1_374663_AA1206030	TRIAE_CS42_5BL_TGACv1_404142_AA1286440	TRIAE_CS42_5DL_TGACv1_434571_AA1438180
Triplet171	TRIAE_CS42_7AL_TGACv1_557203_AA1778030	TRIAE_CS42_7BS_TGACv1_591808_AA1922030	TRIAE_CS42_7DS_TGACv1_621535_AA2018750
Triplet172	TRIAE_CS42_6AL_TGACv1_473493_AA1531430	TRIAE_CS42_6BL_TGACv1_499574_AA1586490	TRIAE_CS42_6DL_TGACv1_528641_AA1715340
Triplet173	TRIAE_CS42_4AL_TGACv1_290233_AA0983150	TRIAE_CS42_4BS_TGACv1_327990_AA1080530	TRIAE_CS42_4DS_TGACv1_363600_AA1184000
Triplet174	TRIAE_CS42_5AL_TGACv1_374395_AA1198810	TRIAE_CS42_5BL_TGACv1_404273_AA1293440	TRIAE_CS42_5DL_TGACv1_435426_AA1450500
Triplet175	TRIAE_CS42_6AL_TGACv1_473573_AA1531830	TRIAE_CS42_6BL_TGACv1_502059_AA1622760	TRIAE_CS42_6DL_TGACv1_526389_AA1681780
Triplet176	TRIAE_CS42_2AS_TGACv1_112221_AA0333620	TRIAE_CS42_2BS_TGACv1_146854_AA0474020	TRIAE_CS42_2DS_TGACv1_177658_AA0582040
Triplet177	TRIAE_CS42_7AS_TGACv1_569696_AA1822030	TRIAE_CS42_7BS_TGACv1_592828_AA1944810	TRIAE_CS42_7DS_TGACv1_622150_AA2033930
Triplet178	TRIAE_CS42_6AL_TGACv1_470936_AA1498990	TRIAE_CS42_6BL_TGACv1_499477_AA1583630	TRIAE_CS42_6DL_TGACv1_526672_AA1689520
Triplet179	TRIAE_CS42_6AS_TGACv1_485967_AA1554980	TRIAE_CS42_6BS_TGACv1_513264_AA1636530	TRIAE_CS42_6DS_TGACv1_542839_AA1731390
Triplet180	TRIAE_CS42_6AS_TGACv1_488574_AA1575790	TRIAE_CS42_6BS_TGACv1_515249_AA1668620	TRIAE_CS42_6DS_TGACv1_542879_AA1732010
Triplet181	TRIAE_CS42_2AL_TGACv1_096820_AA0321600	TRIAE_CS42_2BL_TGACv1_131986_AA0434200	TRIAE_CS42_2DL_TGACv1_160399_AA0550130
Triplet182	TRIAE_CS42_3AL_TGACv1_193736_AA0618740	TRIAE_CS42_3B_TGACv1_221518_AA0742730	TRIAE_CS42_3DL_TGACv1_249314_AA0845030
Triplet183	TRIAE_CS42_1AL_TGACv1_001231_AA0027480	TRIAE_CS42_1BL_TGACv1_031108_AA0107960	TRIAE_CS42_1DL_TGACv1_061424_AA0194980
Triplet184	TRIAE_CS42_6AL_TGACv1_472672_AA1524690	TRIAE_CS42_6BL_TGACv1_499700_AA1589460	TRIAE_CS42_6DL_TGACv1_526734_AA1690900
Triplet185	TRIAE_CS42_2AL_TGACv1_095504_AA0311680	TRIAE_CS42_2BL_TGACv1_131953_AA0433890	TRIAE_CS42_2DL_TGACv1_159108_AA0532560
Triplet186	TRIAE_CS42_7AS_TGACv1_569193_AA1809820	TRIAE_CS42_7BS_TGACv1_593055_AA1947750	TRIAE_CS42_7DS_TGACv1_623281_AA2051590
Triplet187	TRIAE_CS42_7AS_TGACv1_571172_AA1845410	TRIAE_CS42_7BS_TGACv1_592265_AA1934530	TRIAE_CS42_7DS_TGACv1_622243_AA2036170
Triplet188	TRIAE_CS42_1AL_TGACv1_001193_AA0026810	TRIAE_CS42_1BL_TGACv1_031167_AA0109010	TRIAE_CS42_1DL_TGACv1_061536_AA0198170
Triplet189	TRIAE_CS42_1AS_TGACv1_019914_AA0072780	TRIAE_CS42_1BL_TGACv1_032559_AA0131460	TRIAE_CS42_1DL_TGACv1_061356_AA0192970
Triplet190	TRIAE_CS42_2AL_TGACv1_093503_AA0281370	TRIAE_CS42_2BL_TGACv1_131772_AA0431910	TRIAE_CS42_2DL_TGACv1_160170_AA0547750
Triplet191	TRIAE_CS42_2AL_TGACv1_094059_AA0291780	TRIAE_CS42_2BL_TGACv1_129959_AA0400440	TRIAE_CS42_2DL_TGACv1_158803_AA0526380
Triplet192	TRIAE_CS42_2AL_TGACv1_094574_AA0299820	TRIAE_CS42_2BL_TGACv1_130275_AA0407820	TRIAE_CS42_2DL_TGACv1_158061_AA0507670
Triplet193	TRIAE_CS42_4AL_TGACv1_290223_AA0983090	TRIAE_CS42_4BS_TGACv1_329110_AA1097920	TRIAE_CS42_4DS_TGACv1_362401_AA1179510
Triplet194	TRIAE_CS42_5AL_TGACv1_378403_AA1253130	TRIAE_CS42_5BL_TGACv1_405401_AA1326520	TRIAE_CS42_5DL_TGACv1_433626_AA1417990
Triplet195	TRIAE_CS42_4AS_TGACv1_307304_AA1019300	TRIAE_CS42_4BL_TGACv1_321592_AA1062650	TRIAE_CS42_4DL_TGACv1_344177_AA1144620
Triplet196	TRIAE_CS42_1AL_TGACv1_002610_AA0043610	TRIAE_CS42_1BL_TGACv1_030373_AA0088400	TRIAE_CS42_1DL_TGACv1_064737_AA0235570
Triplet197	TRIAE_CS42_5AL_TGACv1_376129_AA1232390	TRIAE_CS42_5BL_TGACv1_407315_AA1355720	TRIAE_CS42_5DL_TGACv1_437091_AA1465090
Triplet198	TRIAE_CS42_2AL_TGACv1_094604_AA0300320	TRIAE_CS42_2BL_TGACv1_131747_AA0431610	TRIAE_CS42_2DL_TGACv1_160804_AA0554320
Triplet199	TRIAE_CS42_3AL_TGACv1_195219_AA0646680	TRIAE_CS42_3B_TGACv1_224924_AA0803180	TRIAE_CS42_3DL_TGACv1_251823_AA0885300
Triplet200	TRIAE_CS42_3AL_TGACv1_196140_AA0657570	TRIAE_CS42_3B_TGACv1_222700_AA0769170	TRIAE_CS42_3DL_TGACv1_249297_AA0844570
Triplet201	TRIAE_CS42_3AL_TGACv1_195187_AA0646120	TRIAE_CS42_3B_TGACv1_222477_AA0765470	TRIAE_CS42_3DL_TGACv1_251098_AA0877330
Triplet202	TRIAE_CS42_3AS_TGACv1_210780_AA0678770	TRIAE_CS42_3B_TGACv1_224322_AA0795230	TRIAE_CS42_3DS_TGACv1_271546_AA0902110
Triplet203	TRIAE_CS42_3AL_TGACv1_198073_AA0667890	TRIAE_CS42_3B_TGACv1_225580_AA0809980	TRIAE_CS42_3DL_TGACv1_251066_AA0876990
Triplet204	TRIAE_CS42_5AL_TGACv1_376930_AA1242520	TRIAE_CS42_5BL_TGACv1_404132_AA1285830	TRIAE_CS42_5DL_TGACv1_434438_AA1436010
Triplet205	TRIAE_CS42_4AL_TGACv1_290617_AA0987460	TRIAE_CS42_4BS_TGACv1_328522_AA1089380	TRIAE_CS42_4DS_TGACv1_362883_AA1182560
Triplet206	TRIAE_CS42_3AL_TGACv1_195530_AA0650670	TRIAE_CS42_3B_TGACv1_222876_AA0772280	TRIAE_CS42_3DL_TGACv1_250136_AA0862820
Triplet207	TRIAE_CS42_3AL_TGACv1_195187_AA0646110	TRIAE_CS42_3B_TGACv1_222477_AA0765460	TRIAE_CS42_3DL_TGACv1_251098_AA0877340
Triplet208	TRIAE_CS42_2AL_TGACv1_092975_AA0268370	TRIAE_CS42_2BL_TGACv1_131851_AA0432880	TRIAE_CS42_2DL_TGACv1_158049_AA0507280
Triplet209	TRIAE_CS42_5AL_TGACv1_374006_AA1187490	TRIAE_CS42_5BL_TGACv1_406546_AA1346880	TRIAE_CS42_5DL_TGACv1_434833_AA1442300
Triplet210	TRIAE_CS42_1AL_TGACv1_002375_AA0041350	TRIAE_CS42_1BL_TGACv1_032058_AA0124850	TRIAE_CS42_1DL_TGACv1_062361_AA0213240
Triplet211	TRIAE_CS42_3AL_TGACv1_193898_AA0622170	TRIAE_CS42_3B_TGACv1_222999_AA0774810	TRIAE_CS42_3DL_TGACv1_252638_AA0891170
Triplet212	TRIAE_CS42_6AL_TGACv1_473630_AA1532050	TRIAE_CS42_6BL_TGACv1_500990_AA1612350	TRIAE_CS42_6DL_TGACv1_528906_AA1716820
Triplet213	TRIAE_CS42_6AL_TGACv1_473457_AA1531200	TRIAE_CS42_6BL_TGACv1_501550_AA1618700	TRIAE_CS42_6DL_TGACv1_526836_AA1693070
Triplet214	TRIAE_CS42_5AL_TGACv1_375099_AA1216080	TRIAE_CS42_5BL_TGACv1_406482_AA1345970	TRIAE_CS42_5DL_TGACv1_433533_AA1415690
Triplet215	TRIAE_CS42_3AS_TGACv1_211462_AA0690410	TRIAE_CS42_3B_TGACv1_223351_AA0780730	TRIAE_CS42_3DS_TGACv1_271959_AA0911800
Triplet216	TRIAE_CS42_1AL_TGACv1_000064_AA0001950	TRIAE_CS42_1BL_TGACv1_032062_AA0124920	TRIAE_CS42_1DL_TGACv1_061146_AA0186900
Triplet217	TRIAE_CS42_4AL_TGACv1_289291_AA0968470	TRIAE_CS42_4BS_TGACv1_328026_AA1081370	TRIAE_CS42_4DS_TGACv1_361826_AA1173280
Triplet218	TRIAE_CS42_1AL_TGACv1_001859_AA0035920	TRIAE_CS42_1BL_TGACv1_031232_AA0110010	TRIAE_CS42_1DL_TGACv1_062176_AA0210060
Triplet219	TRIAE_CS42_5AL_TGACv1_374802_AA1209190	TRIAE_CS42_5BL_TGACv1_405868_AA1336770	TRIAE_CS42_5DL_TGACv1_433922_AA1425340
Triplet220	TRIAE_CS42_4AS_TGACv1_306460_AA1008550	TRIAE_CS42_4BL_TGACv1_321622_AA1063290	TRIAE_CS42_4DL_TGACv1_342774_AA1121690
Triplet221	TRIAE_CS42_3AL_TGACv1_193693_AA0617710	TRIAE_CS42_3B_TGACv1_220649_AA0713760	TRIAE_CS42_3DL_TGACv1_250022_AA0860570
Triplet222	TRIAE_CS42_5AL_TGACv1_375015_AA1214010	TRIAE_CS42_5BL_TGACv1_406522_AA1346520	TRIAE_CS42_5DS_TGACv1_458591_AA1494140
Triplet223	TRIAE_CS42_6AL_TGACv1_472087_AA1517600	TRIAE_CS42_6BL_TGACv1_499577_AA1586550	TRIAE_CS42_6DL_TGACv1_526897_AA1694580
Triplet224	TRIAE_CS42_5AL_TGACv1_376895_AA1242170	TRIAE_CS42_5BL_TGACv1_404542_AA1303590	TRIAE_CS42_5DL_TGACv1_433285_AA1408260
Triplet225	TRIAE_CS42_7AL_TGACv1_556254_AA1759230	TRIAE_CS42_7BL_TGACv1_577807_AA1883790	TRIAE_CS42_7DL_TGACv1_604849_AA2002260
Triplet226	TRIAE_CS42_6AS_TGACv1_486329_AA1559780	TRIAE_CS42_6BS_TGACv1_515897_AA1672780	TRIAE_CS42_6DS_TGACv1_542680_AA1727420
Triplet227	TRIAE_CS42_7AS_TGACv1_569222_AA1810630	TRIAE_CS42_7BS_TGACv1_592186_AA1932810	TRIAE_CS42_7DS_TGACv1_622038_AA2031420
Triplet228	TRIAE_CS42_6AL_TGACv1_471794_AA1514380	TRIAE_CS42_6BL_TGACv1_499738_AA1590590	TRIAE_CS42_6DL_TGACv1_526863_AA1693760
Triplet229	TRIAE_CS42_6AL_TGACv1_471708_AA1513200	TRIAE_CS42_6BL_TGACv1_500444_AA1604700	TRIAE_CS42_6DL_TGACv1_526490_AA1685160
Triplet230	TRIAE_CS42_1AL_TGACv1_000439_AA0012150	TRIAE_CS42_1BL_TGACv1_030293_AA0085660	TRIAE_CS42_1DL_TGACv1_061054_AA0183260
Triplet231	TRIAE_CS42_7AS_TGACv1_571636_AA1849040	TRIAE_CS42_7BS_TGACv1_592013_AA1928150	TRIAE_CS42_7DS_TGACv1_622201_AA2035110
Triplet232	TRIAE_CS42_1AS_TGACv1_020546_AA0078260	TRIAE_CS42_1BS_TGACv1_049882_AA0163540	TRIAE_CS42_1DS_TGACv1_080715_AA0252630
Triplet233	TRIAE_CS42_7AL_TGACv1_558670_AA1795200	TRIAE_CS42_7BL_TGACv1_577150_AA1867420	TRIAE_CS42_7DL_TGACv1_603844_AA1990020
Triplet234	TRIAE_CS42_3AS_TGACv1_212203_AA0698750	TRIAE_CS42_3B_TGACv1_221724_AA0748430	TRIAE_CS42_3DS_TGACv1_273989_AA0934160
Triplet235	TRIAE_CS42_1AS_TGACv1_019572_AA0068600	TRIAE_CS42_1BS_TGACv1_050808_AA0175790	TRIAE_CS42_1DS_TGACv1_080134_AA0240980
Triplet236	TRIAE_CS42_2AL_TGACv1_093168_AA0273890	TRIAE_CS42_2BL_TGACv1_132277_AA0436460	TRIAE_CS42_2DL_TGACv1_160950_AA0555510
Triplet237	TRIAE_CS42_2AS_TGACv1_112100_AA0330310	TRIAE_CS42_2BS_TGACv1_146463_AA0465750	TRIAE_CS42_2DS_TGACv1_180019_AA0609920
Triplet238	TRIAE_CS42_3AL_TGACv1_196031_AA0656670	TRIAE_CS42_3B_TGACv1_223025_AA0775360	TRIAE_CS42_3DL_TGACv1_250846_AA0874050
Triplet239	TRIAE_CS42_4AS_TGACv1_307193_AA1018250	TRIAE_CS42_4BL_TGACv1_321575_AA1062410	TRIAE_CS42_4DL_TGACv1_342984_AA1127000
Triplet240	TRIAE_CS42_1AL_TGACv1_001921_AA0036720	TRIAE_CS42_1BL_TGACv1_030448_AA0090880	TRIAE_CS42_1DL_TGACv1_061722_AA0202360
Triplet241	TRIAE_CS42_5AL_TGACv1_374502_AA1201740	TRIAE_CS42_5BL_TGACv1_406471_AA1345910	TRIAE_CS42_5DL_TGACv1_433248_AA1406970
Triplet242	TRIAE_CS42_2AL_TGACv1_098359_AA0326070	TRIAE_CS42_2BL_TGACv1_129799_AA0396450	TRIAE_CS42_2DL_TGACv1_159717_AA0541970
Triplet243	TRIAE_CS42_3AL_TGACv1_194092_AA0626250	TRIAE_CS42_3B_TGACv1_227586_AA0823940	TRIAE_CS42_3DL_TGACv1_249777_AA0856150
Triplet244	TRIAE_CS42_7AS_TGACv1_569937_AA1827200	TRIAE_CS42_7BS_TGACv1_594033_AA1955670	TRIAE_CS42_7DS_TGACv1_623294_AA2051680
Triplet245	TRIAE_CS42_1AL_TGACv1_000918_AA0021800	TRIAE_CS42_1BL_TGACv1_030511_AA0092850	TRIAE_CS42_1DL_TGACv1_062081_AA0208470
Triplet246	TRIAE_CS42_5AL_TGACv1_375680_AA1225470	TRIAE_CS42_5BL_TGACv1_405646_AA1332110	TRIAE_CS42_5DL_TGACv1_432975_AA1396450
Triplet247	TRIAE_CS42_2AS_TGACv1_113746_AA0360070	TRIAE_CS42_2BS_TGACv1_146926_AA0475490	TRIAE_CS42_2DS_TGACv1_179066_AA0604090
Triplet248	TRIAE_CS42_7AS_TGACv1_571621_AA1848900	TRIAE_CS42_7BS_TGACv1_591815_AA1922450	TRIAE_CS42_7DS_TGACv1_623124_AA2049820
Triplet249	TRIAE_CS42_5AS_TGACv1_392985_AA1267160	TRIAE_CS42_5BS_TGACv1_424534_AA1390490	TRIAE_CS42_5DS_TGACv1_456749_AA1477410
Triplet250	TRIAE_CS42_7AS_TGACv1_571059_AA1844030	TRIAE_CS42_7BS_TGACv1_593467_AA1951820	TRIAE_CS42_7DS_TGACv1_624048_AA2058550
Triplet251	TRIAE_CS42_5AL_TGACv1_376639_AA1239340	TRIAE_CS42_5BL_TGACv1_404417_AA1299120	TRIAE_CS42_5DL_TGACv1_434201_AA1431520
Triplet252	TRIAE_CS42_6AL_TGACv1_473148_AA1528970	TRIAE_CS42_6BL_TGACv1_500508_AA1605650	TRIAE_CS42_6DL_TGACv1_526452_AA1684050
Triplet253	TRIAE_CS42_2AL_TGACv1_094237_AA0294920	TRIAE_CS42_2BL_TGACv1_129383_AA0381060	TRIAE_CS42_2DL_TGACv1_158194_AA0511960
Triplet254	TRIAE_CS42_4AS_TGACv1_307912_AA1024400	TRIAE_CS42_4BL_TGACv1_320628_AA1045050	TRIAE_CS42_4DL_TGACv1_342968_AA1126350
Triplet255	TRIAE_CS42_2AL_TGACv1_093172_AA0274070	TRIAE_CS42_2BL_TGACv1_131056_AA0421890	TRIAE_CS42_2DL_TGACv1_159469_AA0538740
Triplet256	TRIAE_CS42_3AS_TGACv1_211140_AA0685950	TRIAE_CS42_3B_TGACv1_224560_AA0797910	TRIAE_CS42_3DS_TGACv1_271865_AA0909680
Triplet257	TRIAE_CS42_7AL_TGACv1_558047_AA1789570	TRIAE_CS42_7BL_TGACv1_578578_AA1897420	TRIAE_CS42_7DL_TGACv1_602833_AA1969680
Triplet258	TRIAE_CS42_6AS_TGACv1_487101_AA1568070	TRIAE_CS42_6BS_TGACv1_514828_AA1664830	TRIAE_CS42_6DS_TGACv1_542594_AA1724880
Triplet259	TRIAE_CS42_4AS_TGACv1_306328_AA1006360	TRIAE_CS42_4BS_TGACv1_330549_AA1108090	TRIAE_CS42_4DL_TGACv1_343463_AA1134800
Triplet260	TRIAE_CS42_3AS_TGACv1_212416_AA0700710	TRIAE_CS42_3B_TGACv1_228002_AA0825460	TRIAE_CS42_3DS_TGACv1_271466_AA0899320
Triplet261	TRIAE_CS42_5AL_TGACv1_375085_AA1215790	TRIAE_CS42_5BL_TGACv1_404144_AA1286550	TRIAE_CS42_5DL_TGACv1_434581_AA1438240
Triplet262	TRIAE_CS42_4AS_TGACv1_309149_AA1030440	TRIAE_CS42_4BL_TGACv1_320283_AA1033950	TRIAE_CS42_4DL_TGACv1_344115_AA1143890
Triplet263	TRIAE_CS42_7AL_TGACv1_556820_AA1771630	TRIAE_CS42_7BL_TGACv1_578088_AA1889220	TRIAE_CS42_7DL_TGACv1_604389_AA1997650
Triplet264	TRIAE_CS42_6AL_TGACv1_473823_AA1533060	TRIAE_CS42_6BL_TGACv1_499350_AA1578910	TRIAE_CS42_6DL_TGACv1_526525_AA1686150
Triplet265	TRIAE_CS42_7AL_TGACv1_557391_AA1780690	TRIAE_CS42_7BL_TGACv1_577200_AA1868650	TRIAE_CS42_7DL_TGACv1_603969_AA1991810
Triplet266	TRIAE_CS42_6AL_TGACv1_472548_AA1523410	TRIAE_CS42_6BL_TGACv1_500437_AA1604610	TRIAE_CS42_6DL_TGACv1_528094_AA1711450
Triplet267	TRIAE_CS42_2AL_TGACv1_096703_AA0320770	TRIAE_CS42_2BL_TGACv1_131886_AA0433250	TRIAE_CS42_2DL_TGACv1_158631_AA0523610
Triplet268	TRIAE_CS42_6AL_TGACv1_471030_AA1501310	TRIAE_CS42_6BL_TGACv1_499732_AA1590270	TRIAE_CS42_6DL_TGACv1_527675_AA1707210
Triplet269	TRIAE_CS42_7AL_TGACv1_556192_AA1757770	TRIAE_CS42_7BL_TGACv1_578486_AA1895800	TRIAE_CS42_7DL_TGACv1_602616_AA1962830
Triplet270	TRIAE_CS42_6AL_TGACv1_472962_AA1527570	TRIAE_CS42_6BL_TGACv1_500192_AA1600900	TRIAE_CS42_6DL_TGACv1_527923_AA1709960
Triplet271	TRIAE_CS42_1AL_TGACv1_003638_AA0050830	TRIAE_CS42_1BL_TGACv1_030836_AA0101940	TRIAE_CS42_1DL_TGACv1_062189_AA0210320
Triplet272	TRIAE_CS42_2AS_TGACv1_113542_AA0357500	TRIAE_CS42_2BS_TGACv1_148446_AA0492910	TRIAE_CS42_2DS_TGACv1_178892_AA0602260
Triplet273	TRIAE_CS42_6AL_TGACv1_472503_AA1522820	TRIAE_CS42_6BL_TGACv1_501053_AA1612990	TRIAE_CS42_6DL_TGACv1_526762_AA1691680
Triplet274	TRIAE_CS42_3AL_TGACv1_199098_AA0669440	TRIAE_CS42_3B_TGACv1_221569_AA0744470	TRIAE_CS42_3DL_TGACv1_250478_AA0868840
Triplet275	TRIAE_CS42_5AS_TGACv1_392939_AA1266600	TRIAE_CS42_5BS_TGACv1_423678_AA1381840	TRIAE_CS42_5DS_TGACv1_456971_AA1480450
Triplet276	TRIAE_CS42_3AL_TGACv1_197845_AA0667410	TRIAE_CS42_3B_TGACv1_221975_AA0754160	TRIAE_CS42_3DL_TGACv1_250236_AA0864740
Triplet277	TRIAE_CS42_6AL_TGACv1_470995_AA1500420	TRIAE_CS42_6BL_TGACv1_501088_AA1613350	TRIAE_CS42_6DL_TGACv1_528462_AA1714240
Triplet278	TRIAE_CS42_1AS_TGACv1_019179_AA0062220	TRIAE_CS42_1BS_TGACv1_049399_AA0152240	TRIAE_CS42_1DS_TGACv1_080762_AA0253370
Triplet279	TRIAE_CS42_4AS_TGACv1_307555_AA1021360	TRIAE_CS42_4BL_TGACv1_320481_AA1040940	TRIAE_CS42_4DL_TGACv1_344375_AA1146660
Triplet280	TRIAE_CS42_3AL_TGACv1_196133_AA0657530	TRIAE_CS42_3B_TGACv1_220777_AA0719000	TRIAE_CS42_3DL_TGACv1_249098_AA0837580
Triplet281	TRIAE_CS42_1AL_TGACv1_002865_AA0045670	TRIAE_CS42_1BL_TGACv1_030605_AA0095500	TRIAE_CS42_1DL_TGACv1_062999_AA0222790
Triplet282	TRIAE_CS42_1AL_TGACv1_000861_AA0020600	TRIAE_CS42_1BL_TGACv1_032341_AA0128700	TRIAE_CS42_1DL_TGACv1_061059_AA0183380
Triplet283	TRIAE_CS42_5AL_TGACv1_375072_AA1215360	TRIAE_CS42_5BL_TGACv1_406223_AA1342380	TRIAE_CS42_5DL_TGACv1_437097_AA1465130
Triplet284	TRIAE_CS42_4AL_TGACv1_290740_AA0988810	TRIAE_CS42_4BS_TGACv1_330741_AA1108700	TRIAE_CS42_4DS_TGACv1_363437_AA1183850
Triplet285	TRIAE_CS42_4AL_TGACv1_292156_AA0997920	TRIAE_CS42_4BS_TGACv1_327950_AA1079580	TRIAE_CS42_4DS_TGACv1_362974_AA1182930
Triplet286	TRIAE_CS42_1AS_TGACv1_019131_AA0061170	TRIAE_CS42_1BS_TGACv1_050125_AA0167820	TRIAE_CS42_1DS_TGACv1_081936_AA0263350
Triplet287	TRIAE_CS42_5AL_TGACv1_378869_AA1254880	TRIAE_CS42_5BL_TGACv1_405655_AA1332280	TRIAE_CS42_5DL_TGACv1_434297_AA1433400
Triplet288	TRIAE_CS42_1AL_TGACv1_002205_AA0039730	TRIAE_CS42_1BL_TGACv1_031568_AA0116280	TRIAE_CS42_1DL_TGACv1_064144_AA0232890
Triplet289	TRIAE_CS42_2AL_TGACv1_093020_AA0269590	TRIAE_CS42_2BL_TGACv1_129778_AA0395580	TRIAE_CS42_2DL_TGACv1_159192_AA0534180
Triplet290	TRIAE_CS42_6AL_TGACv1_472840_AA1526460	TRIAE_CS42_6BL_TGACv1_501077_AA1613240	TRIAE_CS42_6DL_TGACv1_526581_AA1687460
Triplet291	TRIAE_CS42_1AS_TGACv1_019739_AA0070830	TRIAE_CS42_1BS_TGACv1_050010_AA0165890	TRIAE_CS42_1DS_TGACv1_080206_AA0243120
Triplet292	TRIAE_CS42_1AL_TGACv1_000627_AA0016180	TRIAE_CS42_1BL_TGACv1_032156_AA0126100	TRIAE_CS42_1DL_TGACv1_061338_AA0192530
Triplet293	TRIAE_CS42_7AL_TGACv1_559501_AA1799910	TRIAE_CS42_7BL_TGACv1_577932_AA1886350	TRIAE_CS42_7DL_TGACv1_602628_AA1963110
Triplet294	TRIAE_CS42_7AL_TGACv1_559860_AA1800990	TRIAE_CS42_7BL_TGACv1_577863_AA1884840	TRIAE_CS42_7DL_TGACv1_603202_AA1978200
Triplet295	TRIAE_CS42_2AL_TGACv1_095116_AA0307060	TRIAE_CS42_2BL_TGACv1_130399_AA0410390	TRIAE_CS42_2DL_TGACv1_158409_AA0517920
Triplet296	TRIAE_CS42_1AL_TGACv1_000059_AA0001850	TRIAE_CS42_1BL_TGACv1_031681_AA0118680	TRIAE_CS42_1DL_TGACv1_062724_AA0218730
Triplet297	TRIAE_CS42_2AL_TGACv1_093793_AA0286780	TRIAE_CS42_2BL_TGACv1_132417_AA0437480	TRIAE_CS42_2DL_TGACv1_160864_AA0554760
Triplet298	TRIAE_CS42_7AS_TGACv1_570932_AA1842580	TRIAE_CS42_7BS_TGACv1_591944_AA1926290	TRIAE_CS42_7DS_TGACv1_624388_AA2060920
Triplet299	TRIAE_CS42_6AS_TGACv1_485761_AA1551450	TRIAE_CS42_6BS_TGACv1_513121_AA1630560	TRIAE_CS42_6DS_TGACv1_543687_AA1743130
Triplet300	TRIAE_CS42_2AL_TGACv1_093846_AA0288050	TRIAE_CS42_2BL_TGACv1_129289_AA0376780	TRIAE_CS42_2DL_TGACv1_159086_AA0532160
Triplet301	TRIAE_CS42_4AS_TGACv1_308778_AA1029440	TRIAE_CS42_4BL_TGACv1_321133_AA1055980	TRIAE_CS42_4DL_TGACv1_343410_AA1134110
Triplet302	TRIAE_CS42_1AL_TGACv1_001517_AA0031630	TRIAE_CS42_1BL_TGACv1_033742_AA0141750	TRIAE_CS42_1DL_TGACv1_061055_AA0183300
Triplet303	TRIAE_CS42_2AS_TGACv1_113592_AA0358280	TRIAE_CS42_2BS_TGACv1_146868_AA0474310	TRIAE_CS42_2DS_TGACv1_177828_AA0585260
Triplet304	TRIAE_CS42_6AL_TGACv1_471096_AA1502630	TRIAE_CS42_6BL_TGACv1_499401_AA1581450	TRIAE_CS42_6DL_TGACv1_528057_AA1711190
Triplet305	TRIAE_CS42_5AS_TGACv1_393493_AA1273190	TRIAE_CS42_5BS_TGACv1_423347_AA1374870	TRIAE_CS42_5DS_TGACv1_458228_AA1492790
Triplet306	TRIAE_CS42_7AS_TGACv1_571191_AA1845620	TRIAE_CS42_7BS_TGACv1_592547_AA1940140	TRIAE_CS42_7DS_TGACv1_624313_AA2060450
Triplet307	TRIAE_CS42_7AL_TGACv1_557608_AA1783930	TRIAE_CS42_7BL_TGACv1_579047_AA1903420	TRIAE_CS42_7DL_TGACv1_602688_AA1965210
Triplet308	TRIAE_CS42_1AL_TGACv1_001561_AA0032300	TRIAE_CS42_1BL_TGACv1_031043_AA0106540	TRIAE_CS42_1DL_TGACv1_062313_AA0212360
Triplet309	TRIAE_CS42_1AL_TGACv1_001038_AA0023930	TRIAE_CS42_1BL_TGACv1_033075_AA0136780	TRIAE_CS42_1DL_TGACv1_064013_AA0232110
Triplet310	TRIAE_CS42_5AS_TGACv1_394200_AA1278710	TRIAE_CS42_5BS_TGACv1_423216_AA1371100	TRIAE_CS42_5DS_TGACv1_457351_AA1485420
Triplet311	TRIAE_CS42_1AS_TGACv1_019646_AA0069450	TRIAE_CS42_1BS_TGACv1_050369_AA0171290	TRIAE_CS42_1DS_TGACv1_080192_AA0242690
Triplet312	TRIAE_CS42_4AL_TGACv1_289787_AA0976870	TRIAE_CS42_4BS_TGACv1_328069_AA1082250	TRIAE_CS42_4DS_TGACv1_362549_AA1180520
Triplet313	TRIAE_CS42_4AL_TGACv1_291529_AA0995100	TRIAE_CS42_4BS_TGACv1_329495_AA1101900	TRIAE_CS42_4DS_TGACv1_361864_AA1173690
Triplet314	TRIAE_CS42_3AL_TGACv1_193607_AA0614700	TRIAE_CS42_3B_TGACv1_223354_AA0780810	TRIAE_CS42_3DL_TGACv1_250779_AA0873000
Triplet315	TRIAE_CS42_6AL_TGACv1_473173_AA1529220	TRIAE_CS42_6BL_TGACv1_500319_AA1603140	TRIAE_CS42_6DL_TGACv1_526370_AA1681120
Triplet316	TRIAE_CS42_2AS_TGACv1_112388_AA0337040	TRIAE_CS42_2BS_TGACv1_147540_AA0484610	TRIAE_CS42_2DS_TGACv1_179021_AA0603620
Triplet317	TRIAE_CS42_3AL_TGACv1_194781_AA0639370	TRIAE_CS42_3B_TGACv1_222336_AA0762420	TRIAE_CS42_3DL_TGACv1_251766_AA0884690
Triplet318	TRIAE_CS42_4AL_TGACv1_290870_AA0990200	TRIAE_CS42_4BS_TGACv1_328067_AA1082210	TRIAE_CS42_4DS_TGACv1_361626_AA1170810
Triplet319	TRIAE_CS42_3AS_TGACv1_212457_AA0701020	TRIAE_CS42_3B_TGACv1_221057_AA0728550	TRIAE_CS42_3DS_TGACv1_272012_AA0913090
Triplet320	TRIAE_CS42_5AL_TGACv1_374165_AA1192190	TRIAE_CS42_5BL_TGACv1_409341_AA1365820	TRIAE_CS42_5DL_TGACv1_433774_AA1421700
Triplet321	TRIAE_CS42_2AL_TGACv1_094374_AA0296690	TRIAE_CS42_2BL_TGACv1_129484_AA0385640	TRIAE_CS42_2DL_TGACv1_159075_AA0531860
Triplet322	TRIAE_CS42_1AL_TGACv1_000671_AA0016800	TRIAE_CS42_1BL_TGACv1_032323_AA0128380	TRIAE_CS42_1DL_TGACv1_062483_AA0215060
Triplet323	TRIAE_CS42_1AL_TGACv1_000880_AA0020980	TRIAE_CS42_1BL_TGACv1_032860_AA0134890	TRIAE_CS42_1DL_TGACv1_063075_AA0223600
Triplet324	TRIAE_CS42_7AL_TGACv1_557172_AA1777590	TRIAE_CS42_7BL_TGACv1_576806_AA1855440	TRIAE_CS42_7DL_TGACv1_602645_AA1963730
Triplet325	TRIAE_CS42_2AS_TGACv1_112346_AA0336090	TRIAE_CS42_2BS_TGACv1_148590_AA0493960	TRIAE_CS42_2DS_TGACv1_179696_AA0608670
Triplet326	TRIAE_CS42_3AL_TGACv1_195645_AA0652240	TRIAE_CS42_3B_TGACv1_221862_AA0752000	TRIAE_CS42_3DL_TGACv1_249803_AA0856710
Triplet327	TRIAE_CS42_5AL_TGACv1_374802_AA1209200	TRIAE_CS42_5BL_TGACv1_405868_AA1336760	TRIAE_CS42_5DL_TGACv1_433922_AA1425350
Triplet328	TRIAE_CS42_3AL_TGACv1_196716_AA0662480	TRIAE_CS42_3B_TGACv1_222057_AA0756160	TRIAE_CS42_3DL_TGACv1_251951_AA0886370
Triplet329	TRIAE_CS42_2AL_TGACv1_095968_AA0316260	TRIAE_CS42_2BL_TGACv1_136096_AA0444850	TRIAE_CS42_2DL_TGACv1_161538_AA0559090
Triplet330	TRIAE_CS42_2AL_TGACv1_094166_AA0293620	TRIAE_CS42_2BL_TGACv1_131439_AA0427700	TRIAE_CS42_2DL_TGACv1_158719_AA0524930
Triplet331	TRIAE_CS42_3AS_TGACv1_212290_AA0699680	TRIAE_CS42_3B_TGACv1_224841_AA0802240	TRIAE_CS42_3DS_TGACv1_273454_AA0931350
Triplet332	TRIAE_CS42_7AL_TGACv1_557364_AA1780390	TRIAE_CS42_7BL_TGACv1_576780_AA1854790	TRIAE_CS42_7DL_TGACv1_603581_AA1985920
Triplet333	TRIAE_CS42_4AL_TGACv1_289673_AA0974910	TRIAE_CS42_4BS_TGACv1_329226_AA1099110	TRIAE_CS42_4DS_TGACv1_361201_AA1163500
Triplet334	TRIAE_CS42_6AS_TGACv1_485180_AA1539180	TRIAE_CS42_6BS_TGACv1_513136_AA1631500	TRIAE_CS42_6DS_TGACv1_543356_AA1738860
Triplet335	TRIAE_CS42_7AS_TGACv1_569200_AA1810020	TRIAE_CS42_7BS_TGACv1_592028_AA1928630	TRIAE_CS42_7DS_TGACv1_621448_AA2015870
Triplet336	TRIAE_CS42_6AS_TGACv1_486486_AA1561760	TRIAE_CS42_6BS_TGACv1_515450_AA1670200	TRIAE_CS42_6DS_TGACv1_543898_AA1745090
Triplet337	TRIAE_CS42_5AL_TGACv1_374144_AA1191580	TRIAE_CS42_5BL_TGACv1_404377_AA1297520	TRIAE_CS42_5DL_TGACv1_433973_AA1426470
Triplet338	TRIAE_CS42_2AS_TGACv1_112941_AA0348235	TRIAE_CS42_2BS_TGACv1_147260_AA0480740	TRIAE_CS42_2DS_TGACv1_179683_AA0608590
Triplet339	TRIAE_CS42_7AL_TGACv1_557075_AA1776090	TRIAE_CS42_7BL_TGACv1_578807_AA1900440	TRIAE_CS42_7DL_TGACv1_604887_AA2002700
Triplet340	TRIAE_CS42_4AL_TGACv1_288380_AA0946920	TRIAE_CS42_4BS_TGACv1_327937_AA1079230	TRIAE_CS42_4DS_TGACv1_362088_AA1176740
Triplet341	TRIAE_CS42_4AS_TGACv1_306448_AA1008260	TRIAE_CS42_4BS_TGACv1_330077_AA1105860	TRIAE_CS42_4DL_TGACv1_343464_AA1134810
Triplet342	TRIAE_CS42_5AL_TGACv1_377499_AA1247400	TRIAE_CS42_5BL_TGACv1_404374_AA1297310	TRIAE_CS42_5DL_TGACv1_433321_AA1409630
Triplet343	TRIAE_CS42_7AS_TGACv1_569902_AA1826680	TRIAE_CS42_7BS_TGACv1_592644_AA1942170	TRIAE_CS42_7DS_TGACv1_621378_AA2013370
Triplet344	TRIAE_CS42_4AL_TGACv1_288331_AA0945130	TRIAE_CS42_4BS_TGACv1_327908_AA1078290	TRIAE_CS42_4DS_TGACv1_361226_AA1163940
Triplet345	TRIAE_CS42_7AS_TGACv1_569456_AA1816460	TRIAE_CS42_7BS_TGACv1_591792_AA1921290	TRIAE_CS42_7DS_TGACv1_622985_AA2048230
Triplet346	TRIAE_CS42_3AS_TGACv1_212639_AA0702200	TRIAE_CS42_3B_TGACv1_222472_AA0765200	TRIAE_CS42_3DS_TGACv1_272606_AA0922930
Triplet347	TRIAE_CS42_2AL_TGACv1_094384_AA0296920	TRIAE_CS42_2BL_TGACv1_129702_AA0393110	TRIAE_CS42_2DL_TGACv1_161547_AA0559150
Triplet348	TRIAE_CS42_4AS_TGACv1_307257_AA1018950	TRIAE_CS42_4BL_TGACv1_321793_AA1065520	TRIAE_CS42_4DL_TGACv1_342480_AA1114710
Triplet349	TRIAE_CS42_6AL_TGACv1_474069_AA1533970	TRIAE_CS42_6BL_TGACv1_499776_AA1591490	TRIAE_CS42_6DL_TGACv1_527876_AA1709440
Triplet350	TRIAE_CS42_5AL_TGACv1_375996_AA1230340	TRIAE_CS42_5BL_TGACv1_404850_AA1312800	TRIAE_CS42_5DL_TGACv1_433110_AA1402360
Triplet351	TRIAE_CS42_1AS_TGACv1_020044_AA0074210	TRIAE_CS42_1BS_TGACv1_049534_AA0156080	TRIAE_CS42_1DS_TGACv1_081187_AA0258490
Triplet352	TRIAE_CS42_1AL_TGACv1_003008_AA0047110	TRIAE_CS42_1BL_TGACv1_031683_AA0118770	TRIAE_CS42_1DL_TGACv1_063539_AA0228440
Triplet353	TRIAE_CS42_5AL_TGACv1_374831_AA1209800	TRIAE_CS42_5BL_TGACv1_406278_AA1343610	TRIAE_CS42_5DL_TGACv1_436619_AA1462310
Triplet354	TRIAE_CS42_3AS_TGACv1_213656_AA0707610	TRIAE_CS42_3B_TGACv1_222306_AA0761790	TRIAE_CS42_3DS_TGACv1_272029_AA0913370
Triplet355	TRIAE_CS42_4AS_TGACv1_307431_AA1020380	TRIAE_CS42_4BL_TGACv1_322527_AA1071800	TRIAE_CS42_4DL_TGACv1_343081_AA1129160
Triplet356	TRIAE_CS42_7AL_TGACv1_557283_AA1779240	TRIAE_CS42_7BL_TGACv1_578216_AA1891250	TRIAE_CS42_7DL_TGACv1_603309_AA1980590
Triplet357	TRIAE_CS42_7AS_TGACv1_570573_AA1837830	TRIAE_CS42_7BS_TGACv1_593531_AA1952280	TRIAE_CS42_7DS_TGACv1_622158_AA2034120
Triplet358	TRIAE_CS42_6AL_TGACv1_472614_AA1524190	TRIAE_CS42_6BL_TGACv1_499388_AA1580920	TRIAE_CS42_6DL_TGACv1_527050_AA1697750
Triplet359	TRIAE_CS42_7AS_TGACv1_571446_AA1847780	TRIAE_CS42_7BS_TGACv1_592420_AA1937780	TRIAE_CS42_7DS_TGACv1_622344_AA2038090
Triplet360	TRIAE_CS42_7AS_TGACv1_569711_AA1822350	TRIAE_CS42_7BS_TGACv1_593553_AA1952480	TRIAE_CS42_7DS_TGACv1_621708_AA2023900
Triplet361	TRIAE_CS42_2AL_TGACv1_093031_AA0269820	TRIAE_CS42_2BL_TGACv1_132210_AA0436030	TRIAE_CS42_2DL_TGACv1_158209_AA0512470
Triplet362	TRIAE_CS42_4AL_TGACv1_288686_AA0955590	TRIAE_CS42_4BS_TGACv1_329413_AA1101020	TRIAE_CS42_4DS_TGACv1_361544_AA1169930
Triplet363	TRIAE_CS42_2AL_TGACv1_093808_AA0287220	TRIAE_CS42_2BL_TGACv1_131719_AA0431100	TRIAE_CS42_2DL_TGACv1_159690_AA0541560
Triplet364	TRIAE_CS42_3AS_TGACv1_210454_AA0672590	TRIAE_CS42_3B_TGACv1_226039_AA0813550	TRIAE_CS42_3DS_TGACv1_273182_AA0929300
Triplet365	TRIAE_CS42_6AL_TGACv1_471610_AA1511730	TRIAE_CS42_6BL_TGACv1_500899_AA1611460	TRIAE_CS42_6DL_TGACv1_526318_AA1679390
Triplet366	TRIAE_CS42_3AS_TGACv1_211522_AA0691100	TRIAE_CS42_3B_TGACv1_220852_AA0721370	TRIAE_CS42_3DS_TGACv1_272099_AA0914640
Triplet367	TRIAE_CS42_1AS_TGACv1_019249_AA0063950	TRIAE_CS42_1BS_TGACv1_050895_AA0176480	TRIAE_CS42_1DS_TGACv1_080935_AA0255830
Triplet368	TRIAE_CS42_7AL_TGACv1_556520_AA1764580	TRIAE_CS42_7BL_TGACv1_578573_AA1897290	TRIAE_CS42_7DL_TGACv1_602726_AA1966610
Triplet369	TRIAE_CS42_3AL_TGACv1_194727_AA0638200	TRIAE_CS42_3B_TGACv1_222333_AA0762300	TRIAE_CS42_3DL_TGACv1_251319_AA0880090
Triplet370	TRIAE_CS42_7AL_TGACv1_556254_AA1759270	TRIAE_CS42_7BL_TGACv1_577228_AA1869640	TRIAE_CS42_7DL_TGACv1_606311_AA2009730
Triplet371	TRIAE_CS42_7AL_TGACv1_557829_AA1786770	TRIAE_CS42_7BL_TGACv1_580025_AA1911490	TRIAE_CS42_7DL_TGACv1_604942_AA2003230
Triplet372	TRIAE_CS42_4AL_TGACv1_288973_AA0962420	TRIAE_CS42_4BS_TGACv1_329323_AA1100170	TRIAE_CS42_4DS_TGACv1_361271_AA1164660
Triplet373	TRIAE_CS42_6AS_TGACv1_487872_AA1573330	TRIAE_CS42_6BS_TGACv1_513669_AA1646890	TRIAE_CS42_6DS_TGACv1_543254_AA1737610
Triplet374	TRIAE_CS42_1AL_TGACv1_002242_AA0039980	TRIAE_CS42_1BL_TGACv1_030751_AA0099860	TRIAE_CS42_1DL_TGACv1_061766_AA0203110
Triplet375	TRIAE_CS42_5AL_TGACv1_374001_AA1187350	TRIAE_CS42_5BL_TGACv1_405569_AA1330600	TRIAE_CS42_5DL_TGACv1_436785_AA1463190
Triplet376	TRIAE_CS42_4AL_TGACv1_290573_AA0987030	TRIAE_CS42_4BS_TGACv1_328099_AA1082810	TRIAE_CS42_4DS_TGACv1_362579_AA1180730
Triplet377	TRIAE_CS42_1AL_TGACv1_001595_AA0032630	TRIAE_CS42_1BL_TGACv1_034361_AA0144310	TRIAE_CS42_1DL_TGACv1_063307_AA0226120
Triplet378	TRIAE_CS42_2AS_TGACv1_113571_AA0358010	TRIAE_CS42_2BS_TGACv1_146441_AA0465130	TRIAE_CS42_2DS_TGACv1_177615_AA0581140
Triplet379	TRIAE_CS42_7AS_TGACv1_571059_AA1844040	TRIAE_CS42_7BS_TGACv1_593467_AA1951830	TRIAE_CS42_7DS_TGACv1_624048_AA2058560
Triplet380	TRIAE_CS42_7AS_TGACv1_569580_AA1819540	TRIAE_CS42_7BS_TGACv1_592650_AA1942300	TRIAE_CS42_7DS_TGACv1_623409_AA2052850
Triplet381	TRIAE_CS42_3AL_TGACv1_194265_AA0629810	TRIAE_CS42_3B_TGACv1_225805_AA0811930	TRIAE_CS42_3DL_TGACv1_249891_AA0858210
Triplet382	TRIAE_CS42_3AL_TGACv1_195044_AA0643970	TRIAE_CS42_3B_TGACv1_224900_AA0802950	TRIAE_CS42_3DL_TGACv1_249219_AA0841850
Triplet383	TRIAE_CS42_1AL_TGACv1_000398_AA0011150	TRIAE_CS42_1BL_TGACv1_033250_AA0138170	TRIAE_CS42_1DL_TGACv1_063964_AA0231980
Triplet384	TRIAE_CS42_7AL_TGACv1_559288_AA1798980	TRIAE_CS42_7BL_TGACv1_578055_AA1888540	TRIAE_CS42_7DL_TGACv1_602698_AA1965560
Triplet385	TRIAE_CS42_6AL_TGACv1_472902_AA1527070	TRIAE_CS42_6BL_TGACv1_499460_AA1583130	TRIAE_CS42_6DL_TGACv1_527154_AA1699380
Triplet386	TRIAE_CS42_4AS_TGACv1_306509_AA1009380	TRIAE_CS42_4BL_TGACv1_321302_AA1058630	TRIAE_CS42_4DL_TGACv1_343299_AA1132900
Triplet387	TRIAE_CS42_1AL_TGACv1_000305_AA0008440	TRIAE_CS42_1BL_TGACv1_032186_AA0126480	TRIAE_CS42_1DL_TGACv1_063492_AA0227920
Triplet388	TRIAE_CS42_3AL_TGACv1_195250_AA0646940	TRIAE_CS42_3B_TGACv1_224364_AA0795720	TRIAE_CS42_3DL_TGACv1_251577_AA0882650
Triplet389	TRIAE_CS42_1AL_TGACv1_002070_AA0038350	TRIAE_CS42_1BL_TGACv1_031609_AA0117050	TRIAE_CS42_1DL_TGACv1_062484_AA0215100
Triplet390	TRIAE_CS42_1AL_TGACv1_003859_AA0051790	TRIAE_CS42_1BL_TGACv1_032124_AA0125710	TRIAE_CS42_1DL_TGACv1_061266_AA0190560
Triplet391	TRIAE_CS42_4AL_TGACv1_292612_AA0999290	TRIAE_CS42_4BS_TGACv1_329082_AA1097720	TRIAE_CS42_4DS_TGACv1_361326_AA1165780
Triplet392	TRIAE_CS42_3AL_TGACv1_194560_AA0635830	TRIAE_CS42_3B_TGACv1_221383_AA0738870	TRIAE_CS42_3DL_TGACv1_251080_AA0877190
Triplet393	TRIAE_CS42_1AS_TGACv1_021179_AA0081250	TRIAE_CS42_1BS_TGACv1_050084_AA0167170	TRIAE_CS42_1DS_TGACv1_081575_AA0261590
Triplet394	TRIAE_CS42_4AS_TGACv1_307090_AA1016890	TRIAE_CS42_4BL_TGACv1_320455_AA1039820	TRIAE_CS42_4DL_TGACv1_345516_AA1153460
Triplet395	TRIAE_CS42_2AS_TGACv1_112612_AA0342300	TRIAE_CS42_2BS_TGACv1_146556_AA0468210	TRIAE_CS42_2DS_TGACv1_179614_AA0608250
Triplet396	TRIAE_CS42_3AL_TGACv1_194089_AA0626100	TRIAE_CS42_3B_TGACv1_221225_AA0734360	TRIAE_CS42_3DL_TGACv1_253481_AA0894690
Triplet397	TRIAE_CS42_3AS_TGACv1_211563_AA0691540	TRIAE_CS42_3B_TGACv1_221319_AA0737070	TRIAE_CS42_3DS_TGACv1_272959_AA0926980
Triplet398	TRIAE_CS42_4AL_TGACv1_291667_AA0995950	TRIAE_CS42_4BS_TGACv1_328342_AA1086500	TRIAE_CS42_4DS_TGACv1_361700_AA1171730
Triplet399	TRIAE_CS42_2AL_TGACv1_093283_AA0276660	TRIAE_CS42_2BL_TGACv1_129410_AA0382570	TRIAE_CS42_2DL_TGACv1_158386_AA0517110
Triplet400	TRIAE_CS42_6AL_TGACv1_473122_AA1528850	TRIAE_CS42_6BL_TGACv1_499880_AA1593900	TRIAE_CS42_6DL_TGACv1_528502_AA1714690
Triplet401	TRIAE_CS42_1AS_TGACv1_019799_AA0071560	TRIAE_CS42_1BS_TGACv1_051132_AA0177990	TRIAE_CS42_1DS_TGACv1_080136_AA0241030
Triplet402	TRIAE_CS42_6AL_TGACv1_472111_AA1517860	TRIAE_CS42_6BL_TGACv1_501996_AA1622120	TRIAE_CS42_6DL_TGACv1_526610_AA1688140
Triplet403	TRIAE_CS42_1AL_TGACv1_003433_AA0049730	TRIAE_CS42_1BL_TGACv1_030430_AA0090500	TRIAE_CS42_1DL_TGACv1_062854_AA0220990
Triplet404	TRIAE_CS42_5AL_TGACv1_377864_AA1249890	TRIAE_CS42_5BL_TGACv1_408177_AA1361990	TRIAE_CS42_5DL_TGACv1_433408_AA1412290
Triplet405	TRIAE_CS42_2AL_TGACv1_095373_AA0310170	TRIAE_CS42_2BL_TGACv1_130204_AA0406270	TRIAE_CS42_2DL_TGACv1_158808_AA0526510
Triplet406	TRIAE_CS42_3AS_TGACv1_211081_AA0684730	TRIAE_CS42_3B_TGACv1_224881_AA0802720	TRIAE_CS42_3DS_TGACv1_271711_AA0906280
Triplet407	TRIAE_CS42_2AL_TGACv1_093570_AA0282740	TRIAE_CS42_2BL_TGACv1_130363_AA0409480	TRIAE_CS42_2DL_TGACv1_159940_AA0544690
Triplet408	TRIAE_CS42_5AL_TGACv1_374363_AA1198110	TRIAE_CS42_5BL_TGACv1_404508_AA1302500	TRIAE_CS42_5DL_TGACv1_437573_AA1466710
Triplet409	TRIAE_CS42_2AL_TGACv1_093481_AA0280880	TRIAE_CS42_2BL_TGACv1_131827_AA0432640	TRIAE_CS42_2DL_TGACv1_162512_AA0562990
Triplet410	TRIAE_CS42_2AL_TGACv1_097172_AA0323290	TRIAE_CS42_2BL_TGACv1_132771_AA0439720	TRIAE_CS42_2DL_TGACv1_160307_AA0549160
Triplet411	TRIAE_CS42_1AL_TGACv1_000964_AA0022790	TRIAE_CS42_1BL_TGACv1_030256_AA0084120	TRIAE_CS42_1DL_TGACv1_061309_AA0192140
Triplet412	TRIAE_CS42_5AL_TGACv1_374835_AA1209850	TRIAE_CS42_5BL_TGACv1_404131_AA1285740	TRIAE_CS42_5DL_TGACv1_433673_AA1419180
Triplet413	TRIAE_CS42_1AS_TGACv1_019551_AA0068080	TRIAE_CS42_1BS_TGACv1_049967_AA0164910	TRIAE_CS42_1DS_TGACv1_080446_AA0248170
Triplet414	TRIAE_CS42_6AL_TGACv1_471546_AA1510620	TRIAE_CS42_6BL_TGACv1_499969_AA1596200	TRIAE_CS42_6DL_TGACv1_527752_AA1708210
Triplet415	TRIAE_CS42_2AL_TGACv1_094602_AA0300300	TRIAE_CS42_2BL_TGACv1_129379_AA0380970	TRIAE_CS42_2DL_TGACv1_157931_AA0502380
Triplet416	TRIAE_CS42_3AS_TGACv1_211264_AA0687620	TRIAE_CS42_3B_TGACv1_221687_AA0747450	TRIAE_CS42_3DS_TGACv1_272677_AA0923750
Triplet417	TRIAE_CS42_1AL_TGACv1_002610_AA0043600	TRIAE_CS42_1BL_TGACv1_030373_AA0088390	TRIAE_CS42_1DL_TGACv1_061590_AA0199340
Triplet418	TRIAE_CS42_3AL_TGACv1_194886_AA0641400	TRIAE_CS42_3B_TGACv1_223027_AA0775380	TRIAE_CS42_3DL_TGACv1_250465_AA0868690
Triplet419	TRIAE_CS42_7AS_TGACv1_570932_AA1842570	TRIAE_CS42_7BS_TGACv1_591944_AA1926280	TRIAE_CS42_7DS_TGACv1_624388_AA2060930
Triplet420	TRIAE_CS42_4AS_TGACv1_306997_AA1016010	TRIAE_CS42_4BL_TGACv1_320275_AA1033440	TRIAE_CS42_4DL_TGACv1_342579_AA1117100
Triplet421	TRIAE_CS42_7AL_TGACv1_559164_AA1798420	TRIAE_CS42_7BL_TGACv1_578130_AA1889820	TRIAE_CS42_7DL_TGACv1_602538_AA1959790
Triplet422	TRIAE_CS42_7AL_TGACv1_557877_AA1787290	TRIAE_CS42_7BL_TGACv1_577532_AA1877930	TRIAE_CS42_7DL_TGACv1_604596_AA1999800
Triplet423	TRIAE_CS42_3AL_TGACv1_194787_AA0639520	TRIAE_CS42_3B_TGACv1_221162_AA0732350	TRIAE_CS42_3DL_TGACv1_249309_AA0844890
Triplet424	TRIAE_CS42_3AL_TGACv1_195044_AA0643980	TRIAE_CS42_3B_TGACv1_224900_AA0802960	TRIAE_CS42_3DL_TGACv1_249219_AA0841860
Triplet425	TRIAE_CS42_1AL_TGACv1_003078_AA0047540	TRIAE_CS42_1BL_TGACv1_030372_AA0088320	TRIAE_CS42_1DL_TGACv1_062651_AA0217770
Triplet426	TRIAE_CS42_4AS_TGACv1_306901_AA1014810	TRIAE_CS42_4BL_TGACv1_320722_AA1047040	TRIAE_CS42_4DL_TGACv1_342555_AA1116420
Triplet427	TRIAE_CS42_3AL_TGACv1_193623_AA0615440	TRIAE_CS42_3B_TGACv1_228003_AA0825490	TRIAE_CS42_3DL_TGACv1_249217_AA0841740
Triplet428	TRIAE_CS42_6AS_TGACv1_486638_AA1563470	TRIAE_CS42_6BS_TGACv1_513192_AA1633840	TRIAE_CS42_6DS_TGACv1_544877_AA1749600
Triplet429	TRIAE_CS42_5AL_TGACv1_375581_AA1223950	TRIAE_CS42_5BL_TGACv1_404399_AA1298500	TRIAE_CS42_5DL_TGACv1_433122_AA1402790
Triplet430	TRIAE_CS42_5AS_TGACv1_392550_AA1260630	TRIAE_CS42_5BS_TGACv1_423639_AA1381150	TRIAE_CS42_5DS_TGACv1_457418_AA1486310
Triplet431	TRIAE_CS42_6AS_TGACv1_486109_AA1556820	TRIAE_CS42_6BS_TGACv1_513308_AA1637900	TRIAE_CS42_6DS_TGACv1_543518_AA1741070
Triplet432	TRIAE_CS42_4AS_TGACv1_307728_AA1023060	TRIAE_CS42_4BL_TGACv1_320919_AA1051690	TRIAE_CS42_4DL_TGACv1_343321_AA1133210
Triplet433	TRIAE_CS42_7AL_TGACv1_558870_AA1796600	TRIAE_CS42_7BL_TGACv1_576749_AA1853660	TRIAE_CS42_7DL_TGACv1_604047_AA1993100
Triplet434	TRIAE_CS42_6AL_TGACv1_473270_AA1529850	TRIAE_CS42_6BL_TGACv1_500976_AA1612180	TRIAE_CS42_6DL_TGACv1_526968_AA1696310
Triplet435	TRIAE_CS42_6AL_TGACv1_471339_AA1507390	TRIAE_CS42_6BL_TGACv1_500762_AA1609390	TRIAE_CS42_6DL_TGACv1_528036_AA1710870
Triplet436	TRIAE_CS42_4AS_TGACv1_307822_AA1023700	TRIAE_CS42_4BL_TGACv1_321444_AA1060530	TRIAE_CS42_4DL_TGACv1_344531_AA1147760
Triplet437	TRIAE_CS42_4AS_TGACv1_306485_AA1008950	TRIAE_CS42_4BL_TGACv1_320346_AA1036230	TRIAE_CS42_4DL_TGACv1_342496_AA1115200
Triplet438	TRIAE_CS42_5AL_TGACv1_378605_AA1253990	TRIAE_CS42_5BL_TGACv1_404947_AA1315910	TRIAE_CS42_5DL_TGACv1_434221_AA1432010
Triplet439	TRIAE_CS42_7AL_TGACv1_556888_AA1772870	TRIAE_CS42_7BL_TGACv1_577484_AA1876520	TRIAE_CS42_7DL_TGACv1_603779_AA1989110
Triplet440	TRIAE_CS42_3AL_TGACv1_193703_AA0618080	TRIAE_CS42_3B_TGACv1_223634_AA0784890	TRIAE_CS42_3DL_TGACv1_251005_AA0876130
Triplet441	TRIAE_CS42_1AL_TGACv1_000066_AA0002030	TRIAE_CS42_1BL_TGACv1_030606_AA0095570	TRIAE_CS42_1DL_TGACv1_062326_AA0212660
Triplet442	TRIAE_CS42_3AL_TGACv1_196244_AA0658720	TRIAE_CS42_3B_TGACv1_224639_AA0799250	TRIAE_CS42_3DL_TGACv1_251752_AA0884540
Triplet443	TRIAE_CS42_5AL_TGACv1_374272_AA1195750	TRIAE_CS42_5BL_TGACv1_404294_AA1294270	TRIAE_CS42_5DL_TGACv1_433376_AA1411430
Triplet444	TRIAE_CS42_7AS_TGACv1_569538_AA1818510	TRIAE_CS42_7BS_TGACv1_593608_AA1953030	TRIAE_CS42_7DS_TGACv1_622871_AA2046580
Triplet445	TRIAE_CS42_3AL_TGACv1_193963_AA0623560	TRIAE_CS42_3B_TGACv1_225751_AA0811680	TRIAE_CS42_3DL_TGACv1_251616_AA0883100
Triplet446	TRIAE_CS42_6AS_TGACv1_485264_AA1542030	TRIAE_CS42_6BS_TGACv1_513194_AA1633910	TRIAE_CS42_6DS_TGACv1_543133_AA1735920
Triplet447	TRIAE_CS42_3AL_TGACv1_195407_AA0649240	TRIAE_CS42_3B_TGACv1_221153_AA0731930	TRIAE_CS42_3DL_TGACv1_250046_AA0861180
Triplet448	TRIAE_CS42_7AS_TGACv1_571071_AA1844120	TRIAE_CS42_7BS_TGACv1_591789_AA1921160	TRIAE_CS42_7DS_TGACv1_621800_AA2026480
Triplet449	TRIAE_CS42_1AL_TGACv1_002432_AA0041890	TRIAE_CS42_1BL_TGACv1_031713_AA0119480	TRIAE_CS42_1DL_TGACv1_062801_AA0220150
Triplet450	TRIAE_CS42_3AL_TGACv1_193642_AA0616060	TRIAE_CS42_3B_TGACv1_222975_AA0774460	TRIAE_CS42_3DL_TGACv1_251126_AA0877790
Triplet451	TRIAE_CS42_1AS_TGACv1_020313_AA0076500	TRIAE_CS42_1BS_TGACv1_050694_AA0174490	TRIAE_CS42_1DS_TGACv1_080560_AA0250120
Triplet452	TRIAE_CS42_4AS_TGACv1_306671_AA1011880	TRIAE_CS42_4BL_TGACv1_321077_AA1054870	TRIAE_CS42_4DL_TGACv1_343130_AA1130300
Triplet453	TRIAE_CS42_1AL_TGACv1_000908_AA0021600	TRIAE_CS42_1BL_TGACv1_032672_AA0132670	TRIAE_CS42_1DL_TGACv1_063111_AA0224010
Triplet454	TRIAE_CS42_7AL_TGACv1_558259_AA1791710	TRIAE_CS42_7BL_TGACv1_576847_AA1857260	TRIAE_CS42_7DL_TGACv1_603676_AA1987080
Triplet455	TRIAE_CS42_4AS_TGACv1_307131_AA1017430	TRIAE_CS42_4BL_TGACv1_321965_AA1067260	TRIAE_CS42_4DL_TGACv1_344457_AA1147340
Triplet456	TRIAE_CS42_7AS_TGACv1_569255_AA1811600	TRIAE_CS42_7BS_TGACv1_591943_AA1926240	TRIAE_CS42_7DS_TGACv1_621804_AA2026580
Triplet457	TRIAE_CS42_4AS_TGACv1_309150_AA1030480	TRIAE_CS42_4BL_TGACv1_321721_AA1064560	TRIAE_CS42_4DL_TGACv1_342775_AA1121700
Triplet458	TRIAE_CS42_5AL_TGACv1_374305_AA1196420	TRIAE_CS42_5BL_TGACv1_405693_AA1333240	TRIAE_CS42_5DL_TGACv1_434677_AA1439880
Triplet459	TRIAE_CS42_6AL_TGACv1_471165_AA1503960	TRIAE_CS42_6BL_TGACv1_499402_AA1581460	TRIAE_CS42_6DL_TGACv1_527159_AA1699570
Triplet460	TRIAE_CS42_2AS_TGACv1_113445_AA0356120	TRIAE_CS42_2BS_TGACv1_146001_AA0452610	TRIAE_CS42_2DS_TGACv1_178239_AA0593290
Triplet461	TRIAE_CS42_2AL_TGACv1_095572_AA0312210	TRIAE_CS42_2BL_TGACv1_132182_AA0435860	TRIAE_CS42_2DL_TGACv1_160535_AA0551500
Triplet462	TRIAE_CS42_4AS_TGACv1_306257_AA1005190	TRIAE_CS42_4BL_TGACv1_321438_AA1060420	TRIAE_CS42_4DL_TGACv1_342413_AA1113080
Triplet463	TRIAE_CS42_6AS_TGACv1_485247_AA1541580	TRIAE_CS42_6BS_TGACv1_513228_AA1635250	TRIAE_CS42_6DS_TGACv1_543930_AA1745400
Triplet464	TRIAE_CS42_3AL_TGACv1_195296_AA0647490	TRIAE_CS42_3B_TGACv1_225875_AA0812570	TRIAE_CS42_3DL_TGACv1_249356_AA0846430
Triplet465	TRIAE_CS42_4AS_TGACv1_306509_AA1009410	TRIAE_CS42_4BL_TGACv1_321302_AA1058640	TRIAE_CS42_4DL_TGACv1_343299_AA1132890
Triplet466	TRIAE_CS42_4AS_TGACv1_306550_AA1010010	TRIAE_CS42_4BL_TGACv1_321194_AA1057030	TRIAE_CS42_4DL_TGACv1_342870_AA1124330
Triplet467	TRIAE_CS42_2AS_TGACv1_112330_AA0335540	TRIAE_CS42_2BS_TGACv1_145847_AA0447040	TRIAE_CS42_2DS_TGACv1_182887_AA0612150
Triplet468	TRIAE_CS42_6AL_TGACv1_472580_AA1523800	TRIAE_CS42_6BL_TGACv1_501758_AA1620580	TRIAE_CS42_6DL_TGACv1_527074_AA1698090
Triplet469	TRIAE_CS42_7AL_TGACv1_556140_AA1756770	TRIAE_CS42_7BL_TGACv1_580892_AA1915850	TRIAE_CS42_7DL_TGACv1_604318_AA1996770
Triplet470	TRIAE_CS42_2AL_TGACv1_095113_AA0307010	TRIAE_CS42_2BL_TGACv1_129619_AA0390730	TRIAE_CS42_2DL_TGACv1_158979_AA0529840
Triplet471	TRIAE_CS42_7AL_TGACv1_557881_AA1787300	TRIAE_CS42_7BL_TGACv1_576783_AA1854880	TRIAE_CS42_7DL_TGACv1_603658_AA1986850
Triplet472	TRIAE_CS42_3AL_TGACv1_193642_AA0616050	TRIAE_CS42_3B_TGACv1_222975_AA0774450	TRIAE_CS42_3DL_TGACv1_251126_AA0877780
Triplet473	TRIAE_CS42_5AL_TGACv1_375307_AA1219540	TRIAE_CS42_5BL_TGACv1_405746_AA1334390	TRIAE_CS42_5DL_TGACv1_434029_AA1427550
Triplet474	TRIAE_CS42_3AL_TGACv1_195798_AA0654170	TRIAE_CS42_3B_TGACv1_220809_AA0719800	TRIAE_CS42_3DL_TGACv1_249300_AA0844610
Triplet475	TRIAE_CS42_1AL_TGACv1_002631_AA0043980	TRIAE_CS42_1BL_TGACv1_031464_AA0114610	TRIAE_CS42_1DL_TGACv1_064031_AA0232210
Triplet476	TRIAE_CS42_1AL_TGACv1_003638_AA0050840	TRIAE_CS42_1BL_TGACv1_030630_AA0096340	TRIAE_CS42_1DL_TGACv1_062189_AA0210330
Triplet477	TRIAE_CS42_5AL_TGACv1_374076_AA1189610	TRIAE_CS42_5BL_TGACv1_405366_AA1325870	TRIAE_CS42_5DL_TGACv1_433478_AA1414200
Triplet478	TRIAE_CS42_5AS_TGACv1_393119_AA1268700	TRIAE_CS42_5BS_TGACv1_423820_AA1383720	TRIAE_CS42_5DS_TGACv1_456668_AA1475910
Triplet479	TRIAE_CS42_3AS_TGACv1_213209_AA0706010	TRIAE_CS42_3B_TGACv1_221012_AA0726980	TRIAE_CS42_3DS_TGACv1_273772_AA0933390
Triplet480	TRIAE_CS42_3AL_TGACv1_197588_AA0666790	TRIAE_CS42_3B_TGACv1_229373_AA0828560	TRIAE_CS42_3DL_TGACv1_250820_AA0873680
Triplet481	TRIAE_CS42_1AS_TGACv1_019138_AA0061490	TRIAE_CS42_1BS_TGACv1_050947_AA0176840	TRIAE_CS42_1DS_TGACv1_080431_AA0247800
Triplet482	TRIAE_CS42_6AL_TGACv1_473346_AA1530360	TRIAE_CS42_6BL_TGACv1_500359_AA1603490	TRIAE_CS42_6DL_TGACv1_527652_AA1706890
Triplet483	TRIAE_CS42_7AL_TGACv1_556740_AA1770040	TRIAE_CS42_7BL_TGACv1_577995_AA1887510	TRIAE_CS42_7DL_TGACv1_604004_AA1992280
Triplet484	TRIAE_CS42_3AS_TGACv1_210494_AA0673570	TRIAE_CS42_3B_TGACv1_224247_AA0794240	TRIAE_CS42_3DS_TGACv1_273654_AA0932740
Triplet485	TRIAE_CS42_2AL_TGACv1_096418_AA0319060	TRIAE_CS42_2BL_TGACv1_130101_AA0403760	TRIAE_CS42_2DL_TGACv1_158886_AA0527840
Triplet486	TRIAE_CS42_1AL_TGACv1_001541_AA0031970	TRIAE_CS42_1BL_TGACv1_033737_AA0141740	TRIAE_CS42_1DL_TGACv1_061682_AA0201650
Triplet487	TRIAE_CS42_2AL_TGACv1_097326_AA0323810	TRIAE_CS42_2BL_TGACv1_130387_AA0410160	TRIAE_CS42_2DL_TGACv1_158399_AA0517610
Triplet488	TRIAE_CS42_2AS_TGACv1_112101_AA0330350	TRIAE_CS42_2BS_TGACv1_146096_AA0455160	TRIAE_CS42_2DS_TGACv1_177982_AA0588580
Triplet489	TRIAE_CS42_5AL_TGACv1_374737_AA1207890	TRIAE_CS42_5BL_TGACv1_404813_AA1311490	TRIAE_CS42_5DL_TGACv1_434337_AA1434180
Triplet490	TRIAE_CS42_1AS_TGACv1_020835_AA0080110	TRIAE_CS42_1BS_TGACv1_049417_AA0152930	TRIAE_CS42_1DS_TGACv1_080437_AA0247930
Triplet491	TRIAE_CS42_2AL_TGACv1_093633_AA0284060	TRIAE_CS42_2BL_TGACv1_131305_AA0425720	TRIAE_CS42_2DL_TGACv1_158815_AA0526570
Triplet492	TRIAE_CS42_5AS_TGACv1_393247_AA1270320	TRIAE_CS42_5BS_TGACv1_424185_AA1387440	TRIAE_CS42_5DS_TGACv1_457138_AA1482920
Triplet493	TRIAE_CS42_1AL_TGACv1_000199_AA0005900	TRIAE_CS42_1BL_TGACv1_030284_AA0085310	TRIAE_CS42_1DL_TGACv1_064130_AA0232750
Triplet494	TRIAE_CS42_5AL_TGACv1_375300_AA1219470	TRIAE_CS42_5BL_TGACv1_404743_AA1309820	TRIAE_CS42_5DL_TGACv1_435277_AA1448280
Triplet495	TRIAE_CS42_7AS_TGACv1_570426_AA1835560	TRIAE_CS42_7BS_TGACv1_592076_AA1930000	TRIAE_CS42_7DS_TGACv1_621720_AA2024270
Triplet496	TRIAE_CS42_4AS_TGACv1_307283_AA1019110	TRIAE_CS42_4BL_TGACv1_320850_AA1050250	TRIAE_CS42_4DL_TGACv1_345303_AA1152650
Triplet497	TRIAE_CS42_2AL_TGACv1_093357_AA0278350	TRIAE_CS42_2BL_TGACv1_130251_AA0407250	TRIAE_CS42_2DL_TGACv1_159478_AA0538940
Triplet498	TRIAE_CS42_3AL_TGACv1_194891_AA0641490	TRIAE_CS42_3B_TGACv1_227972_AA0825330	TRIAE_CS42_3DL_TGACv1_251106_AA0877510
Triplet499	TRIAE_CS42_2AS_TGACv1_113589_AA0358260	TRIAE_CS42_2BS_TGACv1_148182_AA0491170	TRIAE_CS42_2DS_TGACv1_177805_AA0584930
Triplet500	TRIAE_CS42_7AS_TGACv1_570864_AA1841800	TRIAE_CS42_7BS_TGACv1_592363_AA1936550	TRIAE_CS42_7DS_TGACv1_622833_AA2045970
Triplet501	TRIAE_CS42_4AL_TGACv1_289060_AA0964280	TRIAE_CS42_4BS_TGACv1_328833_AA1094200	TRIAE_CS42_4DS_TGACv1_361176_AA1162760
Triplet502	TRIAE_CS42_6AL_TGACv1_470984_AA1500180	TRIAE_CS42_6BL_TGACv1_501197_AA1614840	TRIAE_CS42_6DL_TGACv1_528201_AA1712410
Triplet503	TRIAE_CS42_7AL_TGACv1_555982_AA1751710	TRIAE_CS42_7BL_TGACv1_577083_AA1865560	TRIAE_CS42_7DL_TGACv1_603269_AA1979700
Triplet504	TRIAE_CS42_5AL_TGACv1_375043_AA1214660	TRIAE_CS42_5BL_TGACv1_404654_AA1307490	TRIAE_CS42_5DL_TGACv1_434155_AA1430620
Triplet505	TRIAE_CS42_1AL_TGACv1_000734_AA0018070	TRIAE_CS42_1BL_TGACv1_031416_AA0113580	TRIAE_CS42_1DL_TGACv1_063094_AA0223800
Triplet506	TRIAE_CS42_3AL_TGACv1_193715_AA0618300	TRIAE_CS42_3B_TGACv1_225255_AA0806480	TRIAE_CS42_3DL_TGACv1_251281_AA0879620
Triplet507	TRIAE_CS42_5AS_TGACv1_394326_AA1279590	TRIAE_CS42_5BS_TGACv1_423181_AA1369420	TRIAE_CS42_5DS_TGACv1_456657_AA1475660
Triplet508	TRIAE_CS42_5AL_TGACv1_375418_AA1221290	TRIAE_CS42_5BL_TGACv1_405042_AA1318500	TRIAE_CS42_5DL_TGACv1_436163_AA1458830
Triplet509	TRIAE_CS42_7AL_TGACv1_557637_AA1784360	TRIAE_CS42_7BL_TGACv1_577223_AA1869560	TRIAE_CS42_7DL_TGACv1_605317_AA2006030
Triplet510	TRIAE_CS42_6AL_TGACv1_472648_AA1524410	TRIAE_CS42_6BL_TGACv1_500808_AA1610070	TRIAE_CS42_6DL_TGACv1_528141_AA1711940
Triplet511	TRIAE_CS42_2AS_TGACv1_114162_AA0364510	TRIAE_CS42_2BS_TGACv1_146188_AA0457810	TRIAE_CS42_2DS_TGACv1_179293_AA0605920
Triplet512	TRIAE_CS42_3AS_TGACv1_211212_AA0686760	TRIAE_CS42_3B_TGACv1_226411_AA0816760	TRIAE_CS42_3DS_TGACv1_272749_AA0924780
Triplet513	TRIAE_CS42_2AL_TGACv1_093278_AA0276510	TRIAE_CS42_2BL_TGACv1_130597_AA0414520	TRIAE_CS42_2DL_TGACv1_159322_AA0536570
Triplet514	TRIAE_CS42_6AL_TGACv1_472577_AA1523780	TRIAE_CS42_6BL_TGACv1_499482_AA1583900	TRIAE_CS42_6DL_TGACv1_526323_AA1679500
Triplet515	TRIAE_CS42_7AL_TGACv1_556539_AA1764960	TRIAE_CS42_7BL_TGACv1_577440_AA1875440	TRIAE_CS42_7DL_TGACv1_604186_AA1994940
Triplet516	TRIAE_CS42_7AS_TGACv1_571160_AA1845280	TRIAE_CS42_7BS_TGACv1_594620_AA1958010	TRIAE_CS42_7DS_TGACv1_621811_AA2026760
Triplet517	TRIAE_CS42_5AL_TGACv1_374493_AA1201540	TRIAE_CS42_5BL_TGACv1_404267_AA1292990	TRIAE_CS42_5DL_TGACv1_433502_AA1414930
Triplet518	TRIAE_CS42_2AL_TGACv1_093812_AA0287320	TRIAE_CS42_2BL_TGACv1_131730_AA0431310	TRIAE_CS42_2DL_TGACv1_159055_AA0531560
Triplet519	TRIAE_CS42_7AS_TGACv1_570292_AA1833350	TRIAE_CS42_7BS_TGACv1_592097_AA1930510	TRIAE_CS42_7DS_TGACv1_621590_AA2020220
Triplet520	TRIAE_CS42_3AS_TGACv1_211977_AA0696240	TRIAE_CS42_3B_TGACv1_224830_AA0802110	TRIAE_CS42_3DS_TGACv1_272530_AA0921870
Triplet521	TRIAE_CS42_7AL_TGACv1_557085_AA1776300	TRIAE_CS42_7BL_TGACv1_577076_AA1865320	TRIAE_CS42_7DL_TGACv1_602576_AA1961410
Triplet522	TRIAE_CS42_7AS_TGACv1_572079_AA1851340	TRIAE_CS42_7BS_TGACv1_594274_AA1956970	TRIAE_CS42_7DS_TGACv1_621733_AA2024610
Triplet523	TRIAE_CS42_2AS_TGACv1_113418_AA0355810	TRIAE_CS42_2BS_TGACv1_146002_AA0452620	TRIAE_CS42_2DS_TGACv1_177473_AA0578080
Triplet524	TRIAE_CS42_1AS_TGACv1_019292_AA0064460	TRIAE_CS42_1BS_TGACv1_049818_AA0162100	TRIAE_CS42_1DS_TGACv1_081600_AA0261810
Triplet525	TRIAE_CS42_4AS_TGACv1_306678_AA1011990	TRIAE_CS42_4BL_TGACv1_322469_AA1071430	TRIAE_CS42_4DL_TGACv1_342602_AA1117720
Triplet526	TRIAE_CS42_4AS_TGACv1_307778_AA1023420	TRIAE_CS42_4BL_TGACv1_320783_AA1048740	TRIAE_CS42_4DL_TGACv1_342867_AA1124300
Triplet527	TRIAE_CS42_2AS_TGACv1_113894_AA0362070	TRIAE_CS42_2BS_TGACv1_146700_AA0471090	TRIAE_CS42_2DS_TGACv1_180140_AA0610290
Triplet528	TRIAE_CS42_7AS_TGACv1_570053_AA1829410	TRIAE_CS42_7BS_TGACv1_592248_AA1934310	TRIAE_CS42_7DS_TGACv1_623024_AA2048590
Triplet529	TRIAE_CS42_5AL_TGACv1_373996_AA1187160	TRIAE_CS42_5BL_TGACv1_404731_AA1309440	TRIAE_CS42_5DL_TGACv1_433007_AA1397770
Triplet530	TRIAE_CS42_3AL_TGACv1_194821_AA0640070	TRIAE_CS42_3B_TGACv1_223086_AA0776280	TRIAE_CS42_3DL_TGACv1_250913_AA0874950
Triplet531	TRIAE_CS42_2AL_TGACv1_095331_AA0309700	TRIAE_CS42_2BL_TGACv1_131494_AA0428470	TRIAE_CS42_2DL_TGACv1_159739_AA0542120
Triplet532	TRIAE_CS42_3AL_TGACv1_193665_AA0617070	TRIAE_CS42_3B_TGACv1_226177_AA0814550	TRIAE_CS42_3DL_TGACv1_250834_AA0873840
Triplet533	TRIAE_CS42_2AL_TGACv1_095635_AA0313180	TRIAE_CS42_2BL_TGACv1_131069_AA0422000	TRIAE_CS42_2DL_TGACv1_160859_AA0554710
Triplet534	TRIAE_CS42_2AL_TGACv1_093819_AA0287460	TRIAE_CS42_2BL_TGACv1_130402_AA0410500	TRIAE_CS42_2DL_TGACv1_160686_AA0553110
Triplet535	TRIAE_CS42_4AS_TGACv1_308345_AA1027400	TRIAE_CS42_4BL_TGACv1_323213_AA1073920	TRIAE_CS42_4DL_TGACv1_342664_AA1119390
Triplet536	TRIAE_CS42_5AL_TGACv1_377746_AA1249190	TRIAE_CS42_5BL_TGACv1_407027_AA1352640	TRIAE_CS42_5DL_TGACv1_434439_AA1436070
Triplet537	TRIAE_CS42_3AL_TGACv1_194368_AA0631880	TRIAE_CS42_3B_TGACv1_222955_AA0774020	TRIAE_CS42_3DL_TGACv1_251231_AA0879140
Triplet538	TRIAE_CS42_3AL_TGACv1_194839_AA0640480	TRIAE_CS42_3B_TGACv1_223333_AA0780430	TRIAE_CS42_3DL_TGACv1_249099_AA0837620
Triplet539	TRIAE_CS42_5AL_TGACv1_376117_AA1232280	TRIAE_CS42_5BL_TGACv1_407350_AA1356070	TRIAE_CS42_5DL_TGACv1_433974_AA1426510
Triplet540	TRIAE_CS42_5AL_TGACv1_374072_AA1189390	TRIAE_CS42_5BL_TGACv1_404733_AA1309510	TRIAE_CS42_5DL_TGACv1_433048_AA1399740
Triplet541	TRIAE_CS42_3AL_TGACv1_193907_AA0622310	TRIAE_CS42_3B_TGACv1_223815_AA0787860	TRIAE_CS42_3DL_TGACv1_252097_AA0887670
Triplet542	TRIAE_CS42_1AL_TGACv1_002583_AA0043340	TRIAE_CS42_1BL_TGACv1_030330_AA0086930	TRIAE_CS42_1DL_TGACv1_062114_AA0208980
Triplet543	TRIAE_CS42_1AL_TGACv1_000132_AA0004310	TRIAE_CS42_1BL_TGACv1_030654_AA0097010	TRIAE_CS42_1DL_TGACv1_061125_AA0186210
Triplet544	TRIAE_CS42_3AS_TGACv1_210796_AA0679220	TRIAE_CS42_3B_TGACv1_223735_AA0786430	TRIAE_CS42_3DS_TGACv1_271660_AA0905040
Triplet545	TRIAE_CS42_3AS_TGACv1_212710_AA0702730	TRIAE_CS42_3B_TGACv1_222398_AA0763890	TRIAE_CS42_3DS_TGACv1_272248_AA0917770
Triplet546	TRIAE_CS42_1AL_TGACv1_000592_AA0015410	TRIAE_CS42_1BL_TGACv1_033186_AA0137610	TRIAE_CS42_1DL_TGACv1_061101_AA0185220
Triplet547	TRIAE_CS42_7AL_TGACv1_558248_AA1791590	TRIAE_CS42_7BL_TGACv1_579620_AA1909010	TRIAE_CS42_7DL_TGACv1_605337_AA2006160
Triplet548	TRIAE_CS42_3AL_TGACv1_193715_AA0618310	TRIAE_CS42_3B_TGACv1_225255_AA0806470	TRIAE_CS42_3DL_TGACv1_251281_AA0879630
Triplet549	TRIAE_CS42_7AS_TGACv1_570939_AA1842760	TRIAE_CS42_7BS_TGACv1_592456_AA1938440	TRIAE_CS42_7DS_TGACv1_621443_AA2015670
Triplet550	TRIAE_CS42_4AL_TGACv1_289580_AA0973460	TRIAE_CS42_4BS_TGACv1_328339_AA1086460	TRIAE_CS42_4DS_TGACv1_361978_AA1175200
Triplet551	TRIAE_CS42_2AL_TGACv1_095607_AA0312820	TRIAE_CS42_2BL_TGACv1_130481_AA0412200	TRIAE_CS42_2DL_TGACv1_157894_AA0500740
Triplet552	TRIAE_CS42_6AS_TGACv1_488493_AA1575670	TRIAE_CS42_6BS_TGACv1_513972_AA1653170	TRIAE_CS42_6DS_TGACv1_542906_AA1732410
Triplet553	TRIAE_CS42_6AL_TGACv1_472070_AA1517390	TRIAE_CS42_6BL_TGACv1_500019_AA1597340	TRIAE_CS42_6DL_TGACv1_526739_AA1691130
Triplet554	TRIAE_CS42_6AL_TGACv1_471959_AA1516250	TRIAE_CS42_6BL_TGACv1_501730_AA1620290	TRIAE_CS42_6DL_TGACv1_528040_AA1710910
Triplet555	TRIAE_CS42_5AL_TGACv1_376227_AA1233980	TRIAE_CS42_5BL_TGACv1_404765_AA1310410	TRIAE_CS42_5DL_TGACv1_435062_AA1445520
Triplet556	TRIAE_CS42_7AL_TGACv1_557283_AA1779230	TRIAE_CS42_7BL_TGACv1_578216_AA1891270	TRIAE_CS42_7DL_TGACv1_603309_AA1980610
Triplet557	TRIAE_CS42_3AL_TGACv1_193616_AA0615190	TRIAE_CS42_3B_TGACv1_222054_AA0756000	TRIAE_CS42_3DL_TGACv1_249199_AA0840960
Triplet558	TRIAE_CS42_3AS_TGACv1_211273_AA0687850	TRIAE_CS42_3B_TGACv1_225121_AA0805250	TRIAE_CS42_3DS_TGACv1_271674_AA0905300
Triplet559	TRIAE_CS42_1AS_TGACv1_020330_AA0076690	TRIAE_CS42_1BS_TGACv1_052012_AA0181210	TRIAE_CS42_1DS_TGACv1_081068_AA0257390
Triplet560	TRIAE_CS42_5AL_TGACv1_374286_AA1196150	TRIAE_CS42_5BL_TGACv1_404398_AA1298480	TRIAE_CS42_5DL_TGACv1_433765_AA1421590
Triplet561	TRIAE_CS42_4AS_TGACv1_306355_AA1006900	TRIAE_CS42_4BL_TGACv1_321346_AA1059340	TRIAE_CS42_4DL_TGACv1_342825_AA1123110
Triplet562	TRIAE_CS42_7AL_TGACv1_556623_AA1767400	TRIAE_CS42_7BL_TGACv1_579196_AA1905160	TRIAE_CS42_7DL_TGACv1_605048_AA2004130
Triplet563	TRIAE_CS42_7AL_TGACv1_557364_AA1780410	TRIAE_CS42_7BL_TGACv1_576780_AA1854780	TRIAE_CS42_7DL_TGACv1_603581_AA1985930
Triplet564	TRIAE_CS42_1AL_TGACv1_001599_AA0032750	TRIAE_CS42_1BL_TGACv1_030243_AA0083400	TRIAE_CS42_1DL_TGACv1_061368_AA0193240
Triplet565	TRIAE_CS42_5AL_TGACv1_375465_AA1222180	TRIAE_CS42_5BL_TGACv1_405713_AA1333720	TRIAE_CS42_5DL_TGACv1_434994_AA1444590
Triplet566	TRIAE_CS42_3AL_TGACv1_196423_AA0660290	TRIAE_CS42_3B_TGACv1_228996_AA0828060	TRIAE_CS42_3DL_TGACv1_249369_AA0846890
Triplet567	TRIAE_CS42_2AS_TGACv1_114731_AA0369190	TRIAE_CS42_2BS_TGACv1_148862_AA0495420	TRIAE_CS42_2DS_TGACv1_177768_AA0584270
Triplet568	TRIAE_CS42_5AL_TGACv1_375453_AA1221890	TRIAE_CS42_5BL_TGACv1_404883_AA1314120	TRIAE_CS42_5DL_TGACv1_433480_AA1414300
Triplet569	TRIAE_CS42_5AL_TGACv1_374471_AA1201040	TRIAE_CS42_5BL_TGACv1_406273_AA1343480	TRIAE_CS42_5DL_TGACv1_434233_AA1432160
Triplet570	TRIAE_CS42_2AS_TGACv1_113970_AA0362900	TRIAE_CS42_2BS_TGACv1_146385_AA0464050	TRIAE_CS42_2DS_TGACv1_179418_AA0606970
Triplet571	TRIAE_CS42_3AL_TGACv1_194880_AA0641300	TRIAE_CS42_3B_TGACv1_227843_AA0824880	TRIAE_CS42_3DL_TGACv1_249494_AA0850050
Triplet572	TRIAE_CS42_4AL_TGACv1_290001_AA0980160	TRIAE_CS42_4BS_TGACv1_328657_AA1091750	TRIAE_CS42_4DS_TGACv1_362506_AA1180170
Triplet573	TRIAE_CS42_3AS_TGACv1_210954_AA0682090	TRIAE_CS42_3B_TGACv1_221170_AA0732760	TRIAE_CS42_3DS_TGACv1_272447_AA0920760
Triplet574	TRIAE_CS42_2AL_TGACv1_095848_AA0315130	TRIAE_CS42_2BL_TGACv1_129911_AA0399280	TRIAE_CS42_2DL_TGACv1_158952_AA0529410
Triplet575	TRIAE_CS42_1AL_TGACv1_000112_AA0003690	TRIAE_CS42_1BL_TGACv1_030747_AA0099730	TRIAE_CS42_1DL_TGACv1_063911_AA0231670
Triplet576	TRIAE_CS42_5AL_TGACv1_375448_AA1221810	TRIAE_CS42_5BL_TGACv1_404662_AA1307640	TRIAE_CS42_5DL_TGACv1_435132_AA1446530
Triplet577	TRIAE_CS42_6AL_TGACv1_473928_AA1533490	TRIAE_CS42_6BL_TGACv1_499815_AA1592300	TRIAE_CS42_6DL_TGACv1_526484_AA1684930
Triplet578	TRIAE_CS42_7AS_TGACv1_570892_AA1842100	TRIAE_CS42_7BS_TGACv1_592116_AA1931010	TRIAE_CS42_7DS_TGACv1_621682_AA2023080
Triplet579	TRIAE_CS42_5AL_TGACv1_379274_AA1256020	TRIAE_CS42_5BL_TGACv1_404911_AA1314600	TRIAE_CS42_5DL_TGACv1_433118_AA1402660
Triplet580	TRIAE_CS42_5AL_TGACv1_375889_AA1228510	TRIAE_CS42_5BL_TGACv1_404848_AA1312760	TRIAE_CS42_5DL_TGACv1_436591_AA1462140
Triplet581	TRIAE_CS42_1AL_TGACv1_001845_AA0035770	TRIAE_CS42_1BL_TGACv1_031235_AA0110070	TRIAE_CS42_1DL_TGACv1_061339_AA0192600
Triplet582	TRIAE_CS42_7AS_TGACv1_570222_AA1832480	TRIAE_CS42_7BS_TGACv1_592141_AA1931590	TRIAE_CS42_7DS_TGACv1_622547_AA2041500
Triplet583	TRIAE_CS42_7AL_TGACv1_556283_AA1759880	TRIAE_CS42_7BL_TGACv1_578973_AA1902560	TRIAE_CS42_7DL_TGACv1_605009_AA2003770
Triplet584	TRIAE_CS42_1AS_TGACv1_019686_AA0069930	TRIAE_CS42_1BS_TGACv1_049417_AA0152890	TRIAE_CS42_1DS_TGACv1_080437_AA0247900
Triplet585	TRIAE_CS42_7AS_TGACv1_571934_AA1850840	TRIAE_CS42_7BS_TGACv1_592415_AA1937710	TRIAE_CS42_7DS_TGACv1_623429_AA2053040
Triplet586	TRIAE_CS42_7AS_TGACv1_569007_AA1804510	TRIAE_CS42_7BS_TGACv1_592171_AA1932410	TRIAE_CS42_7DS_TGACv1_623300_AA2051750
Triplet587	TRIAE_CS42_3AS_TGACv1_213033_AA0704930	TRIAE_CS42_3B_TGACv1_223083_AA0776250	TRIAE_CS42_3DS_TGACv1_272567_AA0922430
Triplet588	TRIAE_CS42_2AL_TGACv1_096158_AA0317510	TRIAE_CS42_2BL_TGACv1_129799_AA0396430	TRIAE_CS42_2DL_TGACv1_161475_AA0558760
Triplet589	TRIAE_CS42_5AS_TGACv1_393698_AA1275340	TRIAE_CS42_5BS_TGACv1_423788_AA1383290	TRIAE_CS42_5DS_TGACv1_458244_AA1492910
Triplet590	TRIAE_CS42_1AL_TGACv1_000966_AA0022850	TRIAE_CS42_1BL_TGACv1_032723_AA0133360	TRIAE_CS42_1DL_TGACv1_062387_AA0213610
Triplet591	TRIAE_CS42_5AL_TGACv1_373980_AA1186360	TRIAE_CS42_5BL_TGACv1_405171_AA1321540	TRIAE_CS42_5DL_TGACv1_434546_AA1437870
Triplet592	TRIAE_CS42_7AL_TGACv1_556063_AA1754240	TRIAE_CS42_7BL_TGACv1_577584_AA1879030	TRIAE_CS42_7DL_TGACv1_604024_AA1992570
Triplet593	TRIAE_CS42_4AL_TGACv1_289257_AA0968040	TRIAE_CS42_4BS_TGACv1_327847_AA1076010	TRIAE_CS42_4DS_TGACv1_361321_AA1165700
Triplet594	TRIAE_CS42_1AL_TGACv1_000072_AA0002380	TRIAE_CS42_1BL_TGACv1_030573_AA0094570	TRIAE_CS42_1DL_TGACv1_062627_AA0217460
Triplet595	TRIAE_CS42_3AL_TGACv1_195131_AA0645120	TRIAE_CS42_3B_TGACv1_222389_AA0763690	TRIAE_CS42_3DL_TGACv1_251021_AA0876230
Triplet596	TRIAE_CS42_2AL_TGACv1_094832_AA0303820	TRIAE_CS42_2BL_TGACv1_129596_AA0389910	TRIAE_CS42_2DL_TGACv1_158208_AA0512410
Triplet597	TRIAE_CS42_2AL_TGACv1_094111_AA0292720	TRIAE_CS42_2BL_TGACv1_130386_AA0410120	TRIAE_CS42_2DL_TGACv1_159317_AA0536470
Triplet598	TRIAE_CS42_4AL_TGACv1_288224_AA0941400	TRIAE_CS42_4BS_TGACv1_329208_AA1098930	TRIAE_CS42_4DS_TGACv1_361438_AA1168050
Triplet599	TRIAE_CS42_5AL_TGACv1_374212_AA1193810	TRIAE_CS42_5BL_TGACv1_405875_AA1336850	TRIAE_CS42_5DL_TGACv1_434211_AA1431690
Triplet600	TRIAE_CS42_7AL_TGACv1_558155_AA1790670	TRIAE_CS42_7BL_TGACv1_578023_AA1888240	TRIAE_CS42_7DL_TGACv1_604062_AA1993220
Triplet601	TRIAE_CS42_3AL_TGACv1_194325_AA0631060	TRIAE_CS42_3B_TGACv1_222006_AA0755060	TRIAE_CS42_3DL_TGACv1_250657_AA0871700
Triplet602	TRIAE_CS42_2AL_TGACv1_094027_AA0291260	TRIAE_CS42_2BL_TGACv1_132709_AA0439220	TRIAE_CS42_2DL_TGACv1_159313_AA0536360
Triplet603	TRIAE_CS42_1AL_TGACv1_001355_AA0029220	TRIAE_CS42_1BL_TGACv1_030749_AA0099780	TRIAE_CS42_1DL_TGACv1_062322_AA0212540
Triplet604	TRIAE_CS42_6AL_TGACv1_470992_AA1500350	TRIAE_CS42_6BL_TGACv1_500224_AA1601610	TRIAE_CS42_6DL_TGACv1_527641_AA1706710
Triplet605	TRIAE_CS42_3AS_TGACv1_211460_AA0690380	TRIAE_CS42_3B_TGACv1_223089_AA0776310	TRIAE_CS42_3DS_TGACv1_274299_AA0935330
Triplet606	TRIAE_CS42_6AL_TGACv1_474658_AA1535700	TRIAE_CS42_6BL_TGACv1_499775_AA1591430	TRIAE_CS42_6DL_TGACv1_527009_AA1697150
Triplet607	TRIAE_CS42_4AS_TGACv1_306798_AA1013560	TRIAE_CS42_4BS_TGACv1_327877_AA1077490	TRIAE_CS42_4DL_TGACv1_343197_AA1131340
Triplet608	TRIAE_CS42_3AS_TGACv1_212055_AA0697200	TRIAE_CS42_3B_TGACv1_221583_AA0744920	TRIAE_CS42_3DS_TGACv1_271882_AA0910200
Triplet609	TRIAE_CS42_1AL_TGACv1_001653_AA0033660	TRIAE_CS42_1BL_TGACv1_034417_AA0144470	TRIAE_CS42_1DL_TGACv1_062633_AA0217550
Triplet610	TRIAE_CS42_4AL_TGACv1_288306_AA0944190	TRIAE_CS42_4BS_TGACv1_327817_AA1074980	TRIAE_CS42_4DS_TGACv1_361006_AA1158490
Triplet611	TRIAE_CS42_2AS_TGACv1_112149_AA0331510	TRIAE_CS42_2BS_TGACv1_146642_AA0469960	TRIAE_CS42_2DS_TGACv1_177157_AA0567030
Triplet612	TRIAE_CS42_4AL_TGACv1_290573_AA0987040	TRIAE_CS42_4BS_TGACv1_328099_AA1082800	TRIAE_CS42_4DS_TGACv1_362579_AA1180740
Triplet613	TRIAE_CS42_5AL_TGACv1_375730_AA1226280	TRIAE_CS42_5BL_TGACv1_406897_AA1351270	TRIAE_CS42_5DL_TGACv1_434103_AA1429310
Triplet614	TRIAE_CS42_5AS_TGACv1_393955_AA1277340	TRIAE_CS42_5BS_TGACv1_423553_AA1379380	TRIAE_CS42_5DS_TGACv1_457044_AA1481420
Triplet615	TRIAE_CS42_5AL_TGACv1_376407_AA1236400	TRIAE_CS42_5BL_TGACv1_404499_AA1302080	TRIAE_CS42_5DL_TGACv1_435913_AA1456250
Triplet616	TRIAE_CS42_7AL_TGACv1_555988_AA1751810	TRIAE_CS42_7BL_TGACv1_579153_AA1904680	TRIAE_CS42_7DL_TGACv1_604021_AA1992540
Triplet617	TRIAE_CS42_3AL_TGACv1_193848_AA0620870	TRIAE_CS42_3B_TGACv1_221409_AA0739990	TRIAE_CS42_3DL_TGACv1_249716_AA0855180
Triplet618	TRIAE_CS42_5AL_TGACv1_378505_AA1253580	TRIAE_CS42_5BL_TGACv1_405814_AA1335670	TRIAE_CS42_5DL_TGACv1_434244_AA1432570
Triplet619	TRIAE_CS42_2AL_TGACv1_093939_AA0289720	TRIAE_CS42_2BL_TGACv1_129696_AA0392920	TRIAE_CS42_2DL_TGACv1_159745_AA0542250
Triplet620	TRIAE_CS42_7AL_TGACv1_558313_AA1792260	TRIAE_CS42_7BL_TGACv1_578941_AA1902310	TRIAE_CS42_7DL_TGACv1_602612_AA1962770
Triplet621	TRIAE_CS42_7AL_TGACv1_559279_AA1798960	TRIAE_CS42_7BL_TGACv1_579662_AA1909240	TRIAE_CS42_7DL_TGACv1_603120_AA1976290
Triplet622	TRIAE_CS42_6AS_TGACv1_486507_AA1562040	TRIAE_CS42_6BS_TGACv1_513359_AA1638850	TRIAE_CS42_6DS_TGACv1_542460_AA1720870
Triplet623	TRIAE_CS42_6AL_TGACv1_473572_AA1531800	TRIAE_CS42_6BL_TGACv1_501282_AA1615650	TRIAE_CS42_6DL_TGACv1_526739_AA1691100
Triplet624	TRIAE_CS42_7AL_TGACv1_559198_AA1798640	TRIAE_CS42_7BL_TGACv1_576869_AA1857810	TRIAE_CS42_7DL_TGACv1_602611_AA1962600
Triplet625	TRIAE_CS42_1AL_TGACv1_000219_AA0006470	TRIAE_CS42_1BL_TGACv1_034666_AA0145220	TRIAE_CS42_1DL_TGACv1_061141_AA0186710
Triplet626	TRIAE_CS42_3AL_TGACv1_198101_AA0667980	TRIAE_CS42_3B_TGACv1_226706_AA0818890	TRIAE_CS42_3DL_TGACv1_250780_AA0873040
Triplet627	TRIAE_CS42_5AL_TGACv1_376176_AA1233270	TRIAE_CS42_5BL_TGACv1_407860_AA1360050	TRIAE_CS42_5DL_TGACv1_436295_AA1459770
Triplet628	TRIAE_CS42_3AL_TGACv1_193729_AA0618640	TRIAE_CS42_3B_TGACv1_221381_AA0738840	TRIAE_CS42_3DL_TGACv1_249867_AA0857560
Triplet629	TRIAE_CS42_1AL_TGACv1_004453_AA0053630	TRIAE_CS42_1BL_TGACv1_032077_AA0125000	TRIAE_CS42_1DL_TGACv1_061170_AA0187690
Triplet630	TRIAE_CS42_1AS_TGACv1_021532_AA0081830	TRIAE_CS42_1BS_TGACv1_051274_AA0178930	TRIAE_CS42_1DS_TGACv1_080472_AA0248650
Triplet631	TRIAE_CS42_5AS_TGACv1_393487_AA1273060	TRIAE_CS42_5BS_TGACv1_423243_AA1372060	TRIAE_CS42_5DS_TGACv1_457389_AA1485830
Triplet632	TRIAE_CS42_4AL_TGACv1_288353_AA0946100	TRIAE_CS42_4BL_TGACv1_321062_AA1054590	TRIAE_CS42_4DL_TGACv1_344864_AA1150210
Triplet633	TRIAE_CS42_7AL_TGACv1_557844_AA1786920	TRIAE_CS42_7BL_TGACv1_579726_AA1909700	TRIAE_CS42_7DL_TGACv1_605849_AA2008300
Triplet634	TRIAE_CS42_5AL_TGACv1_376676_AA1239820	TRIAE_CS42_5BL_TGACv1_404543_AA1303670	TRIAE_CS42_5DL_TGACv1_435338_AA1449250
Triplet635	TRIAE_CS42_4AS_TGACv1_307387_AA1020010	TRIAE_CS42_4BL_TGACv1_320717_AA1046930	TRIAE_CS42_4DL_TGACv1_344673_AA1148870
Triplet636	TRIAE_CS42_2AL_TGACv1_095173_AA0307780	TRIAE_CS42_2BL_TGACv1_129964_AA0400580	TRIAE_CS42_2DL_TGACv1_161755_AA0560490
Triplet637	TRIAE_CS42_6AL_TGACv1_471566_AA1510930	TRIAE_CS42_6BL_TGACv1_499901_AA1594340	TRIAE_CS42_6DL_TGACv1_529705_AA1718750
Triplet638	TRIAE_CS42_5AL_TGACv1_374161_AA1192090	TRIAE_CS42_5BL_TGACv1_406073_AA1340320	TRIAE_CS42_5DL_TGACv1_432920_AA1394260
Triplet639	TRIAE_CS42_5AS_TGACv1_394422_AA1280290	TRIAE_CS42_5BS_TGACv1_423662_AA1381530	TRIAE_CS42_5DS_TGACv1_457241_AA1484190
Triplet640	TRIAE_CS42_7AL_TGACv1_556731_AA1769830	TRIAE_CS42_7BL_TGACv1_579302_AA1906250	TRIAE_CS42_7DL_TGACv1_605573_AA2007240
Triplet641	TRIAE_CS42_1AL_TGACv1_000755_AA0018450	TRIAE_CS42_1BL_TGACv1_032269_AA0127750	TRIAE_CS42_1DL_TGACv1_063603_AA0229020
Triplet642	TRIAE_CS42_5AS_TGACv1_392567_AA1261050	TRIAE_CS42_5BS_TGACv1_423204_AA1370520	TRIAE_CS42_5DS_TGACv1_457203_AA1483710
Triplet643	TRIAE_CS42_3AL_TGACv1_193702_AA0618000	TRIAE_CS42_3B_TGACv1_220900_AA0723160	TRIAE_CS42_3DL_TGACv1_249542_AA0851200
Triplet644	TRIAE_CS42_4AL_TGACv1_290219_AA0983040	TRIAE_CS42_4BS_TGACv1_328914_AA1095590	TRIAE_CS42_4DS_TGACv1_361160_AA1162210
Triplet645	TRIAE_CS42_2AL_TGACv1_097612_AA0324640	TRIAE_CS42_2BL_TGACv1_129506_AA0386440	TRIAE_CS42_2DL_TGACv1_158411_AA0518040
Triplet646	TRIAE_CS42_5AL_TGACv1_374866_AA1210490	TRIAE_CS42_5BL_TGACv1_404802_AA1311160	TRIAE_CS42_5DL_TGACv1_433561_AA1416190
Triplet647	TRIAE_CS42_4AL_TGACv1_290117_AA0981880	TRIAE_CS42_4BS_TGACv1_330592_AA1108230	TRIAE_CS42_4DS_TGACv1_361983_AA1175340
Triplet648	TRIAE_CS42_5AL_TGACv1_375361_AA1220430	TRIAE_CS42_5BL_TGACv1_404160_AA1287480	TRIAE_CS42_5DL_TGACv1_433534_AA1415750
Triplet649	TRIAE_CS42_2AS_TGACv1_112296_AA0335100	TRIAE_CS42_2BS_TGACv1_147311_AA0481620	TRIAE_CS42_2DS_TGACv1_178538_AA0597280
Triplet650	TRIAE_CS42_5AS_TGACv1_394595_AA1281160	TRIAE_CS42_5BS_TGACv1_423314_AA1374050	TRIAE_CS42_5DS_TGACv1_457198_AA1483660
Triplet651	TRIAE_CS42_2AL_TGACv1_093044_AA0270150	TRIAE_CS42_2BL_TGACv1_130497_AA0412430	TRIAE_CS42_2DL_TGACv1_158951_AA0529400
Triplet652	TRIAE_CS42_6AS_TGACv1_487894_AA1573470	TRIAE_CS42_6BS_TGACv1_514117_AA1655450	TRIAE_CS42_6DS_TGACv1_542843_AA1731450
Triplet653	TRIAE_CS42_1AS_TGACv1_019701_AA0070210	TRIAE_CS42_1BS_TGACv1_049439_AA0153720	TRIAE_CS42_1DS_TGACv1_080352_AA0246470
Triplet654	TRIAE_CS42_1AS_TGACv1_020694_AA0079300	TRIAE_CS42_1BS_TGACv1_050697_AA0174520	TRIAE_CS42_1DS_TGACv1_080663_AA0251860
Triplet655	TRIAE_CS42_2AS_TGACv1_114187_AA0364780	TRIAE_CS42_2BS_TGACv1_145938_AA0450100	TRIAE_CS42_2DS_TGACv1_177192_AA0568380
Triplet656	TRIAE_CS42_2AS_TGACv1_113825_AA0361150	TRIAE_CS42_2BS_TGACv1_146170_AA0457300	TRIAE_CS42_2DS_TGACv1_178025_AA0589380
Triplet657	TRIAE_CS42_5AL_TGACv1_377324_AA1245930	TRIAE_CS42_5BL_TGACv1_404380_AA1297660	TRIAE_CS42_5DL_TGACv1_435671_AA1453290
Triplet658	TRIAE_CS42_6AL_TGACv1_473641_AA1532150	TRIAE_CS42_6BL_TGACv1_499479_AA1583680	TRIAE_CS42_6DL_TGACv1_528218_AA1712580
Triplet659	TRIAE_CS42_7AS_TGACv1_570405_AA1835180	TRIAE_CS42_7BS_TGACv1_591920_AA1925620	TRIAE_CS42_7DS_TGACv1_622071_AA2032270
Triplet660	TRIAE_CS42_7AS_TGACv1_569101_AA1807150	TRIAE_CS42_7BS_TGACv1_593672_AA1953660	TRIAE_CS42_7DS_TGACv1_622089_AA2032550
Triplet661	TRIAE_CS42_5AS_TGACv1_393893_AA1276930	TRIAE_CS42_5BS_TGACv1_423863_AA1384330	TRIAE_CS42_5DS_TGACv1_458541_AA1493980
Triplet662	TRIAE_CS42_4AL_TGACv1_292870_AA0999790	TRIAE_CS42_4BS_TGACv1_328755_AA1093170	TRIAE_CS42_4DS_TGACv1_361144_AA1161910
Triplet663	TRIAE_CS42_1AL_TGACv1_001917_AA0036650	TRIAE_CS42_1BL_TGACv1_031425_AA0113810	TRIAE_CS42_1DL_TGACv1_063301_AA0226050
Triplet664	TRIAE_CS42_2AL_TGACv1_094607_AA0300400	TRIAE_CS42_2BL_TGACv1_131378_AA0426880	TRIAE_CS42_2DL_TGACv1_160447_AA0550600
Triplet665	TRIAE_CS42_2AL_TGACv1_094824_AA0303650	TRIAE_CS42_2BL_TGACv1_130855_AA0418840	TRIAE_CS42_2DL_TGACv1_158260_AA0513880
Triplet666	TRIAE_CS42_1AL_TGACv1_002375_AA0041330	TRIAE_CS42_1BL_TGACv1_032058_AA0124860	TRIAE_CS42_1DL_TGACv1_062361_AA0213250
Triplet667	TRIAE_CS42_6AL_TGACv1_473867_AA1533290	TRIAE_CS42_6BL_TGACv1_501657_AA1619680	TRIAE_CS42_6DL_TGACv1_527093_AA1698360
Triplet668	TRIAE_CS42_2AL_TGACv1_094158_AA0293480	TRIAE_CS42_2BL_TGACv1_131420_AA0427510	TRIAE_CS42_2DL_TGACv1_159676_AA0541370
Triplet669	TRIAE_CS42_3AL_TGACv1_196872_AA0663440	TRIAE_CS42_3B_TGACv1_220619_AA0711760	TRIAE_CS42_3DL_TGACv1_250847_AA0874060
Triplet670	TRIAE_CS42_7AS_TGACv1_569463_AA1816580	TRIAE_CS42_7BS_TGACv1_594065_AA1955910	TRIAE_CS42_7DS_TGACv1_623177_AA2050420
Triplet671	TRIAE_CS42_6AS_TGACv1_486272_AA1559050	TRIAE_CS42_6BS_TGACv1_514683_AA1663200	TRIAE_CS42_6DS_TGACv1_542583_AA1724790
Triplet672	TRIAE_CS42_7AL_TGACv1_556525_AA1764760	TRIAE_CS42_7BL_TGACv1_576816_AA1855900	TRIAE_CS42_7DL_TGACv1_604984_AA2003590
Triplet673	TRIAE_CS42_4AL_TGACv1_290848_AA0989990	TRIAE_CS42_4BS_TGACv1_329312_AA1100080	TRIAE_CS42_4DS_TGACv1_361796_AA1172840
Triplet674	TRIAE_CS42_3AL_TGACv1_197847_AA0667430	TRIAE_CS42_3B_TGACv1_221370_AA0738600	TRIAE_CS42_3DL_TGACv1_249106_AA0837930
Triplet675	TRIAE_CS42_4AS_TGACv1_307370_AA1019900	TRIAE_CS42_4BL_TGACv1_322546_AA1071930	TRIAE_CS42_4DL_TGACv1_344108_AA1143780
Triplet676	TRIAE_CS42_1AL_TGACv1_000627_AA0016190	TRIAE_CS42_1BL_TGACv1_032156_AA0126110	TRIAE_CS42_1DL_TGACv1_061338_AA0192540
Triplet677	TRIAE_CS42_2AS_TGACv1_113503_AA0356980	TRIAE_CS42_2BS_TGACv1_146985_AA0476180	TRIAE_CS42_2DS_TGACv1_177319_AA0573240
Triplet678	TRIAE_CS42_4AS_TGACv1_306761_AA1013150	TRIAE_CS42_4BL_TGACv1_321636_AA1063420	TRIAE_CS42_4DL_TGACv1_345206_AA1152160
Triplet679	TRIAE_CS42_5AL_TGACv1_377512_AA1247530	TRIAE_CS42_5BL_TGACv1_404371_AA1297150	TRIAE_CS42_5DL_TGACv1_433468_AA1413820
Triplet680	TRIAE_CS42_5AS_TGACv1_393358_AA1271780	TRIAE_CS42_5BS_TGACv1_423248_AA1372210	TRIAE_CS42_5DS_TGACv1_457555_AA1487740
Triplet681	TRIAE_CS42_3AL_TGACv1_194837_AA0640430	TRIAE_CS42_3B_TGACv1_221537_AA0743290	TRIAE_CS42_3DL_TGACv1_249865_AA0857550
Triplet682	TRIAE_CS42_7AS_TGACv1_570386_AA1834920	TRIAE_CS42_7BS_TGACv1_592139_AA1931510	TRIAE_CS42_7DS_TGACv1_622024_AA2031270
Triplet683	TRIAE_CS42_7AL_TGACv1_556054_AA1753850	TRIAE_CS42_7BL_TGACv1_577054_AA1864330	TRIAE_CS42_7DL_TGACv1_603799_AA1989450
Triplet684	TRIAE_CS42_7AS_TGACv1_570372_AA1834690	TRIAE_CS42_7BS_TGACv1_592894_AA1945920	TRIAE_CS42_7DS_TGACv1_623672_AA2055170
Triplet685	TRIAE_CS42_3AL_TGACv1_195107_AA0644880	TRIAE_CS42_3B_TGACv1_227101_AA0821380	TRIAE_CS42_3DL_TGACv1_251762_AA0884660
Triplet686	TRIAE_CS42_1AL_TGACv1_003073_AA0047440	TRIAE_CS42_1BL_TGACv1_032012_AA0124180	TRIAE_CS42_1DL_TGACv1_061280_AA0191090
Triplet687	TRIAE_CS42_3AL_TGACv1_196611_AA0661950	TRIAE_CS42_3B_TGACv1_221446_AA0741210	TRIAE_CS42_3DL_TGACv1_250555_AA0870220
Triplet688	TRIAE_CS42_3AL_TGACv1_193656_AA0616610	TRIAE_CS42_3B_TGACv1_224879_AA0802660	TRIAE_CS42_3DL_TGACv1_251860_AA0885520
Triplet689	TRIAE_CS42_6AL_TGACv1_475368_AA1536440	TRIAE_CS42_6BL_TGACv1_501968_AA1622020	TRIAE_CS42_6DS_TGACv1_543086_AA1735220
Triplet690	TRIAE_CS42_3AS_TGACv1_211076_AA0684660	TRIAE_CS42_3B_TGACv1_224560_AA0797930	TRIAE_CS42_3DS_TGACv1_271505_AA0900630
Triplet691	TRIAE_CS42_3AL_TGACv1_194580_AA0636220	TRIAE_CS42_3B_TGACv1_222229_AA0760180	TRIAE_CS42_3DL_TGACv1_250163_AA0863360
Triplet692	TRIAE_CS42_3AL_TGACv1_193875_AA0621520	TRIAE_CS42_3B_TGACv1_222509_AA0766180	TRIAE_CS42_3DL_TGACv1_250651_AA0871540
Triplet693	TRIAE_CS42_3AS_TGACv1_212063_AA0697310	TRIAE_CS42_3B_TGACv1_222190_AA0759470	TRIAE_CS42_3DS_TGACv1_271972_AA0912120
Triplet694	TRIAE_CS42_2AL_TGACv1_094284_AA0295290	TRIAE_CS42_2BL_TGACv1_130374_AA0409780	TRIAE_CS42_2DL_TGACv1_158449_AA0518980
Triplet695	TRIAE_CS42_3AL_TGACv1_195142_AA0645250	TRIAE_CS42_3B_TGACv1_226632_AA0818210	TRIAE_CS42_3DL_TGACv1_249029_AA0835080
Triplet696	TRIAE_CS42_4AS_TGACv1_308132_AA1026250	TRIAE_CS42_4BL_TGACv1_321321_AA1058960	TRIAE_CS42_4DL_TGACv1_344923_AA1150520
Triplet697	TRIAE_CS42_2AL_TGACv1_096975_AA0322390	TRIAE_CS42_2BL_TGACv1_129711_AA0393430	TRIAE_CS42_2DL_TGACv1_160915_AA0555160
Triplet698	TRIAE_CS42_2AS_TGACv1_114941_AA0370050	TRIAE_CS42_2BS_TGACv1_145940_AA0450160	TRIAE_CS42_2DS_TGACv1_179048_AA0603870
Triplet699	TRIAE_CS42_1AL_TGACv1_002026_AA0037970	TRIAE_CS42_1BL_TGACv1_032368_AA0129000	TRIAE_CS42_1DL_TGACv1_061931_AA0205760
Triplet700	TRIAE_CS42_2AS_TGACv1_112618_AA0342370	TRIAE_CS42_2BS_TGACv1_146588_AA0468790	TRIAE_CS42_2DS_TGACv1_177488_AA0578590
Triplet701	TRIAE_CS42_6AL_TGACv1_474004_AA1533770	TRIAE_CS42_6BL_TGACv1_501948_AA1621790	TRIAE_CS42_6DL_TGACv1_528153_AA1712060
Triplet702	TRIAE_CS42_6AL_TGACv1_471706_AA1513100	TRIAE_CS42_6BL_TGACv1_501181_AA1614590	TRIAE_CS42_6DL_TGACv1_528772_AA1716170
Triplet703	TRIAE_CS42_2AS_TGACv1_115113_AA0371090	TRIAE_CS42_2BS_TGACv1_146338_AA0462940	TRIAE_CS42_2DS_TGACv1_177485_AA0578370
Triplet704	TRIAE_CS42_7AS_TGACv1_569798_AA1824190	TRIAE_CS42_7BS_TGACv1_593216_AA1949460	TRIAE_CS42_7DS_TGACv1_623320_AA2051960
Triplet705	TRIAE_CS42_2AL_TGACv1_096227_AA0317980	TRIAE_CS42_2BL_TGACv1_129478_AA0385500	TRIAE_CS42_2DL_TGACv1_159022_AA0530850
Triplet706	TRIAE_CS42_5AL_TGACv1_374130_AA1191210	TRIAE_CS42_5BL_TGACv1_405212_AA1322260	TRIAE_CS42_5DL_TGACv1_436696_AA1462780
Triplet707	TRIAE_CS42_6AL_TGACv1_472123_AA1518020	TRIAE_CS42_6BL_TGACv1_501489_AA1618120	TRIAE_CS42_6DL_TGACv1_527409_AA1703490
Triplet708	TRIAE_CS42_7AL_TGACv1_557704_AA1784950	TRIAE_CS42_7BL_TGACv1_577219_AA1869350	TRIAE_CS42_7DL_TGACv1_604040_AA1993000
Triplet709	TRIAE_CS42_6AS_TGACv1_486211_AA1558210	TRIAE_CS42_6BS_TGACv1_513719_AA1648020	TRIAE_CS42_6DS_TGACv1_544537_AA1748710
Triplet710	TRIAE_CS42_3AS_TGACv1_210696_AA0677320	TRIAE_CS42_3B_TGACv1_223412_AA0781750	TRIAE_CS42_3DS_TGACv1_272268_AA0918110
Triplet711	TRIAE_CS42_1AL_TGACv1_001510_AA0031540	TRIAE_CS42_1BL_TGACv1_030254_AA0084010	TRIAE_CS42_1DL_TGACv1_063553_AA0228580
Triplet712	TRIAE_CS42_4AS_TGACv1_306719_AA1012420	TRIAE_CS42_4BL_TGACv1_321518_AA1061740	TRIAE_CS42_4DL_TGACv1_343770_AA1139500
Triplet713	TRIAE_CS42_1AL_TGACv1_001427_AA0030380	TRIAE_CS42_1BL_TGACv1_033981_AA0142900	TRIAE_CS42_1DL_TGACv1_061167_AA0187660
Triplet714	TRIAE_CS42_5AL_TGACv1_374499_AA1201590	TRIAE_CS42_5BL_TGACv1_404548_AA1303770	TRIAE_CS42_5DL_TGACv1_433762_AA1421480
Triplet715	TRIAE_CS42_6AL_TGACv1_472077_AA1517470	TRIAE_CS42_6BL_TGACv1_500318_AA1603130	TRIAE_CS42_6DL_TGACv1_527943_AA1710170
Triplet716	TRIAE_CS42_2AL_TGACv1_094487_AA0298650	TRIAE_CS42_2BL_TGACv1_130320_AA0408810	TRIAE_CS42_2DL_TGACv1_158523_AA0520800
Triplet717	TRIAE_CS42_6AL_TGACv1_471984_AA1516650	TRIAE_CS42_6BL_TGACv1_501698_AA1620020	TRIAE_CS42_6DS_TGACv1_543071_AA1735070
Triplet718	TRIAE_CS42_5AS_TGACv1_392567_AA1261060	TRIAE_CS42_5BS_TGACv1_423204_AA1370510	TRIAE_CS42_5DS_TGACv1_457203_AA1483720
Triplet719	TRIAE_CS42_5AL_TGACv1_375235_AA1218270	TRIAE_CS42_5BL_TGACv1_406229_AA1342490	TRIAE_CS42_5DL_TGACv1_433888_AA1424550
Triplet720	TRIAE_CS42_1AL_TGACv1_000054_AA0001600	TRIAE_CS42_1BL_TGACv1_031499_AA0115150	TRIAE_CS42_1DL_TGACv1_062146_AA0209390
Triplet721	TRIAE_CS42_2AS_TGACv1_112167_AA0332190	TRIAE_CS42_2BS_TGACv1_148522_AA0493430	TRIAE_CS42_2DS_TGACv1_177600_AA0580850
Triplet722	TRIAE_CS42_1AL_TGACv1_001222_AA0027230	TRIAE_CS42_1BL_TGACv1_032556_AA0131440	TRIAE_CS42_1DL_TGACv1_061853_AA0204410
Triplet723	TRIAE_CS42_3AL_TGACv1_195980_AA0656170	TRIAE_CS42_3B_TGACv1_224811_AA0801830	TRIAE_CS42_3DL_TGACv1_249358_AA0846480
Triplet724	TRIAE_CS42_6AL_TGACv1_472927_AA1527300	TRIAE_CS42_6BL_TGACv1_501922_AA1621550	TRIAE_CS42_6DL_TGACv1_529222_AA1717810
Triplet725	TRIAE_CS42_5AL_TGACv1_374072_AA1189380	TRIAE_CS42_5BL_TGACv1_404733_AA1309520	TRIAE_CS42_5DL_TGACv1_433048_AA1399730
Triplet726	TRIAE_CS42_2AL_TGACv1_095046_AA0306390	TRIAE_CS42_2BL_TGACv1_132792_AA0439830	TRIAE_CS42_2DL_TGACv1_159112_AA0532660
Triplet727	TRIAE_CS42_3AL_TGACv1_194207_AA0628510	TRIAE_CS42_3B_TGACv1_225661_AA0810830	TRIAE_CS42_3DL_TGACv1_250342_AA0866510
Triplet728	TRIAE_CS42_7AL_TGACv1_556776_AA1770600	TRIAE_CS42_7BL_TGACv1_578999_AA1902800	TRIAE_CS42_7DL_TGACv1_603405_AA1983020
Triplet729	TRIAE_CS42_4AL_TGACv1_289386_AA0969940	TRIAE_CS42_4BS_TGACv1_327925_AA1078990	TRIAE_CS42_4DS_TGACv1_361684_AA1171530
Triplet730	TRIAE_CS42_5AL_TGACv1_374613_AA1204450	TRIAE_CS42_5BL_TGACv1_404388_AA1298060	TRIAE_CS42_5DL_TGACv1_433573_AA1416510
Triplet731	TRIAE_CS42_2AL_TGACv1_094704_AA0301770	TRIAE_CS42_2BL_TGACv1_130372_AA0409720	TRIAE_CS42_2DL_TGACv1_160079_AA0546470
Triplet732	TRIAE_CS42_3AL_TGACv1_194379_AA0632090	TRIAE_CS42_3B_TGACv1_227068_AA0821230	TRIAE_CS42_3DL_TGACv1_249958_AA0859130
Triplet733	TRIAE_CS42_5AL_TGACv1_375464_AA1222150	TRIAE_CS42_5BL_TGACv1_405066_AA1319170	TRIAE_CS42_5DL_TGACv1_436506_AA1461480
Triplet734	TRIAE_CS42_6AL_TGACv1_471560_AA1510830	TRIAE_CS42_6BL_TGACv1_502994_AA1626860	TRIAE_CS42_6DL_TGACv1_527250_AA1701150
Triplet735	TRIAE_CS42_2AL_TGACv1_096876_AA0321860	TRIAE_CS42_2BL_TGACv1_131047_AA0421770	TRIAE_CS42_2DL_TGACv1_162574_AA0563160
Triplet736	TRIAE_CS42_1AL_TGACv1_001855_AA0035860	TRIAE_CS42_1BL_TGACv1_031994_AA0124000	TRIAE_CS42_1DL_TGACv1_062386_AA0213580
Triplet737	TRIAE_CS42_4AS_TGACv1_308530_AA1028470	TRIAE_CS42_4BL_TGACv1_321172_AA1056620	TRIAE_CS42_4DL_TGACv1_343404_AA1134050
Triplet738	TRIAE_CS42_7AL_TGACv1_556681_AA1768660	TRIAE_CS42_7BL_TGACv1_577504_AA1877220	TRIAE_CS42_7DL_TGACv1_604046_AA1993080
Triplet739	TRIAE_CS42_3AL_TGACv1_193796_AA0619830	TRIAE_CS42_3B_TGACv1_222536_AA0766550	TRIAE_CS42_3DL_TGACv1_249295_AA0844490
Triplet740	TRIAE_CS42_2AL_TGACv1_094809_AA0303420	TRIAE_CS42_2BL_TGACv1_129976_AA0400820	TRIAE_CS42_2DL_TGACv1_161360_AA0558180
Triplet741	TRIAE_CS42_7AL_TGACv1_557280_AA1779190	TRIAE_CS42_7BL_TGACv1_577383_AA1873910	TRIAE_CS42_7DL_TGACv1_602658_AA1964360
Triplet742	TRIAE_CS42_7AL_TGACv1_560290_AA1802000	TRIAE_CS42_7BL_TGACv1_577218_AA1869310	TRIAE_CS42_7DL_TGACv1_602640_AA1963570
Triplet743	TRIAE_CS42_2AS_TGACv1_113929_AA0362540	TRIAE_CS42_2BS_TGACv1_146700_AA0471080	TRIAE_CS42_2DS_TGACv1_178409_AA0595130
Triplet744	TRIAE_CS42_5AL_TGACv1_374351_AA1197750	TRIAE_CS42_5BL_TGACv1_405876_AA1336880	TRIAE_CS42_5DL_TGACv1_433605_AA1417320
Triplet745	TRIAE_CS42_2AL_TGACv1_097035_AA0322740	TRIAE_CS42_2BL_TGACv1_130157_AA0405260	TRIAE_CS42_2DL_TGACv1_160734_AA0553580
Triplet746	TRIAE_CS42_2AS_TGACv1_112680_AA0343340	TRIAE_CS42_2BS_TGACv1_146032_AA0453580	TRIAE_CS42_2DS_TGACv1_177568_AA0580250
Triplet747	TRIAE_CS42_7AL_TGACv1_557623_AA1784140	TRIAE_CS42_7BL_TGACv1_580209_AA1912490	TRIAE_CS42_7DL_TGACv1_605387_AA2006370
Triplet748	TRIAE_CS42_5AL_TGACv1_374622_AA1204720	TRIAE_CS42_5BL_TGACv1_405277_AA1323810	TRIAE_CS42_5DL_TGACv1_433323_AA1409750
Triplet749	TRIAE_CS42_3AL_TGACv1_196439_AA0660410	TRIAE_CS42_3B_TGACv1_222301_AA0761690	TRIAE_CS42_3DL_TGACv1_249357_AA0846460
Triplet750	TRIAE_CS42_5AS_TGACv1_393963_AA1277380	TRIAE_CS42_5BS_TGACv1_423559_AA1379430	TRIAE_CS42_5DS_TGACv1_457062_AA1481640
Triplet751	TRIAE_CS42_3AL_TGACv1_194372_AA0631890	TRIAE_CS42_3B_TGACv1_226184_AA0814560	TRIAE_CS42_3DL_TGACv1_250490_AA0869110
Triplet752	TRIAE_CS42_1AL_TGACv1_001023_AA0023620	TRIAE_CS42_1BL_TGACv1_031783_AA0120520	TRIAE_CS42_1DL_TGACv1_061894_AA0205340
Triplet753	TRIAE_CS42_3AL_TGACv1_196435_AA0660350	TRIAE_CS42_3B_TGACv1_221114_AA0730680	TRIAE_CS42_3DL_TGACv1_250007_AA0860290
Triplet754	TRIAE_CS42_3AL_TGACv1_195275_AA0647320	TRIAE_CS42_3B_TGACv1_225876_AA0812580	TRIAE_CS42_3DL_TGACv1_253393_AA0894380
Triplet755	TRIAE_CS42_6AL_TGACv1_472980_AA1527810	TRIAE_CS42_6BL_TGACv1_501315_AA1615950	TRIAE_CS42_6DL_TGACv1_527107_AA1698690
Triplet756	TRIAE_CS42_7AS_TGACv1_571534_AA1848380	TRIAE_CS42_7BS_TGACv1_593464_AA1951790	TRIAE_CS42_7DS_TGACv1_621451_AA2016050
Triplet757	TRIAE_CS42_7AS_TGACv1_570139_AA1831050	TRIAE_CS42_7BS_TGACv1_592140_AA1931560	TRIAE_CS42_7DS_TGACv1_623762_AA2055950
Triplet758	TRIAE_CS42_6AL_TGACv1_471338_AA1507300	TRIAE_CS42_6BL_TGACv1_500307_AA1602980	TRIAE_CS42_6DL_TGACv1_526785_AA1691920
Triplet759	TRIAE_CS42_1AL_TGACv1_001658_AA0033700	TRIAE_CS42_1BL_TGACv1_031037_AA0106440	TRIAE_CS42_1DL_TGACv1_062395_AA0213780
Triplet760	TRIAE_CS42_2AS_TGACv1_114645_AA0368590	TRIAE_CS42_2BS_TGACv1_145943_AA0450190	TRIAE_CS42_2DS_TGACv1_178236_AA0593210
Triplet761	TRIAE_CS42_2AS_TGACv1_113705_AA0359620	TRIAE_CS42_2BS_TGACv1_146192_AA0457970	TRIAE_CS42_2DS_TGACv1_179744_AA0608870
Triplet762	TRIAE_CS42_7AL_TGACv1_556319_AA1760780	TRIAE_CS42_7BL_TGACv1_577025_AA1863180	TRIAE_CS42_7DL_TGACv1_603037_AA1974340
Triplet763	TRIAE_CS42_1AL_TGACv1_002088_AA0038630	TRIAE_CS42_1BL_TGACv1_033716_AA0141640	TRIAE_CS42_1DL_TGACv1_061471_AA0196180
Triplet764	TRIAE_CS42_1AL_TGACv1_000008_AA0000160	TRIAE_CS42_1BL_TGACv1_033228_AA0137920	TRIAE_CS42_1DL_TGACv1_063695_AA0229990
Triplet765	TRIAE_CS42_4AS_TGACv1_306208_AA1004240	TRIAE_CS42_4BL_TGACv1_321313_AA1058880	TRIAE_CS42_4DL_TGACv1_344078_AA1143400
Triplet766	TRIAE_CS42_5AL_TGACv1_374439_AA1200180	TRIAE_CS42_5BL_TGACv1_407349_AA1356050	TRIAE_CS42_5DL_TGACv1_434525_AA1437520
Triplet767	TRIAE_CS42_2AL_TGACv1_093713_AA0285520	TRIAE_CS42_2BL_TGACv1_130896_AA0419530	TRIAE_CS42_2DL_TGACv1_161966_AA0561280
Triplet768	TRIAE_CS42_3AL_TGACv1_193989_AA0624110	TRIAE_CS42_3B_TGACv1_225944_AA0813020	TRIAE_CS42_3DL_TGACv1_251767_AA0884700
Triplet769	TRIAE_CS42_4AL_TGACv1_290433_AA0985410	TRIAE_CS42_4BS_TGACv1_328619_AA1091100	TRIAE_CS42_4DS_TGACv1_361406_AA1167270
Triplet770	TRIAE_CS42_5AL_TGACv1_374542_AA1202790	TRIAE_CS42_5BL_TGACv1_406373_AA1344700	TRIAE_CS42_5DL_TGACv1_435599_AA1452500
Triplet771	TRIAE_CS42_6AL_TGACv1_471763_AA1513980	TRIAE_CS42_6BL_TGACv1_500168_AA1600460	TRIAE_CS42_6DL_TGACv1_527491_AA1704790
Triplet772	TRIAE_CS42_4AS_TGACv1_306984_AA1015840	TRIAE_CS42_4BL_TGACv1_321459_AA1060800	TRIAE_CS42_4DL_TGACv1_342914_AA1125330
Triplet773	TRIAE_CS42_3AL_TGACv1_193587_AA0614020	TRIAE_CS42_3B_TGACv1_224113_AA0792440	TRIAE_CS42_3DL_TGACv1_249028_AA0835010
Triplet774	TRIAE_CS42_2AL_TGACv1_094864_AA0304160	TRIAE_CS42_2BL_TGACv1_132088_AA0435170	TRIAE_CS42_2DL_TGACv1_158891_AA0527980
Triplet775	TRIAE_CS42_1AS_TGACv1_020875_AA0080290	TRIAE_CS42_1BS_TGACv1_050413_AA0171810	TRIAE_CS42_1DS_TGACv1_080769_AA0253470
Triplet776	TRIAE_CS42_3AS_TGACv1_211023_AA0683280	TRIAE_CS42_3B_TGACv1_220996_AA0726280	TRIAE_CS42_3DS_TGACv1_271881_AA0910130
Triplet777	TRIAE_CS42_1AS_TGACv1_019494_AA0067350	TRIAE_CS42_1BS_TGACv1_050747_AA0175030	TRIAE_CS42_1DS_TGACv1_080841_AA0254480
Triplet778	TRIAE_CS42_5AL_TGACv1_377118_AA1244220	TRIAE_CS42_5BL_TGACv1_408938_AA1364890	TRIAE_CS42_5DL_TGACv1_434904_AA1443400
Triplet779	TRIAE_CS42_3AS_TGACv1_211260_AA0687490	TRIAE_CS42_3B_TGACv1_220656_AA0714210	TRIAE_CS42_3DS_TGACv1_272607_AA0922940
Triplet780	TRIAE_CS42_7AL_TGACv1_557348_AA1780060	TRIAE_CS42_7BL_TGACv1_576926_AA1860160	TRIAE_CS42_7DL_TGACv1_604512_AA1998880
Triplet781	TRIAE_CS42_2AL_TGACv1_095776_AA0314470	TRIAE_CS42_2BL_TGACv1_130646_AA0415230	TRIAE_CS42_2DL_TGACv1_159371_AA0537330
Triplet782	TRIAE_CS42_3AS_TGACv1_211566_AA0691600	TRIAE_CS42_3B_TGACv1_225480_AA0808910	TRIAE_CS42_3DS_TGACv1_272701_AA0924150
Triplet783	TRIAE_CS42_3AL_TGACv1_193835_AA0620490	TRIAE_CS42_3B_TGACv1_221278_AA0736060	TRIAE_CS42_3DL_TGACv1_250813_AA0873580
Triplet784	TRIAE_CS42_5AL_TGACv1_374956_AA1212820	TRIAE_CS42_5BL_TGACv1_407563_AA1358010	TRIAE_CS42_5DL_TGACv1_433262_AA1407440
Triplet785	TRIAE_CS42_2AS_TGACv1_113564_AA0357880	TRIAE_CS42_2BS_TGACv1_146554_AA0468050	TRIAE_CS42_2DS_TGACv1_177257_AA0570840
Triplet786	TRIAE_CS42_3AL_TGACv1_194105_AA0626610	TRIAE_CS42_3B_TGACv1_221223_AA0734320	TRIAE_CS42_3DL_TGACv1_249364_AA0846640
Triplet787	TRIAE_CS42_1AL_TGACv1_000880_AA0020970	TRIAE_CS42_1BL_TGACv1_032860_AA0134880	TRIAE_CS42_1DL_TGACv1_063075_AA0223610
Triplet788	TRIAE_CS42_4AS_TGACv1_306436_AA1008070	TRIAE_CS42_4BL_TGACv1_321267_AA1058170	TRIAE_CS42_4DL_TGACv1_343233_AA1131910
Triplet789	TRIAE_CS42_5AL_TGACv1_376164_AA1233040	TRIAE_CS42_5BL_TGACv1_405377_AA1326060	TRIAE_CS42_5DL_TGACv1_433946_AA1426020
Triplet790	TRIAE_CS42_6AS_TGACv1_487408_AA1570450	TRIAE_CS42_6BS_TGACv1_514926_AA1665940	TRIAE_CS42_6DS_TGACv1_542560_AA1724330
Triplet791	TRIAE_CS42_3AS_TGACv1_212094_AA0697670	TRIAE_CS42_3B_TGACv1_223240_AA0778760	TRIAE_CS42_3DS_TGACv1_272166_AA0915990
Triplet792	TRIAE_CS42_5AL_TGACv1_375074_AA1215480	TRIAE_CS42_5BL_TGACv1_409557_AA1366220	TRIAE_CS42_5DL_TGACv1_434778_AA1441500
Triplet793	TRIAE_CS42_1AL_TGACv1_003882_AA0051830	TRIAE_CS42_1BL_TGACv1_031889_AA0122240	TRIAE_CS42_1DL_TGACv1_061737_AA0202710
Triplet794	TRIAE_CS42_5AL_TGACv1_376312_AA1235190	TRIAE_CS42_5BL_TGACv1_405293_AA1324210	TRIAE_CS42_5DL_TGACv1_433677_AA1419250
Triplet795	TRIAE_CS42_6AS_TGACv1_485269_AA1542130	TRIAE_CS42_6BS_TGACv1_515988_AA1673270	TRIAE_CS42_6DS_TGACv1_545089_AA1749930
Triplet796	TRIAE_CS42_2AS_TGACv1_112051_AA0328780	TRIAE_CS42_2BS_TGACv1_146038_AA0453790	TRIAE_CS42_2DS_TGACv1_177177_AA0568030
Triplet797	TRIAE_CS42_3AL_TGACv1_194464_AA0633560	TRIAE_CS42_3B_TGACv1_220590_AA0709920	TRIAE_CS42_3DL_TGACv1_251447_AA0881600
Triplet798	TRIAE_CS42_3AL_TGACv1_194305_AA0630850	TRIAE_CS42_3B_TGACv1_221646_AA0746500	TRIAE_CS42_3DL_TGACv1_250910_AA0874910
Triplet799	TRIAE_CS42_3AL_TGACv1_196333_AA0659560	TRIAE_CS42_3B_TGACv1_223879_AA0788900	TRIAE_CS42_3DL_TGACv1_249377_AA0847020
Triplet800	TRIAE_CS42_4AL_TGACv1_292012_AA0997390	TRIAE_CS42_4BS_TGACv1_328942_AA1095910	TRIAE_CS42_4DS_TGACv1_362697_AA1181600
Triplet801	TRIAE_CS42_2AS_TGACv1_114832_AA0369650	TRIAE_CS42_2BS_TGACv1_147285_AA0481110	TRIAE_CS42_2DS_TGACv1_178392_AA0594930
Triplet802	TRIAE_CS42_2AL_TGACv1_093143_AA0273170	TRIAE_CS42_2BL_TGACv1_131453_AA0427930	TRIAE_CS42_2DL_TGACv1_161697_AA0560120
Triplet803	TRIAE_CS42_1AS_TGACv1_019220_AA0063350	TRIAE_CS42_1BS_TGACv1_050552_AA0173290	TRIAE_CS42_1DS_TGACv1_080166_AA0241980
Triplet804	TRIAE_CS42_1AL_TGACv1_002689_AA0044470	TRIAE_CS42_1BL_TGACv1_030778_AA0100600	TRIAE_CS42_1DL_TGACv1_062805_AA0220250
Triplet805	TRIAE_CS42_6AS_TGACv1_487083_AA1567890	TRIAE_CS42_6BS_TGACv1_516159_AA1674160	TRIAE_CS42_6DS_TGACv1_542502_AA1722750
Triplet806	TRIAE_CS42_2AL_TGACv1_095051_AA0306440	TRIAE_CS42_2BL_TGACv1_131238_AA0424860	TRIAE_CS42_2DL_TGACv1_161885_AA0560990
Triplet807	TRIAE_CS42_3AL_TGACv1_194887_AA0641420	TRIAE_CS42_3B_TGACv1_221079_AA0729600	TRIAE_CS42_3DL_TGACv1_249033_AA0835380
Triplet808	TRIAE_CS42_2AS_TGACv1_114577_AA0368130	TRIAE_CS42_2BS_TGACv1_148041_AA0490120	TRIAE_CS42_2DS_TGACv1_177579_AA0580410
Triplet809	TRIAE_CS42_4AS_TGACv1_306586_AA1010690	TRIAE_CS42_4BL_TGACv1_321395_AA1059830	TRIAE_CS42_4DL_TGACv1_342521_AA1115810
Triplet810	TRIAE_CS42_2AL_TGACv1_093880_AA0288670	TRIAE_CS42_2BL_TGACv1_130206_AA0406280	TRIAE_CS42_2DL_TGACv1_157922_AA0501820
Triplet811	TRIAE_CS42_7AL_TGACv1_556432_AA1762830	TRIAE_CS42_7BL_TGACv1_578282_AA1892270	TRIAE_CS42_7DL_TGACv1_602800_AA1968990
Triplet812	TRIAE_CS42_1AL_TGACv1_002617_AA0043680	TRIAE_CS42_1BL_TGACv1_031451_AA0114330	TRIAE_CS42_1DL_TGACv1_062266_AA0211520
Triplet813	TRIAE_CS42_7AL_TGACv1_557424_AA1781140	TRIAE_CS42_7BL_TGACv1_578723_AA1899200	TRIAE_CS42_7DL_TGACv1_603749_AA1988510
Triplet814	TRIAE_CS42_2AL_TGACv1_093753_AA0286060	TRIAE_CS42_2BL_TGACv1_131843_AA0432750	TRIAE_CS42_2DL_TGACv1_160260_AA0548720
Triplet815	TRIAE_CS42_3AL_TGACv1_193616_AA0615200	TRIAE_CS42_3B_TGACv1_225146_AA0805410	TRIAE_CS42_3DL_TGACv1_249199_AA0840970
Triplet816	TRIAE_CS42_2AL_TGACv1_095114_AA0307020	TRIAE_CS42_2BL_TGACv1_130950_AA0420480	TRIAE_CS42_2DL_TGACv1_160277_AA0548960
Triplet817	TRIAE_CS42_2AL_TGACv1_095363_AA0309970	TRIAE_CS42_2BL_TGACv1_130077_AA0402980	TRIAE_CS42_2DL_TGACv1_160560_AA0551730
Triplet818	TRIAE_CS42_6AL_TGACv1_471916_AA1515910	TRIAE_CS42_6BL_TGACv1_499425_AA1582290	TRIAE_CS42_6DL_TGACv1_527262_AA1701500
Triplet819	TRIAE_CS42_6AS_TGACv1_486664_AA1563830	TRIAE_CS42_6BS_TGACv1_513627_AA1646030	TRIAE_CS42_6DS_TGACv1_544551_AA1748780
Triplet820	TRIAE_CS42_6AS_TGACv1_486203_AA1558150	TRIAE_CS42_6BS_TGACv1_513889_AA1651420	TRIAE_CS42_6DS_TGACv1_543094_AA1735270
Triplet821	TRIAE_CS42_1AL_TGACv1_000343_AA0009540	TRIAE_CS42_1BL_TGACv1_030343_AA0087410	TRIAE_CS42_1DL_TGACv1_062022_AA0207550
Triplet822	TRIAE_CS42_3AS_TGACv1_210494_AA0673520	TRIAE_CS42_3B_TGACv1_229748_AA0829120	TRIAE_CS42_3DS_TGACv1_272926_AA0926740
Triplet823	TRIAE_CS42_5AL_TGACv1_374826_AA1209700	TRIAE_CS42_5BL_TGACv1_406843_AA1350490	TRIAE_CS42_5DL_TGACv1_433751_AA1421200
Triplet824	TRIAE_CS42_7AL_TGACv1_558933_AA1796930	TRIAE_CS42_7BL_TGACv1_580462_AA1914100	TRIAE_CS42_7DL_TGACv1_603183_AA1977770
Triplet825	TRIAE_CS42_1AL_TGACv1_000056_AA0001810	TRIAE_CS42_1BL_TGACv1_030594_AA0095080	TRIAE_CS42_1DL_TGACv1_062158_AA0209620
Triplet826	TRIAE_CS42_1AS_TGACv1_019016_AA0057960	TRIAE_CS42_1BS_TGACv1_049515_AA0155540	TRIAE_CS42_1DS_TGACv1_082007_AA0263580
Triplet827	TRIAE_CS42_5AL_TGACv1_376009_AA1230700	TRIAE_CS42_5BL_TGACv1_404189_AA1289230	TRIAE_CS42_5DL_TGACv1_434107_AA1429440
Triplet828	TRIAE_CS42_3AL_TGACv1_197778_AA0667260	TRIAE_CS42_3B_TGACv1_225369_AA0807670	TRIAE_CS42_3DL_TGACv1_250985_AA0875860
Triplet829	TRIAE_CS42_6AL_TGACv1_471610_AA1511740	TRIAE_CS42_6BL_TGACv1_500899_AA1611470	TRIAE_CS42_6DL_TGACv1_526318_AA1679380
Triplet830	TRIAE_CS42_1AL_TGACv1_003183_AA0048530	TRIAE_CS42_1BL_TGACv1_032153_AA0126070	TRIAE_CS42_1DL_TGACv1_062359_AA0213210
Triplet831	TRIAE_CS42_5AL_TGACv1_374789_AA1209000	TRIAE_CS42_5BL_TGACv1_406155_AA1341460	TRIAE_CS42_5DL_TGACv1_435540_AA1451810
Triplet832	TRIAE_CS42_2AS_TGACv1_112738_AA0344310	TRIAE_CS42_2BS_TGACv1_146198_AA0458340	TRIAE_CS42_2DS_TGACv1_177148_AA0566780
Triplet833	TRIAE_CS42_3AL_TGACv1_197522_AA0666580	TRIAE_CS42_3B_TGACv1_228843_AA0827760	TRIAE_CS42_3DL_TGACv1_250188_AA0863840
Triplet834	TRIAE_CS42_7AS_TGACv1_570489_AA1836480	TRIAE_CS42_7BS_TGACv1_592586_AA1940830	TRIAE_CS42_7DS_TGACv1_623490_AA2053790
Triplet835	TRIAE_CS42_3AL_TGACv1_194767_AA0639040	TRIAE_CS42_3B_TGACv1_227043_AA0821010	TRIAE_CS42_3DL_TGACv1_250202_AA0864160
Triplet836	TRIAE_CS42_7AS_TGACv1_570473_AA1836270	TRIAE_CS42_7BS_TGACv1_594130_AA1956300	TRIAE_CS42_7DS_TGACv1_621762_AA2025460
Triplet837	TRIAE_CS42_2AL_TGACv1_096623_AA0320280	TRIAE_CS42_2BS_TGACv1_146268_AA0460850	TRIAE_CS42_2DS_TGACv1_179258_AA0605650
Triplet838	TRIAE_CS42_5AL_TGACv1_376609_AA1238970	TRIAE_CS42_5BL_TGACv1_406423_AA1345420	TRIAE_CS42_5DL_TGACv1_433036_AA1399240
Triplet839	TRIAE_CS42_6AS_TGACv1_486571_AA1562720	TRIAE_CS42_6BS_TGACv1_513441_AA1641700	TRIAE_CS42_6DS_TGACv1_544166_AA1746960
Triplet840	TRIAE_CS42_6AL_TGACv1_471258_AA1505790	TRIAE_CS42_6BL_TGACv1_501288_AA1615720	TRIAE_CS42_6DL_TGACv1_526448_AA1683790
Triplet841	TRIAE_CS42_3AL_TGACv1_194790_AA0639600	TRIAE_CS42_3B_TGACv1_220673_AA0714780	TRIAE_CS42_3DL_TGACv1_250827_AA0873750
Triplet842	TRIAE_CS42_3AL_TGACv1_194595_AA0636400	TRIAE_CS42_3B_TGACv1_221039_AA0727880	TRIAE_CS42_3DL_TGACv1_249977_AA0859720
Triplet843	TRIAE_CS42_3AL_TGACv1_195027_AA0643680	TRIAE_CS42_3B_TGACv1_220925_AA0724090	TRIAE_CS42_3DL_TGACv1_250635_AA0871370
Triplet844	TRIAE_CS42_6AL_TGACv1_471813_AA1514630	TRIAE_CS42_6BL_TGACv1_500854_AA1610810	TRIAE_CS42_6DL_TGACv1_526777_AA1691890
Triplet845	TRIAE_CS42_3AL_TGACv1_196333_AA0659540	TRIAE_CS42_3B_TGACv1_223879_AA0788910	TRIAE_CS42_3DL_TGACv1_250996_AA0876000
Triplet846	TRIAE_CS42_7AS_TGACv1_571248_AA1846250	TRIAE_CS42_7BS_TGACv1_592715_AA1943580	TRIAE_CS42_7DS_TGACv1_622864_AA2046490
Triplet847	TRIAE_CS42_6AL_TGACv1_472489_AA1522730	TRIAE_CS42_6BL_TGACv1_500270_AA1602490	TRIAE_CS42_6DL_TGACv1_527206_AA1700480
Triplet848	TRIAE_CS42_7AL_TGACv1_557872_AA1787270	TRIAE_CS42_7BL_TGACv1_580188_AA1912400	TRIAE_CS42_7DL_TGACv1_604268_AA1996020
Triplet849	TRIAE_CS42_5AS_TGACv1_394625_AA1281350	TRIAE_CS42_5BS_TGACv1_424598_AA1390840	TRIAE_CS42_5DS_TGACv1_456832_AA1478830
Triplet850	TRIAE_CS42_4AS_TGACv1_306976_AA1015620	TRIAE_CS42_4BL_TGACv1_320962_AA1052690	TRIAE_CS42_4DL_TGACv1_342462_AA1114150
Triplet851	TRIAE_CS42_3AL_TGACv1_194492_AA0634080	TRIAE_CS42_3B_TGACv1_221996_AA0754780	TRIAE_CS42_3DL_TGACv1_251030_AA0876330
Triplet852	TRIAE_CS42_5AL_TGACv1_379546_AA1256530	TRIAE_CS42_5BL_TGACv1_405213_AA1322310	TRIAE_CS42_5DL_TGACv1_433706_AA1420020
Triplet853	TRIAE_CS42_2AL_TGACv1_094824_AA0303690	TRIAE_CS42_2BL_TGACv1_130855_AA0418870	TRIAE_CS42_2DL_TGACv1_158260_AA0513910
Triplet854	TRIAE_CS42_3AL_TGACv1_193927_AA0622740	TRIAE_CS42_3B_TGACv1_222056_AA0756030	TRIAE_CS42_3DL_TGACv1_249218_AA0841780
Triplet855	TRIAE_CS42_2AS_TGACv1_113970_AA0362940	TRIAE_CS42_2BS_TGACv1_147393_AA0482610	TRIAE_CS42_2DS_TGACv1_179781_AA0609150
Triplet856	TRIAE_CS42_4AL_TGACv1_289291_AA0968480	TRIAE_CS42_4BS_TGACv1_328026_AA1081360	TRIAE_CS42_4DS_TGACv1_361826_AA1173290
Triplet857	TRIAE_CS42_7AL_TGACv1_557587_AA1783630	TRIAE_CS42_7BL_TGACv1_577366_AA1873560	TRIAE_CS42_7DL_TGACv1_605650_AA2007490
Triplet858	TRIAE_CS42_1AL_TGACv1_000758_AA0018550	TRIAE_CS42_1BL_TGACv1_033448_AA0139520	TRIAE_CS42_1DL_TGACv1_063374_AA0226760
Triplet859	TRIAE_CS42_7AS_TGACv1_569717_AA1822540	TRIAE_CS42_7BS_TGACv1_593481_AA1951940	TRIAE_CS42_7DS_TGACv1_621946_AA2030000
Triplet860	TRIAE_CS42_5AL_TGACv1_374195_AA1193180	TRIAE_CS42_5BL_TGACv1_404509_AA1302530	TRIAE_CS42_5DL_TGACv1_435238_AA1447590
Triplet861	TRIAE_CS42_7AL_TGACv1_557210_AA1778160	TRIAE_CS42_7BL_TGACv1_576982_AA1861830	TRIAE_CS42_7DL_TGACv1_602941_AA1972430
Triplet862	TRIAE_CS42_7AL_TGACv1_556269_AA1759640	TRIAE_CS42_7BL_TGACv1_576850_AA1857300	TRIAE_CS42_7DL_TGACv1_605112_AA2004900
Triplet863	TRIAE_CS42_1AL_TGACv1_003117_AA0047840	TRIAE_CS42_1BL_TGACv1_030373_AA0088370	TRIAE_CS42_1DL_TGACv1_061590_AA0199310
Triplet864	TRIAE_CS42_5AL_TGACv1_375443_AA1221730	TRIAE_CS42_5BL_TGACv1_406335_AA1344180	TRIAE_CS42_5DL_TGACv1_433611_AA1417510
Triplet865	TRIAE_CS42_1AL_TGACv1_000222_AA0006610	TRIAE_CS42_1BL_TGACv1_031655_AA0118060	TRIAE_CS42_1DL_TGACv1_061705_AA0202010
Triplet866	TRIAE_CS42_2AS_TGACv1_114058_AA0363720	TRIAE_CS42_2BS_TGACv1_146572_AA0468420	TRIAE_CS42_2DS_TGACv1_177842_AA0585740
Triplet867	TRIAE_CS42_3AL_TGACv1_193909_AA0622400	TRIAE_CS42_3B_TGACv1_222121_AA0757830	TRIAE_CS42_3DL_TGACv1_249640_AA0853140
Triplet868	TRIAE_CS42_6AL_TGACv1_471455_AA1509090	TRIAE_CS42_6BL_TGACv1_500449_AA1604920	TRIAE_CS42_6DL_TGACv1_526309_AA1679130
Triplet869	TRIAE_CS42_7AL_TGACv1_559187_AA1798580	TRIAE_CS42_7BL_TGACv1_577892_AA1885450	TRIAE_CS42_7DL_TGACv1_602703_AA1965870
Triplet870	TRIAE_CS42_3AL_TGACv1_196667_AA0662300	TRIAE_CS42_3B_TGACv1_222209_AA0759880	TRIAE_CS42_3DL_TGACv1_253246_AA0893900
Triplet871	TRIAE_CS42_1AL_TGACv1_002187_AA0039570	TRIAE_CS42_1BL_TGACv1_031170_AA0109070	TRIAE_CS42_1DL_TGACv1_063178_AA0224690
Triplet872	TRIAE_CS42_6AL_TGACv1_472950_AA1527420	TRIAE_CS42_6BL_TGACv1_502092_AA1623040	TRIAE_CS42_6DL_TGACv1_528520_AA1714750
Triplet873	TRIAE_CS42_2AL_TGACv1_093484_AA0280930	TRIAE_CS42_2BL_TGACv1_132507_AA0438040	TRIAE_CS42_2DL_TGACv1_158624_AA0523540
Triplet874	TRIAE_CS42_4AS_TGACv1_306580_AA1010490	TRIAE_CS42_4BL_TGACv1_320502_AA1041740	TRIAE_CS42_4DL_TGACv1_345084_AA1151510
Triplet875	TRIAE_CS42_4AS_TGACv1_306602_AA1010940	TRIAE_CS42_4BL_TGACv1_320562_AA1043400	TRIAE_CS42_4DL_TGACv1_342632_AA1118630
Triplet876	TRIAE_CS42_2AL_TGACv1_093359_AA0278410	TRIAE_CS42_2BL_TGACv1_130655_AA0415390	TRIAE_CS42_2DL_TGACv1_158112_AA0509530
Triplet877	TRIAE_CS42_2AL_TGACv1_093980_AA0290580	TRIAE_CS42_2BL_TGACv1_129467_AA0384930	TRIAE_CS42_2DL_TGACv1_158230_AA0513160
Triplet878	TRIAE_CS42_3AS_TGACv1_210799_AA0679360	TRIAE_CS42_3B_TGACv1_224399_AA0796370	TRIAE_CS42_3DS_TGACv1_271994_AA0912650
Triplet879	TRIAE_CS42_2AS_TGACv1_113199_AA0352960	TRIAE_CS42_2BS_TGACv1_146060_AA0454510	TRIAE_CS42_2DS_TGACv1_177293_AA0572490
Triplet880	TRIAE_CS42_2AL_TGACv1_097781_AA0325100	TRIAE_CS42_2BL_TGACv1_129771_AA0395330	TRIAE_CS42_2DL_TGACv1_160531_AA0551460
Triplet881	TRIAE_CS42_2AL_TGACv1_094444_AA0297600	TRIAE_CS42_2BL_TGACv1_130658_AA0415490	TRIAE_CS42_2DL_TGACv1_158819_AA0526620
Triplet882	TRIAE_CS42_4AL_TGACv1_290312_AA0983910	TRIAE_CS42_4BL_TGACv1_322707_AA1072730	TRIAE_CS42_4DL_TGACv1_343222_AA1131690
Triplet883	TRIAE_CS42_2AL_TGACv1_093924_AA0289430	TRIAE_CS42_2BL_TGACv1_130124_AA0404430	TRIAE_CS42_2DL_TGACv1_158153_AA0510710
Triplet884	TRIAE_CS42_2AL_TGACv1_092916_AA0266950	TRIAE_CS42_2BL_TGACv1_129496_AA0386130	TRIAE_CS42_2DL_TGACv1_158550_AA0521600
Triplet885	TRIAE_CS42_1AL_TGACv1_001956_AA0037210	TRIAE_CS42_1BL_TGACv1_030531_AA0093270	TRIAE_CS42_1DL_TGACv1_063536_AA0228400
Triplet886	TRIAE_CS42_6AS_TGACv1_486077_AA1556420	TRIAE_CS42_6BL_TGACv1_499513_AA1584740	TRIAE_CS42_6DS_TGACv1_542489_AA1722180
Triplet887	TRIAE_CS42_5AL_TGACv1_374971_AA1213030	TRIAE_CS42_5BL_TGACv1_405381_AA1326110	TRIAE_CS42_5DL_TGACv1_436611_AA1462220
Triplet888	TRIAE_CS42_6AS_TGACv1_485764_AA1551640	TRIAE_CS42_6BS_TGACv1_515017_AA1666680	TRIAE_CS42_6DS_TGACv1_542653_AA1726620
Triplet889	TRIAE_CS42_7AL_TGACv1_558084_AA1790030	TRIAE_CS42_7BL_TGACv1_577663_AA1880510	TRIAE_CS42_7DL_TGACv1_603825_AA1989850
Triplet890	TRIAE_CS42_1AL_TGACv1_001355_AA0029210	TRIAE_CS42_1BL_TGACv1_030749_AA0099760	TRIAE_CS42_1DL_TGACv1_062322_AA0212530
Triplet891	TRIAE_CS42_7AS_TGACv1_569447_AA1816180	TRIAE_CS42_7BS_TGACv1_592753_AA1943980	TRIAE_CS42_7DS_TGACv1_621369_AA2013170
Triplet892	TRIAE_CS42_5AL_TGACv1_376271_AA1234710	TRIAE_CS42_5BL_TGACv1_407928_AA1360450	TRIAE_CS42_5DL_TGACv1_433291_AA1408510
Triplet893	TRIAE_CS42_2AS_TGACv1_112445_AA0338210	TRIAE_CS42_2BS_TGACv1_148757_AA0495040	TRIAE_CS42_2DS_TGACv1_177547_AA0579790
Triplet894	TRIAE_CS42_1AL_TGACv1_000562_AA0014700	TRIAE_CS42_1BL_TGACv1_034560_AA0144870	TRIAE_CS42_1DL_TGACv1_064070_AA0232410
Triplet895	TRIAE_CS42_6AL_TGACv1_471053_AA1501760	TRIAE_CS42_6BL_TGACv1_499519_AA1584950	TRIAE_CS42_6DL_TGACv1_527190_AA1700230
Triplet896	TRIAE_CS42_2AS_TGACv1_112269_AA0334540	TRIAE_CS42_2BS_TGACv1_146290_AA0461610	TRIAE_CS42_2DS_TGACv1_178272_AA0593680
Triplet897	TRIAE_CS42_1AL_TGACv1_000473_AA0012980	TRIAE_CS42_1BL_TGACv1_033193_AA0137730	TRIAE_CS42_1DL_TGACv1_061763_AA0203030
Triplet898	TRIAE_CS42_1AL_TGACv1_001101_AA0024930	TRIAE_CS42_1BL_TGACv1_030772_AA0100420	TRIAE_CS42_1DL_TGACv1_063681_AA0229830
Triplet899	TRIAE_CS42_3AL_TGACv1_194137_AA0627170	TRIAE_CS42_3B_TGACv1_221399_AA0739640	TRIAE_CS42_3DS_TGACv1_273130_AA0928660
Triplet900	TRIAE_CS42_1AS_TGACv1_019182_AA0062380	TRIAE_CS42_1BS_TGACv1_050126_AA0167860	TRIAE_CS42_1DS_TGACv1_080270_AA0244830
Triplet901	TRIAE_CS42_7AL_TGACv1_558322_AA1792370	TRIAE_CS42_7BL_TGACv1_576841_AA1857030	TRIAE_CS42_7DL_TGACv1_604580_AA1999720
Triplet902	TRIAE_CS42_3AL_TGACv1_195273_AA0647300	TRIAE_CS42_3B_TGACv1_221698_AA0747760	TRIAE_CS42_3DL_TGACv1_252041_AA0887250
Triplet903	TRIAE_CS42_3AL_TGACv1_195488_AA0650160	TRIAE_CS42_3B_TGACv1_221155_AA0732040	TRIAE_CS42_3DL_TGACv1_250480_AA0868910
Triplet904	TRIAE_CS42_4AS_TGACv1_307678_AA1022580	TRIAE_CS42_4BL_TGACv1_321185_AA1056840	TRIAE_CS42_4DL_TGACv1_343042_AA1128210
Triplet905	TRIAE_CS42_1AL_TGACv1_000093_AA0003080	TRIAE_CS42_1BS_TGACv1_049346_AA0149580	TRIAE_CS42_1DS_TGACv1_081098_AA0257640
Triplet906	TRIAE_CS42_5AL_TGACv1_376743_AA1240560	TRIAE_CS42_5BL_TGACv1_405338_AA1325360	TRIAE_CS42_5DL_TGACv1_434956_AA1444100
Triplet907	TRIAE_CS42_3AL_TGACv1_197370_AA0666070	TRIAE_CS42_3B_TGACv1_223401_AA0781570	TRIAE_CS42_3DL_TGACv1_250387_AA0867350
Triplet908	TRIAE_CS42_5AL_TGACv1_374690_AA1206670	TRIAE_CS42_5BL_TGACv1_404484_AA1301590	TRIAE_CS42_5DL_TGACv1_432989_AA1397010
Triplet909	TRIAE_CS42_3AS_TGACv1_213113_AA0705420	TRIAE_CS42_3B_TGACv1_223830_AA0788150	TRIAE_CS42_3DS_TGACv1_272966_AA0927050
Triplet910	TRIAE_CS42_2AS_TGACv1_113089_AA0351070	TRIAE_CS42_2BS_TGACv1_146459_AA0465680	TRIAE_CS42_2DS_TGACv1_177561_AA0580110
Triplet911	TRIAE_CS42_7AL_TGACv1_558941_AA1797040	TRIAE_CS42_7BL_TGACv1_578537_AA1896770	TRIAE_CS42_7DL_TGACv1_602671_AA1964870
Triplet912	TRIAE_CS42_7AS_TGACv1_569092_AA1807030	TRIAE_CS42_7BS_TGACv1_591893_AA1924820	TRIAE_CS42_7DS_TGACv1_623159_AA2050250
Triplet913	TRIAE_CS42_5AS_TGACv1_393293_AA1270750	TRIAE_CS42_5BS_TGACv1_424001_AA1385900	TRIAE_CS42_5DS_TGACv1_458559_AA1494000
Triplet914	TRIAE_CS42_4AS_TGACv1_306668_AA1011820	TRIAE_CS42_4BL_TGACv1_322299_AA1070420	TRIAE_CS42_4DL_TGACv1_345362_AA1152920
Triplet915	TRIAE_CS42_4AL_TGACv1_289693_AA0975380	TRIAE_CS42_4BS_TGACv1_329337_AA1100350	TRIAE_CS42_4DS_TGACv1_361847_AA1173560
Triplet916	TRIAE_CS42_3AL_TGACv1_193964_AA0623610	TRIAE_CS42_3B_TGACv1_225315_AA0807020	TRIAE_CS42_3DL_TGACv1_251601_AA0882940
Triplet917	TRIAE_CS42_4AS_TGACv1_307739_AA1023120	TRIAE_CS42_4BL_TGACv1_320837_AA1049920	TRIAE_CS42_4DL_TGACv1_343529_AA1136050
Triplet918	TRIAE_CS42_7AL_TGACv1_557170_AA1777560	TRIAE_CS42_7BL_TGACv1_579060_AA1903570	TRIAE_CS42_7DL_TGACv1_603019_AA1973960
Triplet919	TRIAE_CS42_2AL_TGACv1_095158_AA0307550	TRIAE_CS42_2BL_TGACv1_129818_AA0397150	TRIAE_CS42_2DL_TGACv1_159182_AA0533960
Triplet920	TRIAE_CS42_1AS_TGACv1_019516_AA0067580	TRIAE_CS42_1BS_TGACv1_050155_AA0168240	TRIAE_CS42_1DS_TGACv1_080822_AA0254130
Triplet921	TRIAE_CS42_5AL_TGACv1_374243_AA1194880	TRIAE_CS42_5BL_TGACv1_405531_AA1329570	TRIAE_CS42_5DL_TGACv1_435722_AA1454000
Triplet922	TRIAE_CS42_1AS_TGACv1_020792_AA0079870	TRIAE_CS42_1BS_TGACv1_050538_AA0173160	TRIAE_CS42_1DS_TGACv1_080190_AA0242530
Triplet923	TRIAE_CS42_1AL_TGACv1_000249_AA0007290	TRIAE_CS42_1BL_TGACv1_033532_AA0140150	TRIAE_CS42_1DL_TGACv1_061434_AA0195270
Triplet924	TRIAE_CS42_7AL_TGACv1_556351_AA1761480	TRIAE_CS42_7BL_TGACv1_577253_AA1870150	TRIAE_CS42_7DL_TGACv1_604920_AA2003070
Triplet925	TRIAE_CS42_5AL_TGACv1_374215_AA1194020	TRIAE_CS42_5BL_TGACv1_404576_AA1304780	TRIAE_CS42_5DL_TGACv1_433857_AA1423920
Triplet926	TRIAE_CS42_4AL_TGACv1_289869_AA0978160	TRIAE_CS42_4BS_TGACv1_329820_AA1104180	TRIAE_CS42_4DS_TGACv1_362098_AA1176770
Triplet927	TRIAE_CS42_7AS_TGACv1_569435_AA1815850	TRIAE_CS42_7BS_TGACv1_593444_AA1951700	TRIAE_CS42_7DS_TGACv1_625140_AA2064440
Triplet928	TRIAE_CS42_3AL_TGACv1_194088_AA0626090	TRIAE_CS42_3B_TGACv1_221109_AA0730570	TRIAE_CS42_3DL_TGACv1_251414_AA0881330
Triplet929	TRIAE_CS42_2AL_TGACv1_093567_AA0282680	TRIAE_CS42_2BL_TGACv1_131639_AA0430110	TRIAE_CS42_2DL_TGACv1_160210_AA0548190
Triplet930	TRIAE_CS42_3AL_TGACv1_193940_AA0623120	TRIAE_CS42_3B_TGACv1_223525_AA0783540	TRIAE_CS42_3DL_TGACv1_252066_AA0887400
Triplet931	TRIAE_CS42_5AL_TGACv1_377037_AA1243460	TRIAE_CS42_5BL_TGACv1_407296_AA1355580	TRIAE_CS42_5DL_TGACv1_433420_AA1412810
Triplet932	TRIAE_CS42_3AL_TGACv1_196053_AA0656850	TRIAE_CS42_3B_TGACv1_220605_AA0710900	TRIAE_CS42_3DL_TGACv1_251433_AA0881430
Triplet933	TRIAE_CS42_2AL_TGACv1_093450_AA0280390	TRIAE_CS42_2BL_TGACv1_135147_AA0444660	TRIAE_CS42_2DL_TGACv1_159248_AA0535300
Triplet934	TRIAE_CS42_6AL_TGACv1_472052_AA1517240	TRIAE_CS42_6BL_TGACv1_500110_AA1599200	TRIAE_CS42_6DL_TGACv1_526602_AA1688040
Triplet935	TRIAE_CS42_6AS_TGACv1_487131_AA1568420	TRIAE_CS42_6BS_TGACv1_513373_AA1639290	TRIAE_CS42_6DS_TGACv1_542930_AA1732710
Triplet936	TRIAE_CS42_1AL_TGACv1_000024_AA0000690	TRIAE_CS42_1BL_TGACv1_031091_AA0107380	TRIAE_CS42_1DL_TGACv1_062779_AA0219740
Triplet937	TRIAE_CS42_3AL_TGACv1_193862_AA0621130	TRIAE_CS42_3B_TGACv1_227160_AA0821780	TRIAE_CS42_3DL_TGACv1_251990_AA0886800
Triplet938	TRIAE_CS42_4AL_TGACv1_289182_AA0966730	TRIAE_CS42_4BS_TGACv1_330082_AA1105930	TRIAE_CS42_4DS_TGACv1_362471_AA1179950
Triplet939	TRIAE_CS42_5AL_TGACv1_375709_AA1225990	TRIAE_CS42_5BL_TGACv1_405790_AA1335290	TRIAE_CS42_5DL_TGACv1_434080_AA1428520
Triplet940	TRIAE_CS42_2AS_TGACv1_116810_AA0374140	TRIAE_CS42_2BS_TGACv1_146108_AA0455370	TRIAE_CS42_2DS_TGACv1_178634_AA0598750
Triplet941	TRIAE_CS42_4AS_TGACv1_306272_AA1005530	TRIAE_CS42_4BS_TGACv1_328501_AA1088920	TRIAE_CS42_4DL_TGACv1_342503_AA1115350
Triplet942	TRIAE_CS42_2AL_TGACv1_096001_AA0316550	TRIAE_CS42_2BL_TGACv1_131437_AA0427670	TRIAE_CS42_2DL_TGACv1_158088_AA0508680
Triplet943	TRIAE_CS42_3AL_TGACv1_197046_AA0664520	TRIAE_CS42_3B_TGACv1_223714_AA0786020	TRIAE_CS42_3DL_TGACv1_250128_AA0862620
Triplet944	TRIAE_CS42_1AS_TGACv1_020662_AA0079150	TRIAE_CS42_1BS_TGACv1_050248_AA0169660	TRIAE_CS42_1DS_TGACv1_080477_AA0248700
Triplet945	TRIAE_CS42_7AS_TGACv1_570311_AA1833870	TRIAE_CS42_7BS_TGACv1_592834_AA1944990	TRIAE_CS42_7DS_TGACv1_624237_AA2059960
Triplet946	TRIAE_CS42_3AL_TGACv1_197146_AA0665090	TRIAE_CS42_3B_TGACv1_221701_AA0747880	TRIAE_CS42_3DL_TGACv1_249255_AA0843310
Triplet947	TRIAE_CS42_7AS_TGACv1_571800_AA1849930	TRIAE_CS42_7BS_TGACv1_592743_AA1943870	TRIAE_CS42_7DS_TGACv1_622560_AA2041770
Triplet948	TRIAE_CS42_2AS_TGACv1_112986_AA0349200	TRIAE_CS42_2BS_TGACv1_146323_AA0462600	TRIAE_CS42_2DS_TGACv1_178077_AA0590380
Triplet949	TRIAE_CS42_4AL_TGACv1_289694_AA0975400	TRIAE_CS42_4BS_TGACv1_328216_AA1084770	TRIAE_CS42_4DS_TGACv1_361640_AA1171030
Triplet950	TRIAE_CS42_4AL_TGACv1_289231_AA0967650	TRIAE_CS42_4BS_TGACv1_327960_AA1079820	TRIAE_CS42_4DS_TGACv1_361078_AA1160480
Triplet951	TRIAE_CS42_2AL_TGACv1_093394_AA0279180	TRIAE_CS42_2BL_TGACv1_131823_AA0432600	TRIAE_CS42_2DL_TGACv1_159051_AA0531420
Triplet952	TRIAE_CS42_1AS_TGACv1_019914_AA0072790	TRIAE_CS42_1BL_TGACv1_032559_AA0131470	TRIAE_CS42_1DL_TGACv1_061356_AA0192960
Triplet953	TRIAE_CS42_5AS_TGACv1_393102_AA1268440	TRIAE_CS42_5BS_TGACv1_423535_AA1378810	TRIAE_CS42_5DS_TGACv1_456750_AA1477470
Triplet954	TRIAE_CS42_2AS_TGACv1_113844_AA0361390	TRIAE_CS42_2BS_TGACv1_147366_AA0482240	TRIAE_CS42_2DS_TGACv1_177728_AA0583300
Triplet955	TRIAE_CS42_5AL_TGACv1_376389_AA1236190	TRIAE_CS42_5BL_TGACv1_405558_AA1330270	TRIAE_CS42_5DL_TGACv1_435042_AA1445270
Triplet956	TRIAE_CS42_2AL_TGACv1_095565_AA0312160	TRIAE_CS42_2BL_TGACv1_131557_AA0429140	TRIAE_CS42_2DL_TGACv1_158431_AA0518550
Triplet957	TRIAE_CS42_2AS_TGACv1_112519_AA0339790	TRIAE_CS42_2BS_TGACv1_146875_AA0474500	TRIAE_CS42_2DS_TGACv1_180097_AA0610180
Triplet958	TRIAE_CS42_7AL_TGACv1_558041_AA1789410	TRIAE_CS42_7BL_TGACv1_577403_AA1874610	TRIAE_CS42_7DL_TGACv1_602683_AA1965090
Triplet959	TRIAE_CS42_5AL_TGACv1_377793_AA1249540	TRIAE_CS42_5BL_TGACv1_406076_AA1340370	TRIAE_CS42_5DL_TGACv1_436394_AA1460730
Triplet960	TRIAE_CS42_2AL_TGACv1_096012_AA0316660	TRIAE_CS42_2BL_TGACv1_130899_AA0419590	TRIAE_CS42_2DL_TGACv1_158852_AA0527120
Triplet961	TRIAE_CS42_3AL_TGACv1_193667_AA0617120	TRIAE_CS42_3B_TGACv1_220620_AA0711880	TRIAE_CS42_3DL_TGACv1_249274_AA0843810
Triplet962	TRIAE_CS42_6AL_TGACv1_473309_AA1529980	TRIAE_CS42_6BL_TGACv1_501820_AA1620900	TRIAE_CS42_6DL_TGACv1_526803_AA1692370
Triplet963	TRIAE_CS42_5AS_TGACv1_392916_AA1266200	TRIAE_CS42_5BS_TGACv1_423339_AA1374670	TRIAE_CS42_5DS_TGACv1_458360_AA1493450
Triplet964	TRIAE_CS42_4AL_TGACv1_289200_AA0967200	TRIAE_CS42_4BS_TGACv1_328160_AA1083740	TRIAE_CS42_4DL_TGACv1_342985_AA1127050
Triplet965	TRIAE_CS42_2AS_TGACv1_112579_AA0341460	TRIAE_CS42_2BS_TGACv1_146115_AA0455660	TRIAE_CS42_2DS_TGACv1_178532_AA0597200
Triplet966	TRIAE_CS42_7AL_TGACv1_559296_AA1799010	TRIAE_CS42_7BL_TGACv1_578400_AA1894180	TRIAE_CS42_7DL_TGACv1_603474_AA1984400
Triplet967	TRIAE_CS42_1AS_TGACv1_019260_AA0064010	TRIAE_CS42_1BS_TGACv1_050178_AA0168680	TRIAE_CS42_1DS_TGACv1_080357_AA0246550
Triplet968	TRIAE_CS42_5AL_TGACv1_374210_AA1193650	TRIAE_CS42_5BL_TGACv1_404534_AA1303320	TRIAE_CS42_5DL_TGACv1_433191_AA1405030
Triplet969	TRIAE_CS42_3AL_TGACv1_194354_AA0631540	TRIAE_CS42_3B_TGACv1_220870_AA0721770	TRIAE_CS42_3DL_TGACv1_249504_AA0850210
Triplet970	TRIAE_CS42_5AL_TGACv1_376863_AA1241700	TRIAE_CS42_5BL_TGACv1_406719_AA1349210	TRIAE_CS42_5DL_TGACv1_433243_AA1406720
Triplet971	TRIAE_CS42_4AL_TGACv1_291484_AA0994830	TRIAE_CS42_4BS_TGACv1_329254_AA1099290	TRIAE_CS42_4DS_TGACv1_361213_AA1163690
Triplet972	TRIAE_CS42_7AS_TGACv1_569331_AA1813610	TRIAE_CS42_7BS_TGACv1_594403_AA1957460	TRIAE_CS42_7DS_TGACv1_622209_AA2035320
Triplet973	TRIAE_CS42_2AS_TGACv1_113084_AA0350980	TRIAE_CS42_2BS_TGACv1_148807_AA0495190	TRIAE_CS42_2DS_TGACv1_177447_AA0577390
Triplet974	TRIAE_CS42_1AL_TGACv1_003131_AA0048070	TRIAE_CS42_1BL_TGACv1_031876_AA0122150	TRIAE_CS42_1DL_TGACv1_061831_AA0204080
Triplet975	TRIAE_CS42_1AL_TGACv1_001862_AA0035990	TRIAE_CS42_1BL_TGACv1_031294_AA0110960	TRIAE_CS42_1DL_TGACv1_061321_AA0192370
Triplet976	TRIAE_CS42_4AL_TGACv1_289231_AA0967640	TRIAE_CS42_4BS_TGACv1_327960_AA1079830	TRIAE_CS42_4DS_TGACv1_361078_AA1160490
Triplet977	TRIAE_CS42_2AL_TGACv1_092906_AA0266730	TRIAE_CS42_2BL_TGACv1_129372_AA0380720	TRIAE_CS42_2DL_TGACv1_159302_AA0536110
Triplet978	TRIAE_CS42_2AL_TGACv1_093893_AA0288910	TRIAE_CS42_2BL_TGACv1_132869_AA0440220	TRIAE_CS42_2DL_TGACv1_159102_AA0532390
Triplet979	TRIAE_CS42_4AL_TGACv1_289193_AA0967030	TRIAE_CS42_4BS_TGACv1_328576_AA1090350	TRIAE_CS42_4DS_TGACv1_361152_AA1162060
Triplet980	TRIAE_CS42_5AS_TGACv1_392538_AA1260260	TRIAE_CS42_5BS_TGACv1_424532_AA1390440	TRIAE_CS42_5DS_TGACv1_457092_AA1482150
Triplet981	TRIAE_CS42_7AL_TGACv1_556045_AA1753510	TRIAE_CS42_7BL_TGACv1_576827_AA1856320	TRIAE_CS42_7DL_TGACv1_603428_AA1983500
Triplet982	TRIAE_CS42_6AS_TGACv1_485203_AA1540020	TRIAE_CS42_6BS_TGACv1_513400_AA1640380	TRIAE_CS42_6DS_TGACv1_543409_AA1739580
Triplet983	TRIAE_CS42_2AL_TGACv1_093314_AA0277190	TRIAE_CS42_2BL_TGACv1_133057_AA0441130	TRIAE_CS42_2DL_TGACv1_159456_AA0538520
Triplet984	TRIAE_CS42_2AL_TGACv1_093900_AA0288950	TRIAE_CS42_2BL_TGACv1_131868_AA0433080	TRIAE_CS42_2DL_TGACv1_157992_AA0505150
Triplet985	TRIAE_CS42_5AL_TGACv1_377915_AA1250120	TRIAE_CS42_5BL_TGACv1_404253_AA1292440	TRIAE_CS42_5DL_TGACv1_434903_AA1443390
Triplet986	TRIAE_CS42_1AL_TGACv1_002955_AA0046720	TRIAE_CS42_1BL_TGACv1_034040_AA0143180	TRIAE_CS42_1DL_TGACv1_061935_AA0205830
Triplet987	TRIAE_CS42_1AL_TGACv1_001606_AA0032860	TRIAE_CS42_1BL_TGACv1_031367_AA0112590	TRIAE_CS42_1DL_TGACv1_061531_AA0197950
Triplet988	TRIAE_CS42_6AL_TGACv1_474193_AA1534450	TRIAE_CS42_6BL_TGACv1_499360_AA1579470	TRIAE_CS42_6DL_TGACv1_527122_AA1698950
Triplet989	TRIAE_CS42_4AL_TGACv1_289472_AA0971700	TRIAE_CS42_4BS_TGACv1_329146_AA1098240	TRIAE_CS42_4DS_TGACv1_361673_AA1171330
Triplet990	TRIAE_CS42_5AS_TGACv1_393748_AA1275720	TRIAE_CS42_5BS_TGACv1_423452_AA1377140	TRIAE_CS42_5DS_TGACv1_456680_AA1476150
Triplet991	TRIAE_CS42_7AL_TGACv1_556710_AA1769450	TRIAE_CS42_7BL_TGACv1_577730_AA1882220	TRIAE_CS42_7DL_TGACv1_603169_AA1977520
Triplet992	TRIAE_CS42_1AL_TGACv1_002095_AA0038700	TRIAE_CS42_1BL_TGACv1_031603_AA0116950	TRIAE_CS42_1DL_TGACv1_061067_AA0183970
Triplet993	TRIAE_CS42_7AS_TGACv1_570581_AA1837920	TRIAE_CS42_7BS_TGACv1_592580_AA1940690	TRIAE_CS42_7DS_TGACv1_624647_AA2062380
Triplet994	TRIAE_CS42_1AL_TGACv1_000330_AA0009170	TRIAE_CS42_1BL_TGACv1_035098_AA0146170	TRIAE_CS42_1DL_TGACv1_061101_AA0185170
Triplet995	TRIAE_CS42_2AS_TGACv1_113121_AA0351560	TRIAE_CS42_2BS_TGACv1_147002_AA0476430	TRIAE_CS42_2DS_TGACv1_177801_AA0584850
Triplet996	TRIAE_CS42_5AL_TGACv1_375371_AA1220590	TRIAE_CS42_5BL_TGACv1_405553_AA1330130	TRIAE_CS42_5DL_TGACv1_435195_AA1447180
Triplet997	TRIAE_CS42_4AL_TGACv1_289695_AA0975430	TRIAE_CS42_4BS_TGACv1_328196_AA1084480	TRIAE_CS42_4DS_TGACv1_362540_AA1180480
Triplet998	TRIAE_CS42_2AL_TGACv1_093360_AA0278520	TRIAE_CS42_2BL_TGACv1_130086_AA0403480	TRIAE_CS42_2DL_TGACv1_158009_AA0505760
Triplet999	TRIAE_CS42_6AL_TGACv1_471832_AA1514870	TRIAE_CS42_6BL_TGACv1_500306_AA1602900	TRIAE_CS42_6DL_TGACv1_528205_AA1712450
Triplet1000	TRIAE_CS42_6AS_TGACv1_486612_AA1563170	TRIAE_CS42_6BS_TGACv1_514546_AA1661320	TRIAE_CS42_6DS_TGACv1_543848_AA1744660
Triplet1001	TRIAE_CS42_7AS_TGACv1_569990_AA1828200	TRIAE_CS42_7BS_TGACv1_593143_AA1948540	TRIAE_CS42_7DS_TGACv1_622961_AA2047840
Triplet1002	TRIAE_CS42_1AS_TGACv1_019686_AA0069910	TRIAE_CS42_1BS_TGACv1_049876_AA0163420	TRIAE_CS42_1DS_TGACv1_081154_AA0258130
Triplet1003	TRIAE_CS42_3AS_TGACv1_212658_AA0702400	TRIAE_CS42_3B_TGACv1_222040_AA0755570	TRIAE_CS42_3DS_TGACv1_271696_AA0905930
Triplet1004	TRIAE_CS42_5AL_TGACv1_374263_AA1195450	TRIAE_CS42_5BL_TGACv1_405507_AA1329020	TRIAE_CS42_5DL_TGACv1_434170_AA1430970
Triplet1005	TRIAE_CS42_7AS_TGACv1_569374_AA1814550	TRIAE_CS42_7BS_TGACv1_593643_AA1953330	TRIAE_CS42_7DS_TGACv1_622185_AA2034780
Triplet1006	TRIAE_CS42_5AL_TGACv1_375323_AA1219900	TRIAE_CS42_5BL_TGACv1_407665_AA1358750	TRIAE_CS42_5DL_TGACv1_433314_AA1409280
Triplet1007	TRIAE_CS42_5AL_TGACv1_375971_AA1229780	TRIAE_CS42_5BL_TGACv1_404339_AA1296190	TRIAE_CS42_5DL_TGACv1_433041_AA1399560
Triplet1008	TRIAE_CS42_6AL_TGACv1_472328_AA1520890	TRIAE_CS42_6BL_TGACv1_502205_AA1623670	TRIAE_CS42_6DL_TGACv1_526947_AA1695740
Triplet1009	TRIAE_CS42_4AL_TGACv1_290275_AA0983480	TRIAE_CS42_4BS_TGACv1_330289_AA1106980	TRIAE_CS42_4DS_TGACv1_361835_AA1173460
Triplet1010	TRIAE_CS42_3AS_TGACv1_212272_AA0699460	TRIAE_CS42_3B_TGACv1_221826_AA0750610	TRIAE_CS42_3DS_TGACv1_271795_AA0908220
Triplet1011	TRIAE_CS42_2AL_TGACv1_095082_AA0306680	TRIAE_CS42_2BL_TGACv1_130218_AA0406490	TRIAE_CS42_2DL_TGACv1_160679_AA0553050
Triplet1012	TRIAE_CS42_1AL_TGACv1_000962_AA0022730	TRIAE_CS42_1BL_TGACv1_032679_AA0132810	TRIAE_CS42_1DL_TGACv1_064188_AA0233130
Triplet1013	TRIAE_CS42_2AL_TGACv1_092963_AA0268190	TRIAE_CS42_2BL_TGACv1_129435_AA0383540	TRIAE_CS42_2DL_TGACv1_158094_AA0508880
Triplet1014	TRIAE_CS42_7AS_TGACv1_571998_AA1851040	TRIAE_CS42_7BS_TGACv1_593183_AA1949130	TRIAE_CS42_7DS_TGACv1_622188_AA2034860
Triplet1015	TRIAE_CS42_4AS_TGACv1_308068_AA1025650	TRIAE_CS42_4BL_TGACv1_320327_AA1035490	TRIAE_CS42_4DL_TGACv1_343070_AA1128860
Triplet1016	TRIAE_CS42_6AL_TGACv1_471208_AA1504680	TRIAE_CS42_6BL_TGACv1_499968_AA1596170	TRIAE_CS42_6DL_TGACv1_526318_AA1679410
Triplet1017	TRIAE_CS42_7AS_TGACv1_569469_AA1816750	TRIAE_CS42_7BS_TGACv1_593855_AA1954840	TRIAE_CS42_7DS_TGACv1_625271_AA2064770
Triplet1018	TRIAE_CS42_3AS_TGACv1_211087_AA0684790	TRIAE_CS42_3B_TGACv1_225540_AA0809520	TRIAE_CS42_3DS_TGACv1_273558_AA0932130
Triplet1019	TRIAE_CS42_2AS_TGACv1_112754_AA0344720	TRIAE_CS42_2BS_TGACv1_148070_AA0490350	TRIAE_CS42_2DS_TGACv1_178383_AA0594790
Triplet1020	TRIAE_CS42_3AS_TGACv1_210678_AA0676860	TRIAE_CS42_3B_TGACv1_221396_AA0739460	TRIAE_CS42_3DS_TGACv1_272922_AA0926660
Triplet1021	TRIAE_CS42_3AS_TGACv1_212499_AA0701280	TRIAE_CS42_3B_TGACv1_221667_AA0746970	TRIAE_CS42_3DS_TGACv1_272092_AA0914480
Triplet1022	TRIAE_CS42_5AL_TGACv1_378245_AA1252200	TRIAE_CS42_5BL_TGACv1_405313_AA1324700	TRIAE_CS42_5DL_TGACv1_433606_AA1417350
Triplet1023	TRIAE_CS42_2AS_TGACv1_112477_AA0338800	TRIAE_CS42_2BS_TGACv1_146292_AA0461690	TRIAE_CS42_2DS_TGACv1_177218_AA0569400
Triplet1024	TRIAE_CS42_3AS_TGACv1_210617_AA0675700	TRIAE_CS42_3B_TGACv1_221159_AA0732230	TRIAE_CS42_3DS_TGACv1_272960_AA0927000
Triplet1025	TRIAE_CS42_4AL_TGACv1_289676_AA0974980	TRIAE_CS42_4BL_TGACv1_322548_AA1071940	TRIAE_CS42_4DL_TGACv1_343111_AA1129970
Triplet1026	TRIAE_CS42_4AS_TGACv1_306393_AA1007560	TRIAE_CS42_4BL_TGACv1_320768_AA1048290	TRIAE_CS42_4DL_TGACv1_342897_AA1124840
Triplet1027	TRIAE_CS42_7AL_TGACv1_556738_AA1770000	TRIAE_CS42_7BL_TGACv1_578725_AA1899230	TRIAE_CS42_7DL_TGACv1_605457_AA2006660
Triplet1028	TRIAE_CS42_6AL_TGACv1_471870_AA1515550	TRIAE_CS42_6BL_TGACv1_501354_AA1616400	TRIAE_CS42_6DL_TGACv1_526713_AA1690370
Triplet1029	TRIAE_CS42_5AL_TGACv1_374840_AA1209950	TRIAE_CS42_5BL_TGACv1_404491_AA1301730	TRIAE_CS42_5DL_TGACv1_433102_AA1402050
Triplet1030	TRIAE_CS42_5AL_TGACv1_374928_AA1212250	TRIAE_CS42_5BL_TGACv1_404775_AA1310530	TRIAE_CS42_5DL_TGACv1_434275_AA1433030
Triplet1031	TRIAE_CS42_2AL_TGACv1_093800_AA0287000	TRIAE_CS42_2BL_TGACv1_132462_AA0437880	TRIAE_CS42_2DL_TGACv1_158456_AA0519090
Triplet1032	TRIAE_CS42_1AL_TGACv1_001982_AA0037420	TRIAE_CS42_1BL_TGACv1_031030_AA0106240	TRIAE_CS42_1DL_TGACv1_062411_AA0214140
Triplet1033	TRIAE_CS42_5AL_TGACv1_375937_AA1229100	TRIAE_CS42_5BL_TGACv1_405742_AA1334290	TRIAE_CS42_5DL_TGACv1_434558_AA1437950
Triplet1034	TRIAE_CS42_5AL_TGACv1_375018_AA1214100	TRIAE_CS42_5BL_TGACv1_407508_AA1357550	TRIAE_CS42_5DL_TGACv1_433389_AA1411780
Triplet1035	TRIAE_CS42_5AS_TGACv1_392560_AA1260880	TRIAE_CS42_5BS_TGACv1_423546_AA1379180	TRIAE_CS42_5DS_TGACv1_457678_AA1488860
Triplet1036	TRIAE_CS42_7AL_TGACv1_556987_AA1774740	TRIAE_CS42_7BL_TGACv1_578153_AA1890230	TRIAE_CS42_7DL_TGACv1_603359_AA1981840
Triplet1037	TRIAE_CS42_6AL_TGACv1_472160_AA1518400	TRIAE_CS42_6BL_TGACv1_501474_AA1617980	TRIAE_CS42_6DL_TGACv1_529225_AA1717840
Triplet1038	TRIAE_CS42_1AL_TGACv1_002152_AA0039160	TRIAE_CS42_1BL_TGACv1_030718_AA0099010	TRIAE_CS42_1DL_TGACv1_061477_AA0196410
Triplet1039	TRIAE_CS42_7AS_TGACv1_572102_AA1851420	TRIAE_CS42_7BS_TGACv1_592498_AA1939250	TRIAE_CS42_7DS_TGACv1_621406_AA2014370
Triplet1040	TRIAE_CS42_2AS_TGACv1_112491_AA0339140	TRIAE_CS42_2BS_TGACv1_146256_AA0460570	TRIAE_CS42_2DS_TGACv1_179032_AA0603760
Triplet1041	TRIAE_CS42_4AL_TGACv1_288304_AA0944130	TRIAE_CS42_4BS_TGACv1_328669_AA1091980	TRIAE_CS42_4DS_TGACv1_362004_AA1175590
Triplet1042	TRIAE_CS42_6AL_TGACv1_471007_AA1500900	TRIAE_CS42_6BL_TGACv1_501954_AA1621920	TRIAE_CS42_6DL_TGACv1_527221_AA1700780
Triplet1043	TRIAE_CS42_3AL_TGACv1_196037_AA0656720	TRIAE_CS42_3B_TGACv1_221001_AA0726420	TRIAE_CS42_3DL_TGACv1_249418_AA0848290
Triplet1044	TRIAE_CS42_5AL_TGACv1_375641_AA1225000	TRIAE_CS42_5BL_TGACv1_404343_AA1296400	TRIAE_CS42_5DL_TGACv1_435442_AA1450670
Triplet1045	TRIAE_CS42_7AL_TGACv1_556827_AA1771780	TRIAE_CS42_7BS_TGACv1_591845_AA1923420	TRIAE_CS42_7DS_TGACv1_623083_AA2049410
Triplet1046	TRIAE_CS42_7AS_TGACv1_569960_AA1827730	TRIAE_CS42_7BS_TGACv1_593331_AA1950540	TRIAE_CS42_7DS_TGACv1_621356_AA2012810
Triplet1047	TRIAE_CS42_5AL_TGACv1_375755_AA1226710	TRIAE_CS42_5BL_TGACv1_404870_AA1313320	TRIAE_CS42_5DL_TGACv1_433855_AA1423760
Triplet1048	TRIAE_CS42_4AS_TGACv1_307806_AA1023570	TRIAE_CS42_4BL_TGACv1_320309_AA1034700	TRIAE_CS42_4DL_TGACv1_344069_AA1143200
Triplet1049	TRIAE_CS42_5AL_TGACv1_376137_AA1232600	TRIAE_CS42_5BL_TGACv1_407460_AA1357140	TRIAE_CS42_5DL_TGACv1_435148_AA1446720
Triplet1050	TRIAE_CS42_3AL_TGACv1_196551_AA0661300	TRIAE_CS42_3B_TGACv1_220888_AA0722730	TRIAE_CS42_3DL_TGACv1_252213_AA0888410
Triplet1051	TRIAE_CS42_2AS_TGACv1_114263_AA0365640	TRIAE_CS42_2BS_TGACv1_146845_AA0473940	TRIAE_CS42_2DS_TGACv1_177158_AA0567060
Triplet1052	TRIAE_CS42_5AL_TGACv1_378128_AA1251380	TRIAE_CS42_5BL_TGACv1_407304_AA1355650	TRIAE_CS42_5DL_TGACv1_434091_AA1428880
Triplet1053	TRIAE_CS42_2AL_TGACv1_096233_AA0318030	TRIAE_CS42_2BL_TGACv1_129514_AA0386670	TRIAE_CS42_2DL_TGACv1_157927_AA0502190
Triplet1054	TRIAE_CS42_7AL_TGACv1_557629_AA1784260	TRIAE_CS42_7BL_TGACv1_577595_AA1879180	TRIAE_CS42_7DL_TGACv1_604864_AA2002430
Triplet1055	TRIAE_CS42_1AL_TGACv1_002908_AA0046240	TRIAE_CS42_1BL_TGACv1_030695_AA0098090	TRIAE_CS42_1DL_TGACv1_061519_AA0197570
Triplet1056	TRIAE_CS42_1AL_TGACv1_000371_AA0010520	TRIAE_CS42_1BL_TGACv1_030996_AA0105370	TRIAE_CS42_1DL_TGACv1_062173_AA0209970
Triplet1057	TRIAE_CS42_3AS_TGACv1_211010_AA0682990	TRIAE_CS42_3B_TGACv1_220908_AA0723420	TRIAE_CS42_3DS_TGACv1_272495_AA0921510
Triplet1058	TRIAE_CS42_2AS_TGACv1_112318_AA0335230	TRIAE_CS42_2BS_TGACv1_146450_AA0465450	TRIAE_CS42_2DS_TGACv1_179191_AA0605080
Triplet1059	TRIAE_CS42_5AS_TGACv1_394390_AA1280010	TRIAE_CS42_5BS_TGACv1_423588_AA1380070	TRIAE_CS42_5DS_TGACv1_456845_AA1479000
Triplet1060	TRIAE_CS42_7AS_TGACv1_571041_AA1843780	TRIAE_CS42_7BS_TGACv1_592653_AA1942370	TRIAE_CS42_7DS_TGACv1_621353_AA2012720
Triplet1061	TRIAE_CS42_6AL_TGACv1_471737_AA1513660	TRIAE_CS42_6BL_TGACv1_499582_AA1586750	TRIAE_CS42_6DL_TGACv1_527488_AA1704780
Triplet1062	TRIAE_CS42_3AL_TGACv1_195813_AA0654360	TRIAE_CS42_3B_TGACv1_224965_AA0803690	TRIAE_CS42_3DL_TGACv1_250870_AA0874470
Triplet1063	TRIAE_CS42_3AS_TGACv1_211331_AA0688710	TRIAE_CS42_3B_TGACv1_223871_AA0788720	TRIAE_CS42_3DS_TGACv1_272183_AA0916490
Triplet1064	TRIAE_CS42_3AL_TGACv1_195244_AA0646910	TRIAE_CS42_3B_TGACv1_220590_AA0709930	TRIAE_CS42_3DL_TGACv1_251447_AA0881590
Triplet1065	TRIAE_CS42_5AS_TGACv1_394050_AA1277880	TRIAE_CS42_5BS_TGACv1_423537_AA1378900	TRIAE_CS42_5DS_TGACv1_457365_AA1485590
Triplet1066	TRIAE_CS42_2AS_TGACv1_112219_AA0333540	TRIAE_CS42_2BS_TGACv1_149132_AA0496350	TRIAE_CS42_2DS_TGACv1_177937_AA0587810
Triplet1067	TRIAE_CS42_1AL_TGACv1_000540_AA0014290	TRIAE_CS42_1BL_TGACv1_032502_AA0130590	TRIAE_CS42_1DL_TGACv1_061982_AA0206790
Triplet1068	TRIAE_CS42_1AL_TGACv1_002510_AA0042560	TRIAE_CS42_1BL_TGACv1_030792_AA0100930	TRIAE_CS42_1DL_TGACv1_062405_AA0214010
Triplet1069	TRIAE_CS42_4AS_TGACv1_306992_AA1015920	TRIAE_CS42_4BL_TGACv1_320997_AA1053210	TRIAE_CS42_4DL_TGACv1_343875_AA1140810
Triplet1070	TRIAE_CS42_2AS_TGACv1_114976_AA0370310	TRIAE_CS42_2BS_TGACv1_146843_AA0473830	TRIAE_CS42_2DS_TGACv1_178131_AA0591480
Triplet1071	TRIAE_CS42_7AS_TGACv1_569511_AA1817840	TRIAE_CS42_7BS_TGACv1_592896_AA1945990	TRIAE_CS42_7DS_TGACv1_621828_AA2027090
Triplet1072	TRIAE_CS42_2AS_TGACv1_112527_AA0339920	TRIAE_CS42_2BS_TGACv1_147518_AA0484190	TRIAE_CS42_2DS_TGACv1_177196_AA0568500
Triplet1073	TRIAE_CS42_1AL_TGACv1_000405_AA0011270	TRIAE_CS42_1BL_TGACv1_031234_AA0110060	TRIAE_CS42_1DL_TGACv1_063447_AA0227370
Triplet1074	TRIAE_CS42_3AS_TGACv1_212661_AA0702460	TRIAE_CS42_3B_TGACv1_221204_AA0733640	TRIAE_CS42_3DS_TGACv1_272300_AA0918630
Triplet1075	TRIAE_CS42_4AL_TGACv1_289461_AA0971610	TRIAE_CS42_4BS_TGACv1_327923_AA1078820	TRIAE_CS42_4DL_TGACv1_342853_AA1123880
Triplet1076	TRIAE_CS42_1AL_TGACv1_000597_AA0015460	TRIAE_CS42_1BL_TGACv1_031677_AA0118590	TRIAE_CS42_1DL_TGACv1_063203_AA0224910
Triplet1077	TRIAE_CS42_3AS_TGACv1_211816_AA0694570	TRIAE_CS42_3B_TGACv1_221666_AA0746950	TRIAE_CS42_3DS_TGACv1_272416_AA0920520
Triplet1078	TRIAE_CS42_2AS_TGACv1_113643_AA0358880	TRIAE_CS42_2BS_TGACv1_146120_AA0455810	TRIAE_CS42_2DS_TGACv1_177434_AA0577040
Triplet1079	TRIAE_CS42_6AL_TGACv1_470993_AA1500400	TRIAE_CS42_6BL_TGACv1_499547_AA1585580	TRIAE_CS42_6DL_TGACv1_528106_AA1711620
Triplet1080	TRIAE_CS42_6AL_TGACv1_472121_AA1517950	TRIAE_CS42_6BL_TGACv1_500266_AA1602430	TRIAE_CS42_6DL_TGACv1_526595_AA1687840
Triplet1081	TRIAE_CS42_7AS_TGACv1_569261_AA1811800	TRIAE_CS42_7BS_TGACv1_593885_AA1955000	TRIAE_CS42_7DS_TGACv1_621730_AA2024480
Triplet1082	TRIAE_CS42_2AL_TGACv1_093666_AA0284930	TRIAE_CS42_2BL_TGACv1_132711_AA0439270	TRIAE_CS42_2DL_TGACv1_158200_AA0512250
Triplet1083	TRIAE_CS42_7AL_TGACv1_556088_AA1755110	TRIAE_CS42_7BL_TGACv1_580142_AA1912270	TRIAE_CS42_7DL_TGACv1_602702_AA1965730
Triplet1084	TRIAE_CS42_6AL_TGACv1_471263_AA1505950	TRIAE_CS42_6BL_TGACv1_500085_AA1598540	TRIAE_CS42_6DL_TGACv1_528467_AA1714310
Triplet1085	TRIAE_CS42_2AL_TGACv1_092923_AA0267160	TRIAE_CS42_2BL_TGACv1_129659_AA0391970	TRIAE_CS42_2DL_TGACv1_160191_AA0547960
Triplet1086	TRIAE_CS42_3AL_TGACv1_195813_AA0654370	TRIAE_CS42_3B_TGACv1_224965_AA0803700	TRIAE_CS42_3DL_TGACv1_250778_AA0872980
Triplet1087	TRIAE_CS42_1AL_TGACv1_001208_AA0026980	TRIAE_CS42_1BL_TGACv1_030307_AA0086210	TRIAE_CS42_1DL_TGACv1_062275_AA0211730
Triplet1088	TRIAE_CS42_2AL_TGACv1_094797_AA0303320	TRIAE_CS42_2BL_TGACv1_131363_AA0426680	TRIAE_CS42_2DL_TGACv1_160385_AA0549930
Triplet1089	TRIAE_CS42_4AS_TGACv1_306582_AA1010570	TRIAE_CS42_4BS_TGACv1_328193_AA1084340	TRIAE_CS42_4DL_TGACv1_344173_AA1144540
Triplet1090	TRIAE_CS42_3AL_TGACv1_194776_AA0639230	TRIAE_CS42_3B_TGACv1_225745_AA0811660	TRIAE_CS42_3DL_TGACv1_249827_AA0857010
Triplet1091	TRIAE_CS42_4AS_TGACv1_307491_AA1020730	TRIAE_CS42_4BL_TGACv1_322281_AA1070300	TRIAE_CS42_4DL_TGACv1_342590_AA1117340
Triplet1092	TRIAE_CS42_5AL_TGACv1_376389_AA1236210	TRIAE_CS42_5BL_TGACv1_405558_AA1330290	TRIAE_CS42_5DL_TGACv1_435042_AA1445250
Triplet1093	TRIAE_CS42_1AL_TGACv1_004450_AA0053610	TRIAE_CS42_1BL_TGACv1_030471_AA0091910	TRIAE_CS42_1DL_TGACv1_061568_AA0198810
Triplet1094	TRIAE_CS42_7AL_TGACv1_558550_AA1794250	TRIAE_CS42_7BL_TGACv1_577663_AA1880540	TRIAE_CS42_7DL_TGACv1_603825_AA1989830
Triplet1095	TRIAE_CS42_1AL_TGACv1_001859_AA0035880	TRIAE_CS42_1BL_TGACv1_030562_AA0094080	TRIAE_CS42_1DL_TGACv1_062176_AA0210020
Triplet1096	TRIAE_CS42_5AS_TGACv1_392561_AA1260980	TRIAE_CS42_5BS_TGACv1_424042_AA1386330	TRIAE_CS42_5DS_TGACv1_456530_AA1473070
Triplet1097	TRIAE_CS42_6AS_TGACv1_485540_AA1547210	TRIAE_CS42_6BS_TGACv1_513320_AA1638150	TRIAE_CS42_6DS_TGACv1_543915_AA1745280
Triplet1098	TRIAE_CS42_1AL_TGACv1_000753_AA0018400	TRIAE_CS42_1BL_TGACv1_031483_AA0114930	TRIAE_CS42_1DL_TGACv1_063855_AA0231260
Triplet1099	TRIAE_CS42_3AS_TGACv1_211981_AA0696310	TRIAE_CS42_3B_TGACv1_223772_AA0786930	TRIAE_CS42_3DS_TGACv1_273592_AA0932330
Triplet1100	TRIAE_CS42_3AL_TGACv1_197391_AA0666120	TRIAE_CS42_3B_TGACv1_222004_AA0755050	TRIAE_CS42_3DL_TGACv1_255097_AA0896910
Triplet1101	TRIAE_CS42_5AL_TGACv1_376721_AA1240340	TRIAE_CS42_5BL_TGACv1_408001_AA1360920	TRIAE_CS42_5DL_TGACv1_434088_AA1428800
Triplet1102	TRIAE_CS42_2AL_TGACv1_094819_AA0303580	TRIAE_CS42_2BL_TGACv1_131332_AA0426160	TRIAE_CS42_2DL_TGACv1_159951_AA0544830
Triplet1103	TRIAE_CS42_6AS_TGACv1_487965_AA1573800	TRIAE_CS42_6BS_TGACv1_513461_AA1642410	TRIAE_CS42_6DS_TGACv1_542596_AA1724960
Triplet1104	TRIAE_CS42_1AL_TGACv1_000984_AA0023140	TRIAE_CS42_1BL_TGACv1_031291_AA0110860	TRIAE_CS42_1DL_TGACv1_061207_AA0188840
Triplet1105	TRIAE_CS42_4AL_TGACv1_289856_AA0977860	TRIAE_CS42_4BS_TGACv1_328788_AA1093600	TRIAE_CS42_4DS_TGACv1_361799_AA1172910
Triplet1106	TRIAE_CS42_2AS_TGACv1_114769_AA0369330	TRIAE_CS42_2BS_TGACv1_146524_AA0467450	TRIAE_CS42_2DS_TGACv1_178715_AA0600080
Triplet1107	TRIAE_CS42_1AL_TGACv1_002270_AA0040290	TRIAE_CS42_1BL_TGACv1_030768_AA0100370	TRIAE_CS42_1DL_TGACv1_062011_AA0207340
Triplet1108	TRIAE_CS42_2AS_TGACv1_114540_AA0367930	TRIAE_CS42_2BS_TGACv1_146627_AA0469650	TRIAE_CS42_2DS_TGACv1_177224_AA0569450
Triplet1109	TRIAE_CS42_2AL_TGACv1_094481_AA0298560	TRIAE_CS42_2BL_TGACv1_132032_AA0434680	TRIAE_CS42_2DL_TGACv1_159122_AA0532960
Triplet1110	TRIAE_CS42_6AS_TGACv1_485933_AA1554300	TRIAE_CS42_6BS_TGACv1_513426_AA1641290	TRIAE_CS42_6DS_TGACv1_542513_AA1723260
Triplet1111	TRIAE_CS42_2AS_TGACv1_112810_AA0345620	TRIAE_CS42_2BS_TGACv1_146599_AA0469100	TRIAE_CS42_2DS_TGACv1_179016_AA0603560
Triplet1112	TRIAE_CS42_7AS_TGACv1_571056_AA1843990	TRIAE_CS42_7BS_TGACv1_592464_AA1938530	TRIAE_CS42_7DS_TGACv1_621517_AA2017970
Triplet1113	TRIAE_CS42_6AL_TGACv1_471366_AA1507810	TRIAE_CS42_6BL_TGACv1_501417_AA1617200	TRIAE_CS42_6DL_TGACv1_526587_AA1687580
Triplet1114	TRIAE_CS42_7AL_TGACv1_556796_AA1770880	TRIAE_CS42_7BL_TGACv1_577144_AA1867300	TRIAE_CS42_7DL_TGACv1_605047_AA2004100
Triplet1115	TRIAE_CS42_1AL_TGACv1_001450_AA0030750	TRIAE_CS42_1BL_TGACv1_030998_AA0105480	TRIAE_CS42_1DL_TGACv1_061187_AA0188190
Triplet1116	TRIAE_CS42_1AL_TGACv1_003073_AA0047450	TRIAE_CS42_1BL_TGACv1_032012_AA0124170	TRIAE_CS42_1DL_TGACv1_061280_AA0191100
Triplet1117	TRIAE_CS42_2AL_TGACv1_093245_AA0275810	TRIAE_CS42_2BL_TGACv1_131757_AA0431740	TRIAE_CS42_2DL_TGACv1_161633_AA0559650
Triplet1118	TRIAE_CS42_2AL_TGACv1_093323_AA0277520	TRIAE_CS42_2BL_TGACv1_130420_AA0411030	TRIAE_CS42_2DL_TGACv1_159251_AA0535410
Triplet1119	TRIAE_CS42_2AL_TGACv1_097369_AA0323960	TRIAE_CS42_2BL_TGACv1_129918_AA0399390	TRIAE_CS42_2DL_TGACv1_160509_AA0551270
Triplet1120	TRIAE_CS42_7AL_TGACv1_556203_AA1758010	TRIAE_CS42_7BL_TGACv1_577264_AA1870560	TRIAE_CS42_7DL_TGACv1_605058_AA2004240
Triplet1121	TRIAE_CS42_5AL_TGACv1_377286_AA1245570	TRIAE_CS42_5BL_TGACv1_404164_AA1287760	TRIAE_CS42_5DL_TGACv1_436887_AA1463840
Triplet1122	TRIAE_CS42_5AL_TGACv1_374648_AA1205540	TRIAE_CS42_5BL_TGACv1_406694_AA1348790	TRIAE_CS42_5DL_TGACv1_433087_AA1401440
Triplet1123	TRIAE_CS42_6AS_TGACv1_486672_AA1563910	TRIAE_CS42_6BS_TGACv1_515218_AA1668220	TRIAE_CS42_6DS_TGACv1_544067_AA1746260
Triplet1124	TRIAE_CS42_5AL_TGACv1_374309_AA1196530	TRIAE_CS42_5BL_TGACv1_405706_AA1333380	TRIAE_CS42_5DL_TGACv1_435633_AA1452770
Triplet1125	TRIAE_CS42_5AL_TGACv1_379105_AA1255530	TRIAE_CS42_5BL_TGACv1_406620_AA1347810	TRIAE_CS42_5DL_TGACv1_435435_AA1450570
Triplet1126	TRIAE_CS42_3AL_TGACv1_196742_AA0662620	TRIAE_CS42_3B_TGACv1_222926_AA0773330	TRIAE_CS42_3DL_TGACv1_250230_AA0864640
Triplet1127	TRIAE_CS42_6AL_TGACv1_470973_AA1499900	TRIAE_CS42_6BL_TGACv1_499417_AA1581970	TRIAE_CS42_6DL_TGACv1_529424_AA1718330
Triplet1128	TRIAE_CS42_4AS_TGACv1_306296_AA1005970	TRIAE_CS42_4BL_TGACv1_321284_AA1058330	TRIAE_CS42_4DL_TGACv1_345526_AA1153490
Triplet1129	TRIAE_CS42_5AS_TGACv1_394381_AA1279890	TRIAE_CS42_5BS_TGACv1_423182_AA1369580	TRIAE_CS42_5DS_TGACv1_457616_AA1488190
Triplet1130	TRIAE_CS42_2AL_TGACv1_094990_AA0305690	TRIAE_CS42_2BL_TGACv1_131118_AA0422810	TRIAE_CS42_2DL_TGACv1_160762_AA0553870
Triplet1131	TRIAE_CS42_5AS_TGACv1_393298_AA1270850	TRIAE_CS42_5BS_TGACv1_423765_AA1382880	TRIAE_CS42_5DS_TGACv1_456797_AA1478200
Triplet1132	TRIAE_CS42_1AS_TGACv1_019378_AA0065830	TRIAE_CS42_1BS_TGACv1_049883_AA0163560	TRIAE_CS42_1DS_TGACv1_080186_AA0242400
Triplet1133	TRIAE_CS42_3AL_TGACv1_195052_AA0644130	TRIAE_CS42_3B_TGACv1_227406_AA0823300	TRIAE_CS42_3DL_TGACv1_250692_AA0872050
Triplet1134	TRIAE_CS42_6AL_TGACv1_472568_AA1523690	TRIAE_CS42_6BL_TGACv1_499405_AA1581570	TRIAE_CS42_6DL_TGACv1_528052_AA1711160
Triplet1135	TRIAE_CS42_5AL_TGACv1_375225_AA1218140	TRIAE_CS42_5BL_TGACv1_405921_AA1337660	TRIAE_CS42_5DL_TGACv1_435993_AA1457040
Triplet1136	TRIAE_CS42_4AL_TGACv1_290432_AA0985380	TRIAE_CS42_4BS_TGACv1_327958_AA1079730	TRIAE_CS42_4DS_TGACv1_361039_AA1159570
Triplet1137	TRIAE_CS42_5AL_TGACv1_374946_AA1212530	TRIAE_CS42_5BL_TGACv1_405196_AA1321990	TRIAE_CS42_5DL_TGACv1_434164_AA1430850
Triplet1138	TRIAE_CS42_1AS_TGACv1_019154_AA0061750	TRIAE_CS42_1BS_TGACv1_050444_AA0172180	TRIAE_CS42_1DS_TGACv1_080722_AA0252740
Triplet1139	TRIAE_CS42_1AL_TGACv1_001534_AA0031810	TRIAE_CS42_1BL_TGACv1_033167_AA0137520	TRIAE_CS42_1DL_TGACv1_064642_AA0235230
Triplet1140	TRIAE_CS42_5AL_TGACv1_376556_AA1238410	TRIAE_CS42_5BL_TGACv1_407200_AA1354310	TRIAE_CS42_5DL_TGACv1_434405_AA1435280
Triplet1141	TRIAE_CS42_1AL_TGACv1_003529_AA0050250	TRIAE_CS42_1BL_TGACv1_030420_AA0090150	TRIAE_CS42_1DL_TGACv1_062922_AA0221730
Triplet1142	TRIAE_CS42_1AL_TGACv1_000984_AA0023130	TRIAE_CS42_1BL_TGACv1_031291_AA0110850	TRIAE_CS42_1DL_TGACv1_061207_AA0188830
Triplet1143	TRIAE_CS42_4AS_TGACv1_307507_AA1020940	TRIAE_CS42_4BL_TGACv1_320718_AA1046980	TRIAE_CS42_4DL_TGACv1_344760_AA1149570
Triplet1144	TRIAE_CS42_5AL_TGACv1_377975_AA1250540	TRIAE_CS42_5BL_TGACv1_404393_AA1298200	TRIAE_CS42_5DL_TGACv1_435433_AA1450550
Triplet1145	TRIAE_CS42_6AL_TGACv1_471531_AA1510460	TRIAE_CS42_6BL_TGACv1_499886_AA1594010	TRIAE_CS42_6DL_TGACv1_527256_AA1701320
Triplet1146	TRIAE_CS42_1AL_TGACv1_003665_AA0050960	TRIAE_CS42_1BL_TGACv1_032848_AA0134730	TRIAE_CS42_1DL_TGACv1_063352_AA0226520
Triplet1147	TRIAE_CS42_2AL_TGACv1_093343_AA0278090	TRIAE_CS42_2BL_TGACv1_133339_AA0442220	TRIAE_CS42_2DL_TGACv1_158514_AA0520580
Triplet1148	TRIAE_CS42_1AL_TGACv1_000410_AA0011450	TRIAE_CS42_1BL_TGACv1_030549_AA0093760	TRIAE_CS42_1DL_TGACv1_061108_AA0185600
Triplet1149	TRIAE_CS42_4AS_TGACv1_307325_AA1019480	TRIAE_CS42_4BL_TGACv1_321089_AA1055110	TRIAE_CS42_4DL_TGACv1_342830_AA1123170
Triplet1150	TRIAE_CS42_3AL_TGACv1_194395_AA0632450	TRIAE_CS42_3B_TGACv1_222630_AA0768260	TRIAE_CS42_3DL_TGACv1_251312_AA0880030
Triplet1151	TRIAE_CS42_3AL_TGACv1_195330_AA0648110	TRIAE_CS42_3B_TGACv1_221184_AA0733140	TRIAE_CS42_3DL_TGACv1_249684_AA0854270
Triplet1152	TRIAE_CS42_1AL_TGACv1_002007_AA0037760	TRIAE_CS42_1BL_TGACv1_031097_AA0107550	TRIAE_CS42_1DL_TGACv1_062233_AA0211030
Triplet1153	TRIAE_CS42_3AL_TGACv1_194186_AA0628120	TRIAE_CS42_3B_TGACv1_222421_AA0764280	TRIAE_CS42_3DL_TGACv1_249241_AA0842890
Triplet1154	TRIAE_CS42_1AL_TGACv1_000202_AA0006030	TRIAE_CS42_1BL_TGACv1_030302_AA0086140	TRIAE_CS42_1DL_TGACv1_063794_AA0230810
Triplet1155	TRIAE_CS42_5AL_TGACv1_375987_AA1230060	TRIAE_CS42_5BL_TGACv1_406999_AA1352360	TRIAE_CS42_5DL_TGACv1_434752_AA1441050
Triplet1156	TRIAE_CS42_2AL_TGACv1_096698_AA0320740	TRIAE_CS42_2BL_TGACv1_132769_AA0439690	TRIAE_CS42_2DL_TGACv1_160107_AA0546860
Triplet1157	TRIAE_CS42_4AS_TGACv1_306259_AA1005260	TRIAE_CS42_4BL_TGACv1_320948_AA1052260	TRIAE_CS42_4DL_TGACv1_343545_AA1136340
Triplet1158	TRIAE_CS42_5AS_TGACv1_393898_AA1277040	TRIAE_CS42_5BS_TGACv1_423579_AA1379900	TRIAE_CS42_5DS_TGACv1_457148_AA1483110
Triplet1159	TRIAE_CS42_1AL_TGACv1_000512_AA0013610	TRIAE_CS42_1BL_TGACv1_032427_AA0129740	TRIAE_CS42_1DL_TGACv1_063573_AA0228750
Triplet1160	TRIAE_CS42_2AL_TGACv1_094756_AA0302670	TRIAE_CS42_2BL_TGACv1_131923_AA0433550	TRIAE_CS42_2DL_TGACv1_159908_AA0544230
Triplet1161	TRIAE_CS42_6AL_TGACv1_471546_AA1510650	TRIAE_CS42_6BL_TGACv1_500504_AA1605580	TRIAE_CS42_6DL_TGACv1_527202_AA1700380
Triplet1162	TRIAE_CS42_7AL_TGACv1_557448_AA1781460	TRIAE_CS42_7BL_TGACv1_578160_AA1890410	TRIAE_CS42_7DL_TGACv1_603335_AA1981190
Triplet1163	TRIAE_CS42_1AS_TGACv1_019383_AA0065910	TRIAE_CS42_1BS_TGACv1_049760_AA0160990	TRIAE_CS42_1DS_TGACv1_080324_AA0245930
Triplet1164	TRIAE_CS42_6AL_TGACv1_472261_AA1520070	TRIAE_CS42_6BL_TGACv1_500077_AA1598350	TRIAE_CS42_6DL_TGACv1_526599_AA1687940
Triplet1165	TRIAE_CS42_7AS_TGACv1_571319_AA1846780	TRIAE_CS42_7BS_TGACv1_593096_AA1948120	TRIAE_CS42_7DS_TGACv1_621528_AA2018460
Triplet1166	TRIAE_CS42_7AL_TGACv1_558532_AA1794130	TRIAE_CS42_7BL_TGACv1_577398_AA1874420	TRIAE_CS42_7DL_TGACv1_609477_AA2011440
Triplet1167	TRIAE_CS42_5AL_TGACv1_374995_AA1213590	TRIAE_CS42_5BL_TGACv1_405663_AA1332420	TRIAE_CS42_5DL_TGACv1_433578_AA1416620
Triplet1168	TRIAE_CS42_7AL_TGACv1_556712_AA1769490	TRIAE_CS42_7BL_TGACv1_579416_AA1907150	TRIAE_CS42_7DL_TGACv1_602651_AA1963900
Triplet1169	TRIAE_CS42_4AS_TGACv1_308120_AA1026130	TRIAE_CS42_4BL_TGACv1_321515_AA1061720	TRIAE_CS42_4DL_TGACv1_343499_AA1135410
Triplet1170	TRIAE_CS42_4AS_TGACv1_308756_AA1029300	TRIAE_CS42_4BL_TGACv1_320276_AA1033570	TRIAE_CS42_4DL_TGACv1_344054_AA1142990
Triplet1171	TRIAE_CS42_6AS_TGACv1_485349_AA1543730	TRIAE_CS42_6BS_TGACv1_513127_AA1631000	TRIAE_CS42_6DS_TGACv1_542783_AA1730320
Triplet1172	TRIAE_CS42_3AS_TGACv1_211051_AA0683920	TRIAE_CS42_3B_TGACv1_228410_AA0826790	TRIAE_CS42_3DS_TGACv1_273544_AA0932060
Triplet1173	TRIAE_CS42_3AS_TGACv1_210759_AA0678370	TRIAE_CS42_3B_TGACv1_222732_AA0769700	TRIAE_CS42_3DS_TGACv1_273064_AA0927910
Triplet1174	TRIAE_CS42_3AL_TGACv1_194492_AA0634070	TRIAE_CS42_3B_TGACv1_221996_AA0754810	TRIAE_CS42_3DL_TGACv1_251030_AA0876320
Triplet1175	TRIAE_CS42_5AS_TGACv1_394805_AA1281920	TRIAE_CS42_5BS_TGACv1_423427_AA1376650	TRIAE_CS42_5DS_TGACv1_456791_AA1478010
Triplet1176	TRIAE_CS42_4AL_TGACv1_289532_AA0972650	TRIAE_CS42_4BS_TGACv1_329491_AA1101850	TRIAE_CS42_4DS_TGACv1_361832_AA1173370
Triplet1177	TRIAE_CS42_1AL_TGACv1_001131_AA0025550	TRIAE_CS42_1BL_TGACv1_030408_AA0089810	TRIAE_CS42_1DL_TGACv1_062292_AA0211940
Triplet1178	TRIAE_CS42_2AS_TGACv1_112744_AA0344440	TRIAE_CS42_2BS_TGACv1_147240_AA0480340	TRIAE_CS42_2DS_TGACv1_177563_AA0580140
Triplet1179	TRIAE_CS42_7AS_TGACv1_569051_AA1805760	TRIAE_CS42_7BS_TGACv1_594115_AA1956170	TRIAE_CS42_7DS_TGACv1_622508_AA2041010
Triplet1180	TRIAE_CS42_6AS_TGACv1_485264_AA1542040	TRIAE_CS42_6BS_TGACv1_513194_AA1633900	TRIAE_CS42_6DS_TGACv1_543133_AA1735930
Triplet1181	TRIAE_CS42_2AS_TGACv1_112071_AA0329450	TRIAE_CS42_2BS_TGACv1_147703_AA0486700	TRIAE_CS42_2DS_TGACv1_177143_AA0566500
Triplet1182	TRIAE_CS42_5AL_TGACv1_375502_AA1222810	TRIAE_CS42_5BL_TGACv1_405516_AA1329140	TRIAE_CS42_5DL_TGACv1_433448_AA1413350
Triplet1183	TRIAE_CS42_1AL_TGACv1_001984_AA0037460	TRIAE_CS42_1BL_TGACv1_031486_AA0114950	TRIAE_CS42_1DL_TGACv1_063335_AA0226380
Triplet1184	TRIAE_CS42_2AL_TGACv1_095370_AA0310100	TRIAE_CS42_2BL_TGACv1_131555_AA0429130	TRIAE_CS42_2DL_TGACv1_158478_AA0519740
Triplet1185	TRIAE_CS42_3AS_TGACv1_213580_AA0707410	TRIAE_CS42_3B_TGACv1_221976_AA0754210	TRIAE_CS42_3DS_TGACv1_271823_AA0908710
Triplet1186	TRIAE_CS42_2AL_TGACv1_092931_AA0267430	TRIAE_CS42_2BL_TGACv1_129938_AA0399910	TRIAE_CS42_2DL_TGACv1_160183_AA0547870
Triplet1187	TRIAE_CS42_6AS_TGACv1_487486_AA1570870	TRIAE_CS42_6BS_TGACv1_513814_AA1650260	TRIAE_CS42_6DS_TGACv1_544386_AA1748060
Triplet1188	TRIAE_CS42_3AS_TGACv1_210665_AA0676660	TRIAE_CS42_3B_TGACv1_221061_AA0728820	TRIAE_CS42_3DS_TGACv1_271492_AA0900330
Triplet1189	TRIAE_CS42_2AL_TGACv1_093189_AA0274580	TRIAE_CS42_2BL_TGACv1_129394_AA0381590	TRIAE_CS42_2DL_TGACv1_158401_AA0517640
Triplet1190	TRIAE_CS42_5AL_TGACv1_374451_AA1200460	TRIAE_CS42_5BL_TGACv1_405431_AA1327250	TRIAE_CS42_5DL_TGACv1_435612_AA1452620
Triplet1191	TRIAE_CS42_6AL_TGACv1_472040_AA1517190	TRIAE_CS42_6BL_TGACv1_500542_AA1606070	TRIAE_CS42_6DL_TGACv1_528442_AA1714150
Triplet1192	TRIAE_CS42_6AL_TGACv1_473266_AA1529810	TRIAE_CS42_6BL_TGACv1_500616_AA1607280	TRIAE_CS42_6DL_TGACv1_526956_AA1696010
Triplet1193	TRIAE_CS42_7AL_TGACv1_556874_AA1772610	TRIAE_CS42_7BL_TGACv1_576798_AA1855280	TRIAE_CS42_7DL_TGACv1_604927_AA2003130
Triplet1194	TRIAE_CS42_1AS_TGACv1_019644_AA0069380	TRIAE_CS42_1BS_TGACv1_049611_AA0157960	TRIAE_CS42_1DS_TGACv1_080285_AA0245220
Triplet1195	TRIAE_CS42_7AS_TGACv1_569067_AA1806190	TRIAE_CS42_7BS_TGACv1_592216_AA1933530	TRIAE_CS42_7DS_TGACv1_623413_AA2052900
Triplet1196	TRIAE_CS42_6AS_TGACv1_485618_AA1548920	TRIAE_CS42_6BS_TGACv1_513125_AA1630680	TRIAE_CS42_6DS_TGACv1_543203_AA1736950
Triplet1197	TRIAE_CS42_1AL_TGACv1_004135_AA0052550	TRIAE_CS42_1BL_TGACv1_031062_AA0106990	TRIAE_CS42_1DL_TGACv1_062819_AA0220460
Triplet1198	TRIAE_CS42_6AS_TGACv1_488443_AA1575590	TRIAE_CS42_6BS_TGACv1_513401_AA1640450	TRIAE_CS42_6DS_TGACv1_543575_AA1741660
Triplet1199	TRIAE_CS42_6AL_TGACv1_473531_AA1531580	TRIAE_CS42_6BL_TGACv1_499857_AA1593330	TRIAE_CS42_6DL_TGACv1_526725_AA1690600
Triplet1200	TRIAE_CS42_1AS_TGACv1_019522_AA0067640	TRIAE_CS42_1BS_TGACv1_049430_AA0153290	TRIAE_CS42_1DS_TGACv1_080501_AA0249160
Triplet1201	TRIAE_CS42_1AL_TGACv1_000844_AA0020240	TRIAE_CS42_1BL_TGACv1_031377_AA0112840	TRIAE_CS42_1DL_TGACv1_062518_AA0215770
Triplet1202	TRIAE_CS42_7AS_TGACv1_570743_AA1840280	TRIAE_CS42_7BS_TGACv1_592357_AA1936350	TRIAE_CS42_7DS_TGACv1_624042_AA2058470
Triplet1203	TRIAE_CS42_2AL_TGACv1_095773_AA0314390	TRIAE_CS42_2BL_TGACv1_130792_AA0418030	TRIAE_CS42_2DL_TGACv1_162352_AA0562540
Triplet1204	TRIAE_CS42_1AS_TGACv1_020066_AA0074480	TRIAE_CS42_1BS_TGACv1_051366_AA0179370	TRIAE_CS42_1DS_TGACv1_080148_AA0241390
Triplet1205	TRIAE_CS42_7AL_TGACv1_557497_AA1782140	TRIAE_CS42_7BL_TGACv1_578573_AA1897340	TRIAE_CS42_7DL_TGACv1_602726_AA1966650
Triplet1206	TRIAE_CS42_7AL_TGACv1_557074_AA1776060	TRIAE_CS42_7BL_TGACv1_577454_AA1875640	TRIAE_CS42_7DL_TGACv1_605810_AA2008090
Triplet1207	TRIAE_CS42_2AS_TGACv1_113749_AA0360080	TRIAE_CS42_2BS_TGACv1_147196_AA0479610	TRIAE_CS42_2DS_TGACv1_180186_AA0610370
Triplet1208	TRIAE_CS42_6AS_TGACv1_486111_AA1556850	TRIAE_CS42_6BS_TGACv1_516099_AA1673720	TRIAE_CS42_6DS_TGACv1_543264_AA1737780
Triplet1209	TRIAE_CS42_1AL_TGACv1_001272_AA0028080	TRIAE_CS42_1BL_TGACv1_030750_AA0099810	TRIAE_CS42_1DL_TGACv1_061928_AA0205710
Triplet1210	TRIAE_CS42_6AL_TGACv1_471681_AA1512770	TRIAE_CS42_6BL_TGACv1_499549_AA1585650	TRIAE_CS42_6DL_TGACv1_528100_AA1711560
Triplet1211	TRIAE_CS42_6AS_TGACv1_486130_AA1557260	TRIAE_CS42_6BS_TGACv1_514881_AA1665340	TRIAE_CS42_6DS_TGACv1_542494_AA1722390
Triplet1212	TRIAE_CS42_2AL_TGACv1_094015_AA0291100	TRIAE_CS42_2BL_TGACv1_129685_AA0392650	TRIAE_CS42_2DL_TGACv1_158517_AA0520640
Triplet1213	TRIAE_CS42_3AS_TGACv1_212756_AA0703130	TRIAE_CS42_3B_TGACv1_220750_AA0717990	TRIAE_CS42_3DS_TGACv1_272073_AA0914240
Triplet1214	TRIAE_CS42_4AS_TGACv1_307182_AA1018100	TRIAE_CS42_4BL_TGACv1_320265_AA1033050	TRIAE_CS42_4DL_TGACv1_343258_AA1132330
Triplet1215	TRIAE_CS42_7AL_TGACv1_557034_AA1775570	TRIAE_CS42_7BL_TGACv1_577464_AA1875900	TRIAE_CS42_7DL_TGACv1_603571_AA1985790
Triplet1216	TRIAE_CS42_2AL_TGACv1_096288_AA0318370	TRIAE_CS42_2BL_TGACv1_130714_AA0416510	TRIAE_CS42_2DL_TGACv1_157905_AA0501180
Triplet1217	TRIAE_CS42_3AL_TGACv1_193623_AA0615450	TRIAE_CS42_3B_TGACv1_220611_AA0711170	TRIAE_CS42_3DL_TGACv1_249217_AA0841730
Triplet1218	TRIAE_CS42_4AS_TGACv1_306400_AA1007600	TRIAE_CS42_4BL_TGACv1_320543_AA1042700	TRIAE_CS42_4DL_TGACv1_344908_AA1150460
Triplet1219	TRIAE_CS42_2AL_TGACv1_094480_AA0298520	TRIAE_CS42_2BL_TGACv1_130980_AA0420830	TRIAE_CS42_2DL_TGACv1_158217_AA0512780
Triplet1220	TRIAE_CS42_4AL_TGACv1_290815_AA0989640	TRIAE_CS42_4BS_TGACv1_328622_AA1091190	TRIAE_CS42_4DS_TGACv1_361230_AA1164000
Triplet1221	TRIAE_CS42_4AL_TGACv1_291097_AA0992170	TRIAE_CS42_4BS_TGACv1_329045_AA1097350	TRIAE_CS42_4DS_TGACv1_361953_AA1174660
Triplet1222	TRIAE_CS42_7AS_TGACv1_571665_AA1849250	TRIAE_CS42_7BS_TGACv1_591848_AA1923570	TRIAE_CS42_7DS_TGACv1_621428_AA2015220
Triplet1223	TRIAE_CS42_6AL_TGACv1_471434_AA1508720	TRIAE_CS42_6BL_TGACv1_499448_AA1582820	TRIAE_CS42_6DL_TGACv1_527420_AA1703710
Triplet1224	TRIAE_CS42_7AS_TGACv1_569238_AA1811090	TRIAE_CS42_7BS_TGACv1_592661_AA1942670	TRIAE_CS42_7DS_TGACv1_624207_AA2059750
Triplet1225	TRIAE_CS42_3AL_TGACv1_197109_AA0664870	TRIAE_CS42_3B_TGACv1_221567_AA0744380	TRIAE_CS42_3DL_TGACv1_253074_AA0893250
Triplet1226	TRIAE_CS42_5AL_TGACv1_374750_AA1208130	TRIAE_CS42_5BL_TGACv1_405292_AA1324180	TRIAE_CS42_5DL_TGACv1_436444_AA1461040
Triplet1227	TRIAE_CS42_4AL_TGACv1_288170_AA0939380	TRIAE_CS42_4BL_TGACv1_321135_AA1056010	TRIAE_CS42_4DS_TGACv1_362203_AA1177750
Triplet1228	TRIAE_CS42_7AS_TGACv1_569895_AA1826550	TRIAE_CS42_7BS_TGACv1_591998_AA1927760	TRIAE_CS42_7DS_TGACv1_621467_AA2016590
Triplet1229	TRIAE_CS42_5AL_TGACv1_376611_AA1239030	TRIAE_CS42_5BL_TGACv1_406314_AA1343940	TRIAE_CS42_5DL_TGACv1_433883_AA1424440
Triplet1230	TRIAE_CS42_4AL_TGACv1_290117_AA0981920	TRIAE_CS42_4BS_TGACv1_331013_AA1109360	TRIAE_CS42_4DS_TGACv1_361983_AA1175300
Triplet1231	TRIAE_CS42_1AL_TGACv1_001251_AA0027790	TRIAE_CS42_1BL_TGACv1_031904_AA0122510	TRIAE_CS42_1DL_TGACv1_064315_AA0233950
Triplet1232	TRIAE_CS42_5AL_TGACv1_375043_AA1214600	TRIAE_CS42_5BL_TGACv1_405147_AA1321180	TRIAE_CS42_5DL_TGACv1_434155_AA1430640
Triplet1233	TRIAE_CS42_3AS_TGACv1_210796_AA0679320	TRIAE_CS42_3B_TGACv1_221540_AA0743540	TRIAE_CS42_3DS_TGACv1_271660_AA0904970
Triplet1234	TRIAE_CS42_1AL_TGACv1_000357_AA0009840	TRIAE_CS42_1BL_TGACv1_030267_AA0084630	TRIAE_CS42_1DL_TGACv1_061558_AA0198680
Triplet1235	TRIAE_CS42_1AL_TGACv1_003665_AA0050970	TRIAE_CS42_1BL_TGACv1_031335_AA0111840	TRIAE_CS42_1DL_TGACv1_061774_AA0203290
Triplet1236	TRIAE_CS42_2AS_TGACv1_112542_AA0340410	TRIAE_CS42_2BS_TGACv1_146118_AA0455710	TRIAE_CS42_2DS_TGACv1_179271_AA0605790
Triplet1237	TRIAE_CS42_4AS_TGACv1_306506_AA1009360	TRIAE_CS42_4BL_TGACv1_321594_AA1062680	TRIAE_CS42_4DL_TGACv1_345559_AA1153720
Triplet1238	TRIAE_CS42_3AL_TGACv1_195546_AA0650980	TRIAE_CS42_3B_TGACv1_224577_AA0798290	TRIAE_CS42_3DL_TGACv1_250166_AA0863480
Triplet1239	TRIAE_CS42_4AL_TGACv1_289307_AA0968890	TRIAE_CS42_4BS_TGACv1_328000_AA1080810	TRIAE_CS42_4DS_TGACv1_361278_AA1164820
Triplet1240	TRIAE_CS42_7AL_TGACv1_556151_AA1757080	TRIAE_CS42_7BL_TGACv1_577980_AA1887190	TRIAE_CS42_7DL_TGACv1_604761_AA2001480
Triplet1241	TRIAE_CS42_1AS_TGACv1_019557_AA0068230	TRIAE_CS42_1BS_TGACv1_050006_AA0165750	TRIAE_CS42_1DS_TGACv1_080843_AA0254520
Triplet1242	TRIAE_CS42_5AL_TGACv1_376675_AA1239720	TRIAE_CS42_5BL_TGACv1_406627_AA1347920	TRIAE_CS42_5DL_TGACv1_434583_AA1438280
Triplet1243	TRIAE_CS42_1AL_TGACv1_001695_AA0034110	TRIAE_CS42_1BL_TGACv1_030659_AA0097120	TRIAE_CS42_1DL_TGACv1_062079_AA0208450
Triplet1244	TRIAE_CS42_5AL_TGACv1_375584_AA1224040	TRIAE_CS42_5BL_TGACv1_405892_AA1337120	TRIAE_CS42_5DL_TGACv1_433103_AA1402120
Triplet1245	TRIAE_CS42_3AL_TGACv1_194817_AA0640010	TRIAE_CS42_3B_TGACv1_224030_AA0791180	TRIAE_CS42_3DL_TGACv1_249228_AA0842420
Triplet1246	TRIAE_CS42_3AS_TGACv1_210609_AA0675620	TRIAE_CS42_3B_TGACv1_224197_AA0793760	TRIAE_CS42_3DS_TGACv1_271551_AA0902410
Triplet1247	TRIAE_CS42_4AS_TGACv1_307491_AA1020710	TRIAE_CS42_4BL_TGACv1_322281_AA1070290	TRIAE_CS42_4DL_TGACv1_342590_AA1117350
Triplet1248	TRIAE_CS42_5AL_TGACv1_373954_AA1185280	TRIAE_CS42_5BL_TGACv1_406495_AA1346220	TRIAE_CS42_5DL_TGACv1_434750_AA1441030
Triplet1249	TRIAE_CS42_3AL_TGACv1_193827_AA0620370	TRIAE_CS42_3B_TGACv1_221105_AA0730410	TRIAE_CS42_3DL_TGACv1_252504_AA0890360
Triplet1250	TRIAE_CS42_4AL_TGACv1_288579_AA0952570	TRIAE_CS42_4BS_TGACv1_328896_AA1095150	TRIAE_CS42_4DS_TGACv1_362311_AA1178760
Triplet1251	TRIAE_CS42_3AL_TGACv1_194963_AA0642810	TRIAE_CS42_3B_TGACv1_221085_AA0729780	TRIAE_CS42_3DL_TGACv1_250883_AA0874640
Triplet1252	TRIAE_CS42_2AS_TGACv1_112638_AA0342770	TRIAE_CS42_2BS_TGACv1_145962_AA0450880	TRIAE_CS42_2DS_TGACv1_179035_AA0603780
Triplet1253	TRIAE_CS42_5AL_TGACv1_375928_AA1228960	TRIAE_CS42_5BL_TGACv1_406508_AA1346360	TRIAE_CS42_5DL_TGACv1_434257_AA1432800
Triplet1254	TRIAE_CS42_6AL_TGACv1_473098_AA1528620	TRIAE_CS42_6BL_TGACv1_501950_AA1621850	TRIAE_CS42_6DL_TGACv1_526418_AA1682900
Triplet1255	TRIAE_CS42_6AS_TGACv1_486219_AA1558340	TRIAE_CS42_6BS_TGACv1_513489_AA1643000	TRIAE_CS42_6DS_TGACv1_542449_AA1720570
Triplet1256	TRIAE_CS42_2AL_TGACv1_093532_AA0281910	TRIAE_CS42_2BL_TGACv1_130153_AA0405120	TRIAE_CS42_2DL_TGACv1_161730_AA0560380
Triplet1257	TRIAE_CS42_4AL_TGACv1_288308_AA0944300	TRIAE_CS42_4BS_TGACv1_328373_AA1087110	TRIAE_CS42_4DS_TGACv1_362708_AA1181650
Triplet1258	TRIAE_CS42_5AL_TGACv1_376855_AA1241590	TRIAE_CS42_5BL_TGACv1_408189_AA1362090	TRIAE_CS42_5DL_TGACv1_434449_AA1436220
Triplet1259	TRIAE_CS42_1AL_TGACv1_002745_AA0044860	TRIAE_CS42_1BL_TGACv1_031689_AA0118870	TRIAE_CS42_1DL_TGACv1_061236_AA0189500
Triplet1260	TRIAE_CS42_2AS_TGACv1_112596_AA0341890	TRIAE_CS42_2BS_TGACv1_146267_AA0460800	TRIAE_CS42_2DS_TGACv1_178752_AA0600550
Triplet1261	TRIAE_CS42_7AL_TGACv1_557592_AA1783720	TRIAE_CS42_7BL_TGACv1_578285_AA1892390	TRIAE_CS42_7DL_TGACv1_602942_AA1972460
Triplet1262	TRIAE_CS42_6AL_TGACv1_471488_AA1509600	TRIAE_CS42_6BL_TGACv1_500622_AA1607470	TRIAE_CS42_6DL_TGACv1_528570_AA1715080
Triplet1263	TRIAE_CS42_2AL_TGACv1_097075_AA0322860	TRIAE_CS42_2BL_TGACv1_130017_AA0401730	TRIAE_CS42_2DL_TGACv1_159329_AA0536680
Triplet1264	TRIAE_CS42_4AL_TGACv1_290993_AA0991230	TRIAE_CS42_4BS_TGACv1_330281_AA1106940	TRIAE_CS42_4DS_TGACv1_361431_AA1167860
Triplet1265	TRIAE_CS42_2AS_TGACv1_114281_AA0365890	TRIAE_CS42_2BS_TGACv1_147332_AA0481880	TRIAE_CS42_2DS_TGACv1_177265_AA0571210
Triplet1266	TRIAE_CS42_4AL_TGACv1_290729_AA0988720	TRIAE_CS42_4BS_TGACv1_327968_AA1080060	TRIAE_CS42_4DS_TGACv1_361200_AA1163490
Triplet1267	TRIAE_CS42_6AL_TGACv1_473667_AA1532280	TRIAE_CS42_6BL_TGACv1_499375_AA1580230	TRIAE_CS42_6DL_TGACv1_527839_AA1709170
Triplet1268	TRIAE_CS42_6AL_TGACv1_471983_AA1516560	TRIAE_CS42_6BL_TGACv1_499662_AA1588540	TRIAE_CS42_6DL_TGACv1_526515_AA1686010
Triplet1269	TRIAE_CS42_3AS_TGACv1_210462_AA0672710	TRIAE_CS42_3B_TGACv1_223716_AA0786030	TRIAE_CS42_3DS_TGACv1_272411_AA0920330
Triplet1270	TRIAE_CS42_1AL_TGACv1_000667_AA0016660	TRIAE_CS42_1BL_TGACv1_032180_AA0126410	TRIAE_CS42_1DL_TGACv1_063601_AA0228980
Triplet1271	TRIAE_CS42_1AL_TGACv1_001400_AA0030130	TRIAE_CS42_1BL_TGACv1_031754_AA0120130	TRIAE_CS42_1DL_TGACv1_062452_AA0214730
Triplet1272	TRIAE_CS42_2AS_TGACv1_112703_AA0343730	TRIAE_CS42_2BS_TGACv1_148575_AA0493880	TRIAE_CS42_2DS_TGACv1_177373_AA0574940
Triplet1273	TRIAE_CS42_7AL_TGACv1_560560_AA1802410	TRIAE_CS42_7BL_TGACv1_579968_AA1911240	TRIAE_CS42_7DL_TGACv1_606098_AA2009200
Triplet1274	TRIAE_CS42_5AL_TGACv1_378530_AA1253620	TRIAE_CS42_5BL_TGACv1_404697_AA1308740	TRIAE_CS42_5DL_TGACv1_437117_AA1465260
Triplet1275	TRIAE_CS42_4AL_TGACv1_289623_AA0974220	TRIAE_CS42_4BS_TGACv1_329699_AA1103360	TRIAE_CS42_4DS_TGACv1_361391_AA1166860
Triplet1276	TRIAE_CS42_7AL_TGACv1_557493_AA1782090	TRIAE_CS42_7BL_TGACv1_578341_AA1893240	TRIAE_CS42_7DL_TGACv1_604381_AA1997570
Triplet1277	TRIAE_CS42_7AL_TGACv1_557105_AA1776560	TRIAE_CS42_7BL_TGACv1_576893_AA1858890	TRIAE_CS42_7DL_TGACv1_603489_AA1984600
Triplet1278	TRIAE_CS42_3AL_TGACv1_195987_AA0656180	TRIAE_CS42_3B_TGACv1_220931_AA0724270	TRIAE_CS42_3DL_TGACv1_252125_AA0887780
Triplet1279	TRIAE_CS42_2AS_TGACv1_115648_AA0372850	TRIAE_CS42_2BS_TGACv1_147036_AA0476910	TRIAE_CS42_2DS_TGACv1_178131_AA0591430
Triplet1280	TRIAE_CS42_2AL_TGACv1_095065_AA0306520	TRIAE_CS42_2BL_TGACv1_130464_AA0411960	TRIAE_CS42_2DL_TGACv1_160368_AA0549810
Triplet1281	TRIAE_CS42_6AL_TGACv1_471218_AA1504840	TRIAE_CS42_6BL_TGACv1_500162_AA1600330	TRIAE_CS42_6DL_TGACv1_528430_AA1714090
Triplet1282	TRIAE_CS42_6AS_TGACv1_485697_AA1550300	TRIAE_CS42_6BS_TGACv1_513598_AA1645650	TRIAE_CS42_6DS_TGACv1_544038_AA1746170
Triplet1283	TRIAE_CS42_2AS_TGACv1_113144_AA0352040	TRIAE_CS42_2BS_TGACv1_147848_AA0488190	TRIAE_CS42_2DS_TGACv1_178248_AA0593450
Triplet1284	TRIAE_CS42_3AS_TGACv1_211819_AA0694590	TRIAE_CS42_3B_TGACv1_222184_AA0759250	TRIAE_CS42_3DS_TGACv1_271702_AA0906120
Triplet1285	TRIAE_CS42_1AL_TGACv1_001266_AA0028020	TRIAE_CS42_1BL_TGACv1_032093_AA0125320	TRIAE_CS42_1DL_TGACv1_062848_AA0220890
Triplet1286	TRIAE_CS42_3AL_TGACv1_196602_AA0661830	TRIAE_CS42_3B_TGACv1_227320_AA0822830	TRIAE_CS42_3DL_TGACv1_250832_AA0873790
Triplet1287	TRIAE_CS42_1AL_TGACv1_001154_AA0026190	TRIAE_CS42_1BL_TGACv1_032451_AA0130030	TRIAE_CS42_1DL_TGACv1_062226_AA0210950
Triplet1288	TRIAE_CS42_2AS_TGACv1_113245_AA0353450	TRIAE_CS42_2BS_TGACv1_146250_AA0460260	TRIAE_CS42_2DS_TGACv1_177994_AA0588810
Triplet1289	TRIAE_CS42_3AS_TGACv1_211472_AA0690490	TRIAE_CS42_3B_TGACv1_220634_AA0712980	TRIAE_CS42_3DS_TGACv1_273808_AA0933540
Triplet1290	TRIAE_CS42_2AS_TGACv1_113370_AA0355120	TRIAE_CS42_2BS_TGACv1_146155_AA0456950	TRIAE_CS42_2DS_TGACv1_179378_AA0606690
Triplet1291	TRIAE_CS42_1AL_TGACv1_001400_AA0030100	TRIAE_CS42_1BL_TGACv1_032813_AA0134330	TRIAE_CS42_1DL_TGACv1_062452_AA0214690
Triplet1292	TRIAE_CS42_5AL_TGACv1_374487_AA1201420	TRIAE_CS42_5BL_TGACv1_406907_AA1351420	TRIAE_CS42_5DL_TGACv1_434114_AA1429620
Triplet1293	TRIAE_CS42_5AL_TGACv1_374211_AA1193770	TRIAE_CS42_5BL_TGACv1_404868_AA1313220	TRIAE_CS42_5DL_TGACv1_433709_AA1420080
Triplet1294	TRIAE_CS42_5AL_TGACv1_378598_AA1253930	TRIAE_CS42_5BL_TGACv1_407506_AA1357500	TRIAE_CS42_5DL_TGACv1_435334_AA1449160
Triplet1295	TRIAE_CS42_4AS_TGACv1_307292_AA1019220	TRIAE_CS42_4BL_TGACv1_321045_AA1054300	TRIAE_CS42_4DL_TGACv1_342837_AA1123300
Triplet1296	TRIAE_CS42_5AS_TGACv1_392777_AA1264400	TRIAE_CS42_5BS_TGACv1_424024_AA1386160	TRIAE_CS42_5DS_TGACv1_457468_AA1486850
Triplet1297	TRIAE_CS42_6AL_TGACv1_473056_AA1528310	TRIAE_CS42_6BL_TGACv1_501250_AA1615210	TRIAE_CS42_6DL_TGACv1_528484_AA1714490
Triplet1298	TRIAE_CS42_7AL_TGACv1_556459_AA1763520	TRIAE_CS42_7BL_TGACv1_578427_AA1894580	TRIAE_CS42_7DL_TGACv1_602597_AA1962030
Triplet1299	TRIAE_CS42_1AL_TGACv1_000684_AA0016970	TRIAE_CS42_1BL_TGACv1_033824_AA0142160	TRIAE_CS42_1DL_TGACv1_064488_AA0234640
Triplet1300	TRIAE_CS42_5AS_TGACv1_393185_AA1269500	TRIAE_CS42_5BS_TGACv1_423338_AA1374590	TRIAE_CS42_5DS_TGACv1_457093_AA1482270
Triplet1301	TRIAE_CS42_2AL_TGACv1_096493_AA0319440	TRIAE_CS42_2BL_TGACv1_131429_AA0427600	TRIAE_CS42_2DL_TGACv1_162274_AA0562330
Triplet1302	TRIAE_CS42_7AS_TGACv1_570825_AA1841420	TRIAE_CS42_7BS_TGACv1_594075_AA1956010	TRIAE_CS42_7DS_TGACv1_621704_AA2023690
Triplet1303	TRIAE_CS42_4AS_TGACv1_306607_AA1010970	TRIAE_CS42_4BL_TGACv1_320520_AA1042120	TRIAE_CS42_4DS_TGACv1_362020_AA1175750
Triplet1304	TRIAE_CS42_5AL_TGACv1_376686_AA1239970	TRIAE_CS42_5BL_TGACv1_404385_AA1297820	TRIAE_CS42_5DL_TGACv1_433058_AA1400150
Triplet1305	TRIAE_CS42_4AL_TGACv1_290005_AA0980240	TRIAE_CS42_4BS_TGACv1_330325_AA1107210	TRIAE_CS42_4DS_TGACv1_362171_AA1177380
Triplet1306	TRIAE_CS42_3AL_TGACv1_196895_AA0663560	TRIAE_CS42_3B_TGACv1_222387_AA0763640	TRIAE_CS42_3DL_TGACv1_251377_AA0880820
Triplet1307	TRIAE_CS42_2AL_TGACv1_095117_AA0307100	TRIAE_CS42_2BL_TGACv1_129903_AA0399040	TRIAE_CS42_2DL_TGACv1_158356_AA0516510
Triplet1308	TRIAE_CS42_3AL_TGACv1_197291_AA0665720	TRIAE_CS42_3B_TGACv1_220646_AA0713620	TRIAE_CS42_3DL_TGACv1_250135_AA0862760
Triplet1309	TRIAE_CS42_3AL_TGACv1_196225_AA0658490	TRIAE_CS42_3B_TGACv1_223146_AA0776990	TRIAE_CS42_3DL_TGACv1_251202_AA0878760
Triplet1310	TRIAE_CS42_2AS_TGACv1_112416_AA0337670	TRIAE_CS42_2BS_TGACv1_147814_AA0487930	TRIAE_CS42_2DS_TGACv1_179070_AA0604120
Triplet1311	TRIAE_CS42_3AS_TGACv1_210443_AA0672350	TRIAE_CS42_3B_TGACv1_224506_AA0797440	TRIAE_CS42_3DS_TGACv1_271890_AA0910310
Triplet1312	TRIAE_CS42_3AS_TGACv1_211142_AA0686010	TRIAE_CS42_3B_TGACv1_221535_AA0743220	TRIAE_CS42_3DS_TGACv1_273644_AA0932700
Triplet1313	TRIAE_CS42_2AS_TGACv1_112416_AA0337680	TRIAE_CS42_2BS_TGACv1_147280_AA0480990	TRIAE_CS42_2DS_TGACv1_180971_AA0611560
Triplet1314	TRIAE_CS42_7AL_TGACv1_556299_AA1760310	TRIAE_CS42_7BL_TGACv1_577433_AA1875350	TRIAE_CS42_7DL_TGACv1_602891_AA1971270
Triplet1315	TRIAE_CS42_2AL_TGACv1_093049_AA0270430	TRIAE_CS42_2BL_TGACv1_134893_AA0444510	TRIAE_CS42_2DL_TGACv1_160147_AA0547520
Triplet1316	TRIAE_CS42_1AL_TGACv1_001376_AA0029560	TRIAE_CS42_1BL_TGACv1_032547_AA0131280	TRIAE_CS42_1DL_TGACv1_062143_AA0209330
Triplet1317	TRIAE_CS42_7AL_TGACv1_557120_AA1776930	TRIAE_CS42_7BL_TGACv1_580372_AA1913740	TRIAE_CS42_7DL_TGACv1_606509_AA2010290
Triplet1318	TRIAE_CS42_5AL_TGACv1_373990_AA1186840	TRIAE_CS42_5BL_TGACv1_404663_AA1307700	TRIAE_CS42_5DL_TGACv1_433196_AA1405220
Triplet1319	TRIAE_CS42_3AS_TGACv1_212515_AA0701450	TRIAE_CS42_3B_TGACv1_221049_AA0728240	TRIAE_CS42_3DS_TGACv1_271933_AA0911350
Triplet1320	TRIAE_CS42_6AL_TGACv1_473155_AA1529000	TRIAE_CS42_6BL_TGACv1_500088_AA1598620	TRIAE_CS42_6DL_TGACv1_528026_AA1710800
Triplet1321	TRIAE_CS42_2AS_TGACv1_113722_AA0359930	TRIAE_CS42_2BS_TGACv1_147496_AA0483890	TRIAE_CS42_2DS_TGACv1_179517_AA0607750
Triplet1322	TRIAE_CS42_6AL_TGACv1_473327_AA1530220	TRIAE_CS42_6BL_TGACv1_501704_AA1620050	TRIAE_CS42_6DL_TGACv1_529202_AA1717760
Triplet1323	TRIAE_CS42_2AL_TGACv1_093609_AA0283640	TRIAE_CS42_2BL_TGACv1_131604_AA0429740	TRIAE_CS42_2DL_TGACv1_160430_AA0550470
Triplet1324	TRIAE_CS42_3AL_TGACv1_195481_AA0650090	TRIAE_CS42_3B_TGACv1_224116_AA0792530	TRIAE_CS42_3DL_TGACv1_250027_AA0860630
Triplet1325	TRIAE_CS42_2AL_TGACv1_095116_AA0307070	TRIAE_CS42_2BL_TGACv1_130399_AA0410400	TRIAE_CS42_2DL_TGACv1_158409_AA0517910
Triplet1326	TRIAE_CS42_7AL_TGACv1_556731_AA1769850	TRIAE_CS42_7BL_TGACv1_578382_AA1893940	TRIAE_CS42_7DL_TGACv1_603369_AA1982040
Triplet1327	TRIAE_CS42_7AL_TGACv1_556630_AA1767560	TRIAE_CS42_7BL_TGACv1_578517_AA1896340	TRIAE_CS42_7DL_TGACv1_604934_AA2003220
Triplet1328	TRIAE_CS42_3AS_TGACv1_211598_AA0692100	TRIAE_CS42_3B_TGACv1_221496_AA0741920	TRIAE_CS42_3DS_TGACv1_272272_AA0918210
Triplet1329	TRIAE_CS42_2AL_TGACv1_093085_AA0271530	TRIAE_CS42_2BL_TGACv1_131360_AA0426660	TRIAE_CS42_2DL_TGACv1_158537_AA0521290
Triplet1330	TRIAE_CS42_7AS_TGACv1_569272_AA1812180	TRIAE_CS42_7BS_TGACv1_593007_AA1947250	TRIAE_CS42_7DS_TGACv1_621528_AA2018400
Triplet1331	TRIAE_CS42_4AL_TGACv1_289714_AA0975860	TRIAE_CS42_4BS_TGACv1_327940_AA1079450	TRIAE_CS42_4DS_TGACv1_362554_AA1180590
Triplet1332	TRIAE_CS42_2AL_TGACv1_093202_AA0275000	TRIAE_CS42_2BL_TGACv1_130537_AA0413120	TRIAE_CS42_2DL_TGACv1_160876_AA0554890
Triplet1333	TRIAE_CS42_4AS_TGACv1_306893_AA1014620	TRIAE_CS42_4BL_TGACv1_321519_AA1061760	TRIAE_CS42_4DL_TGACv1_344264_AA1145600
Triplet1334	TRIAE_CS42_7AL_TGACv1_556097_AA1755460	TRIAE_CS42_7BL_TGACv1_576965_AA1861510	TRIAE_CS42_7DL_TGACv1_603062_AA1974920
Triplet1335	TRIAE_CS42_3AL_TGACv1_196229_AA0658530	TRIAE_CS42_3B_TGACv1_225380_AA0807780	TRIAE_CS42_3DL_TGACv1_250872_AA0874490
Triplet1336	TRIAE_CS42_7AL_TGACv1_556692_AA1769010	TRIAE_CS42_7BL_TGACv1_578087_AA1889200	TRIAE_CS42_7DL_TGACv1_604032_AA1992720
Triplet1337	TRIAE_CS42_4AS_TGACv1_306260_AA1005270	TRIAE_CS42_4BL_TGACv1_323085_AA1073780	TRIAE_CS42_4DL_TGACv1_343541_AA1136260
Triplet1338	TRIAE_CS42_6AL_TGACv1_474178_AA1534430	TRIAE_CS42_6BL_TGACv1_499752_AA1591030	TRIAE_CS42_6DL_TGACv1_528123_AA1711730
Triplet1339	TRIAE_CS42_3AL_TGACv1_194882_AA0641320	TRIAE_CS42_3B_TGACv1_223993_AA0790600	TRIAE_CS42_3DL_TGACv1_252556_AA0890660
Triplet1340	TRIAE_CS42_6AL_TGACv1_471339_AA1507320	TRIAE_CS42_6BL_TGACv1_500233_AA1601850	TRIAE_CS42_6DL_TGACv1_527898_AA1709630
Triplet1341	TRIAE_CS42_1AS_TGACv1_019572_AA0068580	TRIAE_CS42_1BS_TGACv1_050808_AA0175770	TRIAE_CS42_1DS_TGACv1_080134_AA0241000
Triplet1342	TRIAE_CS42_1AS_TGACv1_019516_AA0067570	TRIAE_CS42_1BS_TGACv1_050155_AA0168250	TRIAE_CS42_1DS_TGACv1_080822_AA0254120
Triplet1343	TRIAE_CS42_2AS_TGACv1_112998_AA0349410	TRIAE_CS42_2BS_TGACv1_146900_AA0475120	TRIAE_CS42_2DS_TGACv1_177920_AA0587380
Triplet1344	TRIAE_CS42_7AS_TGACv1_569590_AA1819870	TRIAE_CS42_7BS_TGACv1_591997_AA1927740	TRIAE_CS42_7DS_TGACv1_621452_AA2016070
Triplet1345	TRIAE_CS42_2AL_TGACv1_096561_AA0319880	TRIAE_CS42_2BL_TGACv1_130072_AA0402800	TRIAE_CS42_2DL_TGACv1_160790_AA0554170
Triplet1346	TRIAE_CS42_3AL_TGACv1_194363_AA0631800	TRIAE_CS42_3B_TGACv1_225183_AA0805930	TRIAE_CS42_3DL_TGACv1_249285_AA0844270
Triplet1347	TRIAE_CS42_1AL_TGACv1_003078_AA0047560	TRIAE_CS42_1BL_TGACv1_030372_AA0088310	TRIAE_CS42_1DL_TGACv1_062651_AA0217750
Triplet1348	TRIAE_CS42_1AL_TGACv1_002174_AA0039460	TRIAE_CS42_1BL_TGACv1_034400_AA0144400	TRIAE_CS42_1DL_TGACv1_062164_AA0209750
Triplet1349	TRIAE_CS42_3AL_TGACv1_195744_AA0653320	TRIAE_CS42_3B_TGACv1_222745_AA0769940	TRIAE_CS42_3DL_TGACv1_249597_AA0852170
Triplet1350	TRIAE_CS42_7AS_TGACv1_572263_AA1851780	TRIAE_CS42_7BS_TGACv1_592625_AA1941710	TRIAE_CS42_7DS_TGACv1_623379_AA2052600
Triplet1351	TRIAE_CS42_1AL_TGACv1_001323_AA0028680	TRIAE_CS42_1BL_TGACv1_030256_AA0084060	TRIAE_CS42_1DL_TGACv1_062760_AA0219490
Triplet1352	TRIAE_CS42_5AL_TGACv1_375281_AA1219030	TRIAE_CS42_5BL_TGACv1_404455_AA1300460	TRIAE_CS42_5DL_TGACv1_434867_AA1442830
Triplet1353	TRIAE_CS42_4AS_TGACv1_307330_AA1019590	TRIAE_CS42_4BL_TGACv1_320580_AA1043690	TRIAE_CS42_4DL_TGACv1_343139_AA1130420
Triplet1354	TRIAE_CS42_3AL_TGACv1_194296_AA0630660	TRIAE_CS42_3B_TGACv1_223227_AA0778400	TRIAE_CS42_3DL_TGACv1_251092_AA0877290
Triplet1355	TRIAE_CS42_2AL_TGACv1_093417_AA0279760	TRIAE_CS42_2BL_TGACv1_130998_AA0421050	TRIAE_CS42_2DL_TGACv1_159944_AA0544770
Triplet1356	TRIAE_CS42_2AS_TGACv1_113337_AA0354660	TRIAE_CS42_2BS_TGACv1_146175_AA0457360	TRIAE_CS42_2DS_TGACv1_177520_AA0579220
Triplet1357	TRIAE_CS42_7AL_TGACv1_557781_AA1786000	TRIAE_CS42_7BL_TGACv1_577920_AA1886200	TRIAE_CS42_7DL_TGACv1_603847_AA1990050
Triplet1358	TRIAE_CS42_1AL_TGACv1_000936_AA0022210	TRIAE_CS42_1BL_TGACv1_031221_AA0109880	TRIAE_CS42_1DL_TGACv1_061541_AA0198350
Triplet1359	TRIAE_CS42_2AS_TGACv1_113077_AA0350780	TRIAE_CS42_2BS_TGACv1_147583_AA0485180	TRIAE_CS42_2DS_TGACv1_177389_AA0575340
Triplet1360	TRIAE_CS42_7AS_TGACv1_569612_AA1820300	TRIAE_CS42_7BS_TGACv1_591807_AA1921840	TRIAE_CS42_7DS_TGACv1_622008_AA2031060
Triplet1361	TRIAE_CS42_2AL_TGACv1_093717_AA0285630	TRIAE_CS42_2BL_TGACv1_129798_AA0396370	TRIAE_CS42_2DL_TGACv1_158924_AA0528830
Triplet1362	TRIAE_CS42_4AS_TGACv1_307058_AA1016590	TRIAE_CS42_4BL_TGACv1_320568_AA1043520	TRIAE_CS42_4DL_TGACv1_343368_AA1133680
Triplet1363	TRIAE_CS42_6AL_TGACv1_472859_AA1526640	TRIAE_CS42_6BL_TGACv1_500110_AA1599180	TRIAE_CS42_6DL_TGACv1_527864_AA1709360
Triplet1364	TRIAE_CS42_5AS_TGACv1_394403_AA1280080	TRIAE_CS42_5BS_TGACv1_424387_AA1389280	TRIAE_CS42_5DS_TGACv1_457806_AA1489970
Triplet1365	TRIAE_CS42_1AL_TGACv1_000893_AA0021300	TRIAE_CS42_1BL_TGACv1_030252_AA0083920	TRIAE_CS42_1DL_TGACv1_063052_AA0223380
Triplet1366	TRIAE_CS42_1AL_TGACv1_002791_AA0045210	TRIAE_CS42_1BL_TGACv1_032945_AA0135700	TRIAE_CS42_1DL_TGACv1_061157_AA0187410
Triplet1367	TRIAE_CS42_5AS_TGACv1_394088_AA1278050	TRIAE_CS42_5BS_TGACv1_424746_AA1391620	TRIAE_CS42_5DS_TGACv1_456690_AA1476280
Triplet1368	TRIAE_CS42_3AL_TGACv1_194527_AA0635080	TRIAE_CS42_3B_TGACv1_225386_AA0807820	TRIAE_CS42_3DL_TGACv1_251914_AA0885950
Triplet1369	TRIAE_CS42_1AL_TGACv1_000718_AA0017750	TRIAE_CS42_1BL_TGACv1_032748_AA0133710	TRIAE_CS42_1DL_TGACv1_062690_AA0218190
Triplet1370	TRIAE_CS42_3AS_TGACv1_213422_AA0706900	TRIAE_CS42_3B_TGACv1_223221_AA0778170	TRIAE_CS42_3DS_TGACv1_271464_AA0899250
Triplet1371	TRIAE_CS42_2AS_TGACv1_113013_AA0349660	TRIAE_CS42_2BS_TGACv1_146017_AA0453220	TRIAE_CS42_2DS_TGACv1_177828_AA0585290
Triplet1372	TRIAE_CS42_7AL_TGACv1_557280_AA1779180	TRIAE_CS42_7BL_TGACv1_577383_AA1873920	TRIAE_CS42_7DL_TGACv1_602658_AA1964370
Triplet1373	TRIAE_CS42_7AL_TGACv1_559348_AA1799240	TRIAE_CS42_7BL_TGACv1_577674_AA1880700	TRIAE_CS42_7DL_TGACv1_603857_AA1990250
Triplet1374	TRIAE_CS42_1AL_TGACv1_000065_AA0001970	TRIAE_CS42_1BL_TGACv1_030798_AA0101060	TRIAE_CS42_1DL_TGACv1_061908_AA0205550
Triplet1375	TRIAE_CS42_5AL_TGACv1_374615_AA1204500	TRIAE_CS42_5BL_TGACv1_404868_AA1313210	TRIAE_CS42_5DL_TGACv1_433709_AA1420060
Triplet1376	TRIAE_CS42_1AS_TGACv1_019287_AA0064380	TRIAE_CS42_1BL_TGACv1_032758_AA0133900	TRIAE_CS42_1DL_TGACv1_061401_AA0194240
Triplet1377	TRIAE_CS42_7AS_TGACv1_569122_AA1807860	TRIAE_CS42_7BS_TGACv1_593324_AA1950450	TRIAE_CS42_7DS_TGACv1_621622_AA2021390
Triplet1378	TRIAE_CS42_7AL_TGACv1_556173_AA1757460	TRIAE_CS42_7BL_TGACv1_577015_AA1862820	TRIAE_CS42_7DL_TGACv1_604369_AA1997380
Triplet1379	TRIAE_CS42_7AL_TGACv1_557111_AA1776630	TRIAE_CS42_7BL_TGACv1_577032_AA1863330	TRIAE_CS42_7DL_TGACv1_603236_AA1978910
Triplet1380	TRIAE_CS42_2AL_TGACv1_093227_AA0275470	TRIAE_CS42_2BL_TGACv1_129936_AA0399870	TRIAE_CS42_2DL_TGACv1_159467_AA0538710
Triplet1381	TRIAE_CS42_1AL_TGACv1_000056_AA0001780	TRIAE_CS42_1BL_TGACv1_031344_AA0112040	TRIAE_CS42_1DL_TGACv1_061518_AA0197520
Triplet1382	TRIAE_CS42_5AL_TGACv1_374413_AA1199610	TRIAE_CS42_5BL_TGACv1_405701_AA1333360	TRIAE_CS42_5DL_TGACv1_433371_AA1411220
Triplet1383	TRIAE_CS42_3AS_TGACv1_211094_AA0684920	TRIAE_CS42_3B_TGACv1_221868_AA0752080	TRIAE_CS42_3DS_TGACv1_272208_AA0916930
Triplet1384	TRIAE_CS42_7AS_TGACv1_570152_AA1831290	TRIAE_CS42_7BS_TGACv1_591794_AA1921350	TRIAE_CS42_7DS_TGACv1_624725_AA2062950
Triplet1385	TRIAE_CS42_6AL_TGACv1_471944_AA1516080	TRIAE_CS42_6BL_TGACv1_499365_AA1579700	TRIAE_CS42_6DL_TGACv1_527165_AA1699740
Triplet1386	TRIAE_CS42_6AL_TGACv1_472110_AA1517810	TRIAE_CS42_6BL_TGACv1_501832_AA1621030	TRIAE_CS42_6DL_TGACv1_528187_AA1712290
Triplet1387	TRIAE_CS42_2AS_TGACv1_112497_AA0339310	TRIAE_CS42_2BS_TGACv1_145906_AA0448950	TRIAE_CS42_2DL_TGACv1_159899_AA0544060
Triplet1388	TRIAE_CS42_2AS_TGACv1_112225_AA0333690	TRIAE_CS42_2BS_TGACv1_147071_AA0477560	TRIAE_CS42_2DS_TGACv1_179373_AA0606640
Triplet1389	TRIAE_CS42_2AL_TGACv1_098239_AA0325830	TRIAE_CS42_2BL_TGACv1_131588_AA0429510	TRIAE_CS42_2DL_TGACv1_159310_AA0536290
Triplet1390	TRIAE_CS42_1AL_TGACv1_000667_AA0016620	TRIAE_CS42_1BL_TGACv1_033066_AA0136620	TRIAE_CS42_1DL_TGACv1_062442_AA0214550
Triplet1391	TRIAE_CS42_2AL_TGACv1_093387_AA0279050	TRIAE_CS42_2BL_TGACv1_129610_AA0390470	TRIAE_CS42_2DL_TGACv1_158410_AA0517930
Triplet1392	TRIAE_CS42_4AL_TGACv1_291366_AA0994260	TRIAE_CS42_4BS_TGACv1_327875_AA1077360	TRIAE_CS42_4DS_TGACv1_362084_AA1176610
Triplet1393	TRIAE_CS42_5AL_TGACv1_374532_AA1202530	TRIAE_CS42_5BL_TGACv1_405353_AA1325690	TRIAE_CS42_5DL_TGACv1_433059_AA1400200
Triplet1394	TRIAE_CS42_6AL_TGACv1_471063_AA1501980	TRIAE_CS42_6BL_TGACv1_501622_AA1619430	TRIAE_CS42_6DL_TGACv1_526323_AA1679490
Triplet1395	TRIAE_CS42_4AS_TGACv1_306761_AA1013060	TRIAE_CS42_4BL_TGACv1_322513_AA1071740	TRIAE_CS42_4DL_TGACv1_343446_AA1134520
Triplet1396	TRIAE_CS42_2AL_TGACv1_093344_AA0278120	TRIAE_CS42_2BL_TGACv1_130569_AA0413800	TRIAE_CS42_2DL_TGACv1_158327_AA0515660
Triplet1397	TRIAE_CS42_6AL_TGACv1_473264_AA1529760	TRIAE_CS42_6BL_TGACv1_501085_AA1613310	TRIAE_CS42_6DL_TGACv1_526376_AA1681230
Triplet1398	TRIAE_CS42_4AL_TGACv1_288594_AA0953290	TRIAE_CS42_4BS_TGACv1_330688_AA1108520	TRIAE_CS42_4DS_TGACv1_361407_AA1167320
Triplet1399	TRIAE_CS42_2AL_TGACv1_093665_AA0284900	TRIAE_CS42_2BL_TGACv1_129281_AA0376370	TRIAE_CS42_2DL_TGACv1_158555_AA0521760
Triplet1400	TRIAE_CS42_3AL_TGACv1_193715_AA0618280	TRIAE_CS42_3B_TGACv1_225114_AA0805090	TRIAE_CS42_3DL_TGACv1_252067_AA0887410
Triplet1401	TRIAE_CS42_1AL_TGACv1_003662_AA0050940	TRIAE_CS42_1BL_TGACv1_031794_AA0120680	TRIAE_CS42_1DL_TGACv1_061219_AA0189140
Triplet1402	TRIAE_CS42_2AL_TGACv1_095386_AA0310300	TRIAE_CS42_2BL_TGACv1_131618_AA0429920	TRIAE_CS42_2DL_TGACv1_159579_AA0540080
Triplet1403	TRIAE_CS42_5AL_TGACv1_374397_AA1198900	TRIAE_CS42_5BL_TGACv1_406811_AA1350030	TRIAE_CS42_5DL_TGACv1_437455_AA1466330
Triplet1404	TRIAE_CS42_5AL_TGACv1_374620_AA1204685	TRIAE_CS42_5BL_TGACv1_408205_AA1362200	TRIAE_CS42_5DL_TGACv1_437264_AA1465735
Triplet1405	TRIAE_CS42_5AL_TGACv1_377105_AA1244130	TRIAE_CS42_5BL_TGACv1_407438_AA1356890	TRIAE_CS42_5DL_TGACv1_437691_AA1467130
Triplet1406	TRIAE_CS42_3AL_TGACv1_195135_AA0645190	TRIAE_CS42_3B_TGACv1_220712_AA0716410	TRIAE_CS42_3DL_TGACv1_252223_AA0888540
Triplet1407	TRIAE_CS42_5AL_TGACv1_376810_AA1241100	TRIAE_CS42_5BL_TGACv1_404486_AA1301660	TRIAE_CS42_5DL_TGACv1_434003_AA1427060
Triplet1408	TRIAE_CS42_1AL_TGACv1_000756_AA0018500	TRIAE_CS42_1BL_TGACv1_032768_AA0133960	TRIAE_CS42_1DL_TGACv1_061137_AA0186580
Triplet1409	TRIAE_CS42_2AL_TGACv1_094225_AA0294770	TRIAE_CS42_2BL_TGACv1_129404_AA0382220	TRIAE_CS42_2DL_TGACv1_158158_AA0510910
Triplet1410	TRIAE_CS42_2AL_TGACv1_093126_AA0272720	TRIAE_CS42_2BL_TGACv1_131574_AA0429320	TRIAE_CS42_2DL_TGACv1_160024_AA0545670
Triplet1411	TRIAE_CS42_5AL_TGACv1_374111_AA1190620	TRIAE_CS42_5BL_TGACv1_406556_AA1347050	TRIAE_CS42_5DL_TGACv1_435881_AA1455850
Triplet1412	TRIAE_CS42_7AL_TGACv1_558144_AA1790540	TRIAE_CS42_7BL_TGACv1_576816_AA1855930	TRIAE_CS42_7DL_TGACv1_603926_AA1991150
Triplet1413	TRIAE_CS42_6AS_TGACv1_486914_AA1566440	TRIAE_CS42_6BS_TGACv1_513984_AA1653480	TRIAE_CS42_6DS_TGACv1_543892_AA1745010
Triplet1414	TRIAE_CS42_3AL_TGACv1_195550_AA0651030	TRIAE_CS42_3B_TGACv1_224343_AA0795540	TRIAE_CS42_3DL_TGACv1_251869_AA0885570
Triplet1415	TRIAE_CS42_5AS_TGACv1_393929_AA1277250	TRIAE_CS42_5BS_TGACv1_423728_AA1382450	TRIAE_CS42_5DS_TGACv1_456702_AA1476500
Triplet1416	TRIAE_CS42_2AL_TGACv1_093145_AA0273240	TRIAE_CS42_2BL_TGACv1_131468_AA0428200	TRIAE_CS42_2DL_TGACv1_161630_AA0559610
Triplet1417	TRIAE_CS42_3AL_TGACv1_194527_AA0635060	TRIAE_CS42_3B_TGACv1_226243_AA0815190	TRIAE_CS42_3DL_TGACv1_252290_AA0889150
Triplet1418	TRIAE_CS42_7AL_TGACv1_556045_AA1753580	TRIAE_CS42_7BL_TGACv1_577494_AA1876920	TRIAE_CS42_7DL_TGACv1_603428_AA1983550
Triplet1419	TRIAE_CS42_1AS_TGACv1_021173_AA0081210	TRIAE_CS42_1BS_TGACv1_051500_AA0180130	TRIAE_CS42_1DS_TGACv1_080576_AA0250430
Triplet1420	TRIAE_CS42_7AL_TGACv1_558315_AA1792300	TRIAE_CS42_7BL_TGACv1_577094_AA1865820	TRIAE_CS42_7DL_TGACv1_602746_AA1967260
Triplet1421	TRIAE_CS42_6AL_TGACv1_471205_AA1504590	TRIAE_CS42_6BL_TGACv1_501033_AA1612750	TRIAE_CS42_6DL_TGACv1_526333_AA1679690
Triplet1422	TRIAE_CS42_7AS_TGACv1_569609_AA1820230	TRIAE_CS42_7BS_TGACv1_592616_AA1941510	TRIAE_CS42_7DS_TGACv1_624362_AA2060790
Triplet1423	TRIAE_CS42_2AL_TGACv1_096268_AA0318310	TRIAE_CS42_2BL_TGACv1_132891_AA0440290	TRIAE_CS42_2DL_TGACv1_159476_AA0538880
Triplet1424	TRIAE_CS42_5AL_TGACv1_374001_AA1187340	TRIAE_CS42_5BL_TGACv1_405569_AA1330610	TRIAE_CS42_5DL_TGACv1_435583_AA1452320
Triplet1425	TRIAE_CS42_7AL_TGACv1_558151_AA1790640	TRIAE_CS42_7BL_TGACv1_577960_AA1886750	TRIAE_CS42_7DL_TGACv1_606029_AA2008940
Triplet1426	TRIAE_CS42_7AL_TGACv1_556806_AA1771350	TRIAE_CS42_7BL_TGACv1_579285_AA1906120	TRIAE_CS42_7DL_TGACv1_603066_AA1975010
Triplet1427	TRIAE_CS42_2AS_TGACv1_113245_AA0353470	TRIAE_CS42_2BS_TGACv1_146250_AA0460250	TRIAE_CS42_2DS_TGACv1_177994_AA0588800
Triplet1428	TRIAE_CS42_1AL_TGACv1_004719_AA0054080	TRIAE_CS42_1BL_TGACv1_030738_AA0099550	TRIAE_CS42_1DL_TGACv1_061974_AA0206700
Triplet1429	TRIAE_CS42_2AS_TGACv1_112673_AA0343190	TRIAE_CS42_2BS_TGACv1_148382_AA0492580	TRIAE_CS42_2DS_TGACv1_178119_AA0591160
Triplet1430	TRIAE_CS42_3AL_TGACv1_194444_AA0633200	TRIAE_CS42_3B_TGACv1_222162_AA0758600	TRIAE_CS42_3DL_TGACv1_251570_AA0882600
Triplet1431	TRIAE_CS42_2AS_TGACv1_114125_AA0364250	TRIAE_CS42_2BS_TGACv1_146134_AA0456240	TRIAE_CS42_2DS_TGACv1_179072_AA0604140
Triplet1432	TRIAE_CS42_6AS_TGACv1_485824_AA1552810	TRIAE_CS42_6BS_TGACv1_514827_AA1664780	TRIAE_CS42_6DS_TGACv1_543364_AA1739060
Triplet1433	TRIAE_CS42_5AL_TGACv1_374815_AA1209500	TRIAE_CS42_5BL_TGACv1_405849_AA1336450	TRIAE_CS42_5DL_TGACv1_433712_AA1420230
Triplet1434	TRIAE_CS42_2AL_TGACv1_092899_AA0266530	TRIAE_CS42_2BL_TGACv1_133164_AA0441680	TRIAE_CS42_2DL_TGACv1_159095_AA0532270
Triplet1435	TRIAE_CS42_4AS_TGACv1_307764_AA1023360	TRIAE_CS42_4BL_TGACv1_321498_AA1061390	TRIAE_CS42_4DL_TGACv1_345018_AA1151080
Triplet1436	TRIAE_CS42_5AL_TGACv1_374724_AA1207490	TRIAE_CS42_5BL_TGACv1_408327_AA1362890	TRIAE_CS42_5DL_TGACv1_435345_AA1449350
Triplet1437	TRIAE_CS42_2AL_TGACv1_093756_AA0286120	TRIAE_CS42_2BL_TGACv1_130891_AA0419440	TRIAE_CS42_2DL_TGACv1_162244_AA0562210
Triplet1438	TRIAE_CS42_2AL_TGACv1_096238_AA0318110	TRIAE_CS42_2BL_TGACv1_129416_AA0382700	TRIAE_CS42_2DL_TGACv1_159076_AA0531870
Triplet1439	TRIAE_CS42_7AS_TGACv1_571319_AA1846790	TRIAE_CS42_7BS_TGACv1_593096_AA1948130	TRIAE_CS42_7DS_TGACv1_621528_AA2018470
Triplet1440	TRIAE_CS42_2AL_TGACv1_094518_AA0299060	TRIAE_CS42_2BL_TGACv1_130544_AA0413270	TRIAE_CS42_2DL_TGACv1_160628_AA0552420
Triplet1441	TRIAE_CS42_5AL_TGACv1_374620_AA1204650	TRIAE_CS42_5BL_TGACv1_404599_AA1305710	TRIAE_CS42_5DL_TGACv1_437361_AA1465970
Triplet1442	TRIAE_CS42_6AS_TGACv1_487104_AA1568170	TRIAE_CS42_6BS_TGACv1_513449_AA1641870	TRIAE_CS42_6DS_TGACv1_543365_AA1739120
Triplet1443	TRIAE_CS42_4AL_TGACv1_290309_AA0983840	TRIAE_CS42_4BS_TGACv1_328984_AA1096480	TRIAE_CS42_4DS_TGACv1_361018_AA1158870
Triplet1444	TRIAE_CS42_2AS_TGACv1_112962_AA0348770	TRIAE_CS42_2BS_TGACv1_147156_AA0478940	TRIAE_CS42_2DS_TGACv1_178936_AA0602550
Triplet1445	TRIAE_CS42_2AL_TGACv1_096012_AA0316650	TRIAE_CS42_2BL_TGACv1_130899_AA0419580	TRIAE_CS42_2DL_TGACv1_158852_AA0527130
Triplet1446	TRIAE_CS42_2AL_TGACv1_093757_AA0286190	TRIAE_CS42_2BL_TGACv1_129419_AA0382860	TRIAE_CS42_2DL_TGACv1_160666_AA0552890
Triplet1447	TRIAE_CS42_5AL_TGACv1_374097_AA1190220	TRIAE_CS42_5BL_TGACv1_405709_AA1333650	TRIAE_CS42_5DL_TGACv1_433022_AA1398530
Triplet1448	TRIAE_CS42_2AL_TGACv1_094711_AA0301920	TRIAE_CS42_2BL_TGACv1_130650_AA0415290	TRIAE_CS42_2DL_TGACv1_159066_AA0531700
Triplet1449	TRIAE_CS42_1AL_TGACv1_002534_AA0042890	TRIAE_CS42_1BL_TGACv1_030959_AA0104550	TRIAE_CS42_1DL_TGACv1_063491_AA0227880
Triplet1450	TRIAE_CS42_3AL_TGACv1_195744_AA0653330	TRIAE_CS42_3B_TGACv1_222745_AA0769920	TRIAE_CS42_3DL_TGACv1_250447_AA0868390
Triplet1451	TRIAE_CS42_5AL_TGACv1_375119_AA1216360	TRIAE_CS42_5BL_TGACv1_404906_AA1314530	TRIAE_CS42_5DL_TGACv1_434347_AA1434370
Triplet1452	TRIAE_CS42_7AL_TGACv1_560239_AA1801960	TRIAE_CS42_7BL_TGACv1_576937_AA1860490	TRIAE_CS42_7DL_TGACv1_605890_AA2008410
Triplet1453	TRIAE_CS42_2AS_TGACv1_112648_AA0342900	TRIAE_CS42_2BS_TGACv1_146376_AA0463740	TRIAE_CS42_2DS_TGACv1_178094_AA0590720
Triplet1454	TRIAE_CS42_2AL_TGACv1_095371_AA0310120	TRIAE_CS42_2BL_TGACv1_129410_AA0382590	TRIAE_CS42_2DL_TGACv1_161530_AA0559060
Triplet1455	TRIAE_CS42_6AL_TGACv1_473102_AA1528680	TRIAE_CS42_6BL_TGACv1_500281_AA1602630	TRIAE_CS42_6DL_TGACv1_527881_AA1709520
Triplet1456	TRIAE_CS42_2AS_TGACv1_112133_AA0331140	TRIAE_CS42_2BS_TGACv1_147588_AA0485210	TRIAE_CS42_2DS_TGACv1_178518_AA0596960
Triplet1457	TRIAE_CS42_5AL_TGACv1_378213_AA1251950	TRIAE_CS42_5BL_TGACv1_405497_AA1328720	TRIAE_CS42_5DL_TGACv1_433383_AA1411600
Triplet1458	TRIAE_CS42_1AS_TGACv1_020642_AA0079010	TRIAE_CS42_1BS_TGACv1_049599_AA0157480	TRIAE_CS42_1DS_TGACv1_080483_AA0248810
Triplet1459	TRIAE_CS42_4AL_TGACv1_291651_AA0995770	TRIAE_CS42_4BS_TGACv1_328524_AA1089480	TRIAE_CS42_4DS_TGACv1_361433_AA1167940
Triplet1460	TRIAE_CS42_1AL_TGACv1_000008_AA0000260	TRIAE_CS42_1BL_TGACv1_031715_AA0119500	TRIAE_CS42_1DL_TGACv1_061259_AA0190330
Triplet1461	TRIAE_CS42_4AL_TGACv1_291036_AA0991660	TRIAE_CS42_4BS_TGACv1_330310_AA1107110	TRIAE_CS42_4DS_TGACv1_363326_AA1183680
Triplet1462	TRIAE_CS42_2AL_TGACv1_094197_AA0294140	TRIAE_CS42_2BL_TGACv1_130675_AA0415850	TRIAE_CS42_2DL_TGACv1_159936_AA0544640
Triplet1463	TRIAE_CS42_3AS_TGACv1_211529_AA0691210	TRIAE_CS42_3B_TGACv1_226602_AA0818000	TRIAE_CS42_3DS_TGACv1_273411_AA0931040
Triplet1464	TRIAE_CS42_4AL_TGACv1_290551_AA0986690	TRIAE_CS42_4BS_TGACv1_328775_AA1093420	TRIAE_CS42_4DS_TGACv1_361516_AA1169460
Triplet1465	TRIAE_CS42_7AL_TGACv1_558123_AA1790390	TRIAE_CS42_7BL_TGACv1_579247_AA1905780	TRIAE_CS42_7DL_TGACv1_606048_AA2009010
Triplet1466	TRIAE_CS42_2AL_TGACv1_096215_AA0317890	TRIAE_CS42_2BL_TGACv1_130672_AA0415700	TRIAE_CS42_2DL_TGACv1_157956_AA0503370
Triplet1467	TRIAE_CS42_3AS_TGACv1_211720_AA0693330	TRIAE_CS42_3B_TGACv1_221961_AA0753910	TRIAE_CS42_3DS_TGACv1_272990_AA0927290
Triplet1468	TRIAE_CS42_2AS_TGACv1_113193_AA0352840	TRIAE_CS42_2BS_TGACv1_147672_AA0486270	TRIAE_CS42_2DS_TGACv1_177566_AA0580200
Triplet1469	TRIAE_CS42_2AL_TGACv1_093880_AA0288650	TRIAE_CS42_2BL_TGACv1_131164_AA0423560	TRIAE_CS42_2DL_TGACv1_157922_AA0501800
Triplet1470	TRIAE_CS42_1AL_TGACv1_000234_AA0006830	TRIAE_CS42_1BL_TGACv1_030648_AA0096850	TRIAE_CS42_1DL_TGACv1_061511_AA0197330
Triplet1471	TRIAE_CS42_5AL_TGACv1_374188_AA1192880	TRIAE_CS42_5BL_TGACv1_405907_AA1337450	TRIAE_CS42_5DL_TGACv1_432946_AA1395680
Triplet1472	TRIAE_CS42_1AL_TGACv1_000260_AA0007560	TRIAE_CS42_1BL_TGACv1_033462_AA0139670	TRIAE_CS42_1DL_TGACv1_061068_AA0184080
Triplet1473	TRIAE_CS42_1AL_TGACv1_000363_AA0010190	TRIAE_CS42_1BL_TGACv1_030423_AA0090310	TRIAE_CS42_1DL_TGACv1_061535_AA0198100
Triplet1474	TRIAE_CS42_2AS_TGACv1_112204_AA0333270	TRIAE_CS42_2BS_TGACv1_147576_AA0485060	TRIAE_CS42_2DS_TGACv1_178670_AA0599410
Triplet1475	TRIAE_CS42_4AL_TGACv1_292468_AA0998950	TRIAE_CS42_4BS_TGACv1_327862_AA1076840	TRIAE_CS42_4DS_TGACv1_361678_AA1171490
Triplet1476	TRIAE_CS42_5AL_TGACv1_375515_AA1223060	TRIAE_CS42_5BL_TGACv1_406081_AA1340450	TRIAE_CS42_5DL_TGACv1_435087_AA1445790
Triplet1477	TRIAE_CS42_5AL_TGACv1_376167_AA1233140	TRIAE_CS42_5BL_TGACv1_405517_AA1329170	TRIAE_CS42_5DL_TGACv1_434434_AA1435950
Triplet1478	TRIAE_CS42_5AL_TGACv1_375845_AA1228020	TRIAE_CS42_5BL_TGACv1_405367_AA1325890	TRIAE_CS42_5DL_TGACv1_434737_AA1440770
Triplet1479	TRIAE_CS42_1AL_TGACv1_001918_AA0036700	TRIAE_CS42_1BL_TGACv1_033680_AA0141300	TRIAE_CS42_1DL_TGACv1_063831_AA0231150
Triplet1480	TRIAE_CS42_3AS_TGACv1_211914_AA0695500	TRIAE_CS42_3B_TGACv1_220601_AA0710680	TRIAE_CS42_3DS_TGACv1_272464_AA0921200
Triplet1481	TRIAE_CS42_2AL_TGACv1_095685_AA0313750	TRIAE_CS42_2BL_TGACv1_130737_AA0417090	TRIAE_CS42_2DL_TGACv1_159072_AA0531840
Triplet1482	TRIAE_CS42_6AL_TGACv1_472122_AA1517980	TRIAE_CS42_6BL_TGACv1_501605_AA1619300	TRIAE_CS42_6DL_TGACv1_526829_AA1692830
Triplet1483	TRIAE_CS42_6AL_TGACv1_473919_AA1533460	TRIAE_CS42_6BL_TGACv1_502119_AA1623170	TRIAE_CS42_6DL_TGACv1_526848_AA1693360
Triplet1484	TRIAE_CS42_5AL_TGACv1_374561_AA1203290	TRIAE_CS42_5BL_TGACv1_405002_AA1317590	TRIAE_CS42_5DL_TGACv1_436541_AA1461810
Triplet1485	TRIAE_CS42_7AS_TGACv1_570957_AA1842930	TRIAE_CS42_7BS_TGACv1_591867_AA1923930	TRIAE_CS42_7DS_TGACv1_621769_AA2025580
Triplet1486	TRIAE_CS42_4AL_TGACv1_288623_AA0953950	TRIAE_CS42_4BS_TGACv1_329957_AA1105010	TRIAE_CS42_4DS_TGACv1_361061_AA1160040
Triplet1487	TRIAE_CS42_2AS_TGACv1_112483_AA0338910	TRIAE_CS42_2BS_TGACv1_146299_AA0461810	TRIAE_CS42_2DS_TGACv1_178829_AA0601440
Triplet1488	TRIAE_CS42_2AS_TGACv1_113013_AA0349650	TRIAE_CS42_2BS_TGACv1_146017_AA0453240	TRIAE_CS42_2DS_TGACv1_177828_AA0585280
Triplet1489	TRIAE_CS42_5AS_TGACv1_392671_AA1262890	TRIAE_CS42_5BS_TGACv1_423281_AA1373270	TRIAE_CS42_5DS_TGACv1_456775_AA1477860
Triplet1490	TRIAE_CS42_3AL_TGACv1_195402_AA0649180	TRIAE_CS42_3B_TGACv1_222305_AA0761750	TRIAE_CS42_3DL_TGACv1_249218_AA0841760
Triplet1491	TRIAE_CS42_5AS_TGACv1_392478_AA1259230	TRIAE_CS42_5BS_TGACv1_423774_AA1382970	TRIAE_CS42_5DS_TGACv1_456815_AA1478500
Triplet1492	TRIAE_CS42_7AL_TGACv1_557079_AA1776230	TRIAE_CS42_7BL_TGACv1_579573_AA1908570	TRIAE_CS42_7DL_TGACv1_602920_AA1971990
Triplet1493	TRIAE_CS42_1AS_TGACv1_019285_AA0064340	TRIAE_CS42_1BS_TGACv1_049711_AA0160280	TRIAE_CS42_1DS_TGACv1_080350_AA0246440
Triplet1494	TRIAE_CS42_5AL_TGACv1_375241_AA1218400	TRIAE_CS42_5BL_TGACv1_404367_AA1297090	TRIAE_CS42_5DL_TGACv1_433024_AA1398620
Triplet1495	TRIAE_CS42_7AL_TGACv1_559581_AA1800150	TRIAE_CS42_7BL_TGACv1_577432_AA1875300	TRIAE_CS42_7DL_TGACv1_603720_AA1987900
Triplet1496	TRIAE_CS42_3AL_TGACv1_195082_AA0644480	TRIAE_CS42_3B_TGACv1_224708_AA0800320	TRIAE_CS42_3DL_TGACv1_249883_AA0858060
Triplet1497	TRIAE_CS42_4AL_TGACv1_291136_AA0992390	TRIAE_CS42_4BS_TGACv1_328900_AA1095280	TRIAE_CS42_4DS_TGACv1_361925_AA1174360
Triplet1498	TRIAE_CS42_4AL_TGACv1_288566_AA0952220	TRIAE_CS42_4BS_TGACv1_328665_AA1091910	TRIAE_CS42_4DS_TGACv1_361477_AA1168710
Triplet1499	TRIAE_CS42_6AL_TGACv1_471369_AA1507890	TRIAE_CS42_6BL_TGACv1_500662_AA1608140	TRIAE_CS42_6DL_TGACv1_526397_AA1682260
Triplet1500	TRIAE_CS42_3AS_TGACv1_212521_AA0701480	TRIAE_CS42_3B_TGACv1_222040_AA0755610	TRIAE_CS42_3DS_TGACv1_271696_AA0905970
Triplet1501	TRIAE_CS42_5AS_TGACv1_393239_AA1270200	TRIAE_CS42_5BS_TGACv1_423495_AA1378120	TRIAE_CS42_5DS_TGACv1_457051_AA1481540
Triplet1502	TRIAE_CS42_2AS_TGACv1_114585_AA0368210	TRIAE_CS42_2BS_TGACv1_145978_AA0451650	TRIAE_CS42_2DS_TGACv1_179004_AA0603350
Triplet1503	TRIAE_CS42_4AS_TGACv1_306962_AA1015530	TRIAE_CS42_4BL_TGACv1_321157_AA1056310	TRIAE_CS42_4DL_TGACv1_342840_AA1123390
Triplet1504	TRIAE_CS42_5AL_TGACv1_374768_AA1208590	TRIAE_CS42_5BL_TGACv1_404832_AA1312230	TRIAE_CS42_5DL_TGACv1_434489_AA1436880
Triplet1505	TRIAE_CS42_6AL_TGACv1_472853_AA1526570	TRIAE_CS42_6BL_TGACv1_499405_AA1581560	TRIAE_CS42_6DL_TGACv1_528052_AA1711150
Triplet1506	TRIAE_CS42_2AL_TGACv1_093201_AA0274990	TRIAE_CS42_2BL_TGACv1_130335_AA0409010	TRIAE_CS42_2DL_TGACv1_161480_AA0558830
Triplet1507	TRIAE_CS42_7AS_TGACv1_570496_AA1836640	TRIAE_CS42_7BS_TGACv1_592179_AA1932620	TRIAE_CS42_7DS_TGACv1_623050_AA2049080
Triplet1508	TRIAE_CS42_1AL_TGACv1_000879_AA0020900	TRIAE_CS42_1BL_TGACv1_031537_AA0115800	TRIAE_CS42_1DL_TGACv1_061422_AA0194810
Triplet1509	TRIAE_CS42_4AS_TGACv1_308102_AA1025810	TRIAE_CS42_4BL_TGACv1_320694_AA1046430	TRIAE_CS42_4DL_TGACv1_343320_AA1133180
Triplet1510	TRIAE_CS42_3AS_TGACv1_210772_AA0678660	TRIAE_CS42_3B_TGACv1_222873_AA0772210	TRIAE_CS42_3DS_TGACv1_271655_AA0904900
Triplet1511	TRIAE_CS42_2AS_TGACv1_112342_AA0336020	TRIAE_CS42_2BS_TGACv1_146746_AA0471920	TRIAE_CS42_2DS_TGACv1_179312_AA0606140
Triplet1512	TRIAE_CS42_6AS_TGACv1_485489_AA1546270	TRIAE_CS42_6BS_TGACv1_513392_AA1640100	TRIAE_CS42_6DS_TGACv1_542955_AA1733250
Triplet1513	TRIAE_CS42_5AL_TGACv1_376250_AA1234530	TRIAE_CS42_5BL_TGACv1_405283_AA1324030	TRIAE_CS42_5DL_TGACv1_435922_AA1456290
Triplet1514	TRIAE_CS42_2AL_TGACv1_096810_AA0321500	TRIAE_CS42_2BL_TGACv1_131053_AA0421850	TRIAE_CS42_2DL_TGACv1_159430_AA0538210
Triplet1515	TRIAE_CS42_1AL_TGACv1_000583_AA0015220	TRIAE_CS42_1BL_TGACv1_032447_AA0129980	TRIAE_CS42_1DL_TGACv1_061147_AA0186940
Triplet1516	TRIAE_CS42_3AS_TGACv1_211060_AA0684390	TRIAE_CS42_3B_TGACv1_226549_AA0817670	TRIAE_CS42_3DL_TGACv1_252544_AA0890600
Triplet1517	TRIAE_CS42_5AL_TGACv1_379888_AA1257000	TRIAE_CS42_5BL_TGACv1_404350_AA1296580	TRIAE_CS42_5DL_TGACv1_437655_AA1467000
Triplet1518	TRIAE_CS42_6AL_TGACv1_473067_AA1528450	TRIAE_CS42_6BL_TGACv1_500298_AA1602820	TRIAE_CS42_6DL_TGACv1_526714_AA1690380
Triplet1519	TRIAE_CS42_4AL_TGACv1_289001_AA0963120	TRIAE_CS42_4BS_TGACv1_328220_AA1084840	TRIAE_CS42_4DS_TGACv1_361334_AA1165950
Triplet1520	TRIAE_CS42_2AL_TGACv1_094081_AA0292310	TRIAE_CS42_2BL_TGACv1_129629_AA0390990	TRIAE_CS42_2DL_TGACv1_161097_AA0556670
Triplet1521	TRIAE_CS42_5AL_TGACv1_374245_AA1195010	TRIAE_CS42_5BL_TGACv1_405600_AA1331210	TRIAE_CS42_5DL_TGACv1_434847_AA1442460
Triplet1522	TRIAE_CS42_2AL_TGACv1_093005_AA0269310	TRIAE_CS42_2BL_TGACv1_130113_AA0404040	TRIAE_CS42_2DL_TGACv1_159553_AA0539700
Triplet1523	TRIAE_CS42_2AL_TGACv1_093767_AA0286350	TRIAE_CS42_2BL_TGACv1_131024_AA0421420	TRIAE_CS42_2DL_TGACv1_159046_AA0531290
Triplet1524	TRIAE_CS42_2AL_TGACv1_093266_AA0276120	TRIAE_CS42_2BL_TGACv1_129296_AA0377070	TRIAE_CS42_2DL_TGACv1_158300_AA0515140
Triplet1525	TRIAE_CS42_1AL_TGACv1_001511_AA0031560	TRIAE_CS42_1BL_TGACv1_030390_AA0089250	TRIAE_CS42_1DL_TGACv1_061852_AA0204390
Triplet1526	TRIAE_CS42_1AS_TGACv1_020363_AA0076980	TRIAE_CS42_1BS_TGACv1_050308_AA0170440	TRIAE_CS42_1DS_TGACv1_080269_AA0244780
Triplet1527	TRIAE_CS42_5AL_TGACv1_375595_AA1224190	TRIAE_CS42_5BL_TGACv1_405322_AA1324930	TRIAE_CS42_5DL_TGACv1_433540_AA1415920
Triplet1528	TRIAE_CS42_1AL_TGACv1_000300_AA0008300	TRIAE_CS42_1BL_TGACv1_031634_AA0117550	TRIAE_CS42_1DL_TGACv1_061584_AA0199160
Triplet1529	TRIAE_CS42_5AL_TGACv1_376315_AA1235200	TRIAE_CS42_5BL_TGACv1_404164_AA1287730	TRIAE_CS42_5DL_TGACv1_433146_AA1403640
Triplet1530	TRIAE_CS42_1AS_TGACv1_020636_AA0078970	TRIAE_CS42_1BS_TGACv1_050119_AA0167640	TRIAE_CS42_1DS_TGACv1_080388_AA0247230
Triplet1531	TRIAE_CS42_3AL_TGACv1_194180_AA0628010	TRIAE_CS42_3B_TGACv1_220592_AA0710050	TRIAE_CS42_3DL_TGACv1_250015_AA0860390
Triplet1532	TRIAE_CS42_2AL_TGACv1_094237_AA0294910	TRIAE_CS42_2BL_TGACv1_129383_AA0381070	TRIAE_CS42_2DL_TGACv1_158194_AA0511970
Triplet1533	TRIAE_CS42_3AL_TGACv1_194412_AA0632580	TRIAE_CS42_3B_TGACv1_223804_AA0787670	TRIAE_CS42_3DL_TGACv1_249609_AA0852350
Triplet1534	TRIAE_CS42_2AL_TGACv1_094393_AA0297000	TRIAE_CS42_2BL_TGACv1_131271_AA0425270	TRIAE_CS42_2DL_TGACv1_161009_AA0555910
Triplet1535	TRIAE_CS42_1AL_TGACv1_000661_AA0016590	TRIAE_CS42_1BL_TGACv1_030589_AA0094880	TRIAE_CS42_1DL_TGACv1_064039_AA0232220
Triplet1536	TRIAE_CS42_3AL_TGACv1_193883_AA0621660	TRIAE_CS42_3B_TGACv1_222072_AA0756750	TRIAE_CS42_3DL_TGACv1_250301_AA0865680
Triplet1537	TRIAE_CS42_7AL_TGACv1_557277_AA1779120	TRIAE_CS42_7BL_TGACv1_579270_AA1905930	TRIAE_CS42_7DL_TGACv1_602744_AA1967230
Triplet1538	TRIAE_CS42_4AS_TGACv1_308585_AA1028640	TRIAE_CS42_4BS_TGACv1_327969_AA1080140	TRIAE_CS42_4DL_TGACv1_342534_AA1116030
Triplet1539	TRIAE_CS42_3AL_TGACv1_194867_AA0640970	TRIAE_CS42_3B_TGACv1_221357_AA0738250	TRIAE_CS42_3DL_TGACv1_250733_AA0872450
Triplet1540	TRIAE_CS42_2AL_TGACv1_097044_AA0322770	TRIAE_CS42_2BL_TGACv1_130815_AA0418290	TRIAE_CS42_2DL_TGACv1_162678_AA0563350
Triplet1541	TRIAE_CS42_1AL_TGACv1_002261_AA0040150	TRIAE_CS42_1BL_TGACv1_034752_AA0145470	TRIAE_CS42_1DL_TGACv1_062127_AA0209100
Triplet1542	TRIAE_CS42_3AL_TGACv1_197299_AA0665770	TRIAE_CS42_3B_TGACv1_221464_AA0741520	TRIAE_CS42_3DL_TGACv1_249449_AA0849080
Triplet1543	TRIAE_CS42_3AS_TGACv1_213015_AA0704800	TRIAE_CS42_3B_TGACv1_227773_AA0824660	TRIAE_CS42_3DS_TGACv1_273170_AA0929120
Triplet1544	TRIAE_CS42_6AL_TGACv1_473321_AA1530120	TRIAE_CS42_6BL_TGACv1_499360_AA1579440	TRIAE_CS42_6DL_TGACv1_526952_AA1695860
Triplet1545	TRIAE_CS42_3AL_TGACv1_193940_AA0623100	TRIAE_CS42_3B_TGACv1_223525_AA0783520	TRIAE_CS42_3DL_TGACv1_252066_AA0887380
Triplet1546	TRIAE_CS42_3AL_TGACv1_197749_AA0667180	TRIAE_CS42_3B_TGACv1_222963_AA0774140	TRIAE_CS42_3DL_TGACv1_249222_AA0842160
Triplet1547	TRIAE_CS42_3AL_TGACv1_196343_AA0659670	TRIAE_CS42_3B_TGACv1_221772_AA0749580	TRIAE_CS42_3DL_TGACv1_249619_AA0852800
Triplet1548	TRIAE_CS42_3AS_TGACv1_211528_AA0691160	TRIAE_CS42_3B_TGACv1_234740_AA0832140	TRIAE_CS42_3DS_TGACv1_272073_AA0914170
Triplet1549	TRIAE_CS42_4AS_TGACv1_306857_AA1014270	TRIAE_CS42_4BL_TGACv1_321544_AA1062110	TRIAE_CS42_4DL_TGACv1_343786_AA1139650
Triplet1550	TRIAE_CS42_1AL_TGACv1_000515_AA0013730	TRIAE_CS42_1BL_TGACv1_031259_AA0110540	TRIAE_CS42_1DL_TGACv1_061133_AA0186350
Triplet1551	TRIAE_CS42_5AL_TGACv1_374098_AA1190300	TRIAE_CS42_5BL_TGACv1_405615_AA1331490	TRIAE_CS42_5DL_TGACv1_433131_AA1403050
Triplet1552	TRIAE_CS42_2AL_TGACv1_092961_AA0268090	TRIAE_CS42_2BL_TGACv1_130522_AA0412780	TRIAE_CS42_2DL_TGACv1_157927_AA0502330
Triplet1553	TRIAE_CS42_5AL_TGACv1_375592_AA1224130	TRIAE_CS42_5BL_TGACv1_404429_AA1299570	TRIAE_CS42_5DL_TGACv1_433265_AA1407540
Triplet1554	TRIAE_CS42_4AL_TGACv1_291062_AA0991880	TRIAE_CS42_4BS_TGACv1_330514_AA1107920	TRIAE_CS42_4DS_TGACv1_361423_AA1167710
Triplet1555	TRIAE_CS42_2AL_TGACv1_093891_AA0288810	TRIAE_CS42_2BL_TGACv1_130955_AA0420580	TRIAE_CS42_2DL_TGACv1_159749_AA0542300
Triplet1556	TRIAE_CS42_2AL_TGACv1_097312_AA0323750	TRIAE_CS42_2BL_TGACv1_130383_AA0410010	TRIAE_CS42_2DL_TGACv1_159589_AA0540320
Triplet1557	TRIAE_CS42_2AL_TGACv1_093323_AA0277550	TRIAE_CS42_2BL_TGACv1_130407_AA0410680	TRIAE_CS42_2DL_TGACv1_157903_AA0501150
Triplet1558	TRIAE_CS42_5AL_TGACv1_374014_AA1187740	TRIAE_CS42_5BL_TGACv1_406189_AA1342000	TRIAE_CS42_5DL_TGACv1_433318_AA1409420
Triplet1559	TRIAE_CS42_6AL_TGACv1_472322_AA1520870	TRIAE_CS42_6BL_TGACv1_501379_AA1616790	TRIAE_CS42_6DL_TGACv1_528209_AA1712530
Triplet1560	TRIAE_CS42_3AL_TGACv1_194377_AA0631980	TRIAE_CS42_3B_TGACv1_221408_AA0739970	TRIAE_CS42_3DL_TGACv1_253092_AA0893340
Triplet1561	TRIAE_CS42_4AS_TGACv1_306789_AA1013420	TRIAE_CS42_4BL_TGACv1_322187_AA1069400	TRIAE_CS42_4DL_TGACv1_342947_AA1125800
Triplet1562	TRIAE_CS42_1AL_TGACv1_000073_AA0002580	TRIAE_CS42_1BL_TGACv1_031835_AA0121450	TRIAE_CS42_1DL_TGACv1_063742_AA0230410
Triplet1563	TRIAE_CS42_5AL_TGACv1_373987_AA1186580	TRIAE_CS42_5BL_TGACv1_405334_AA1325270	TRIAE_CS42_5DL_TGACv1_434476_AA1436630
Triplet1564	TRIAE_CS42_7AL_TGACv1_557214_AA1778230	TRIAE_CS42_7BL_TGACv1_578150_AA1890160	TRIAE_CS42_7DL_TGACv1_602770_AA1968180
Triplet1565	TRIAE_CS42_1AS_TGACv1_020605_AA0078720	TRIAE_CS42_1BS_TGACv1_051057_AA0177490	TRIAE_CS42_1DS_TGACv1_080295_AA0245500
Triplet1566	TRIAE_CS42_3AL_TGACv1_196379_AA0659900	TRIAE_CS42_3B_TGACv1_226545_AA0817610	TRIAE_CS42_3DL_TGACv1_251148_AA0878080
Triplet1567	TRIAE_CS42_7AL_TGACv1_556045_AA1753590	TRIAE_CS42_7BL_TGACv1_577494_AA1876940	TRIAE_CS42_7DL_TGACv1_603428_AA1983560
Triplet1568	TRIAE_CS42_3AS_TGACv1_211652_AA0692620	TRIAE_CS42_3B_TGACv1_221176_AA0732950	TRIAE_CS42_3DS_TGACv1_271504_AA0900580
Triplet1569	TRIAE_CS42_6AS_TGACv1_486930_AA1566620	TRIAE_CS42_6BS_TGACv1_513868_AA1651070	TRIAE_CS42_6DS_TGACv1_542999_AA1733940
Triplet1570	TRIAE_CS42_7AL_TGACv1_557280_AA1779170	TRIAE_CS42_7BL_TGACv1_577723_AA1881920	TRIAE_CS42_7DL_TGACv1_602658_AA1964380
Triplet1571	TRIAE_CS42_4AL_TGACv1_288728_AA0956600	TRIAE_CS42_4BS_TGACv1_328475_AA1088530	TRIAE_CS42_4DS_TGACv1_361036_AA1159390
Triplet1572	TRIAE_CS42_1AL_TGACv1_001070_AA0024450	TRIAE_CS42_1BL_TGACv1_030978_AA0104970	TRIAE_CS42_1DL_TGACv1_062495_AA0215330
Triplet1573	TRIAE_CS42_6AL_TGACv1_472269_AA1520250	TRIAE_CS42_6BL_TGACv1_499519_AA1584940	TRIAE_CS42_6DL_TGACv1_528046_AA1711060
Triplet1574	TRIAE_CS42_7AL_TGACv1_558710_AA1795580	TRIAE_CS42_7BL_TGACv1_580570_AA1914620	TRIAE_CS42_7DL_TGACv1_604794_AA2001800
Triplet1575	TRIAE_CS42_2AL_TGACv1_095767_AA0314310	TRIAE_CS42_2BL_TGACv1_131413_AA0427400	TRIAE_CS42_2DL_TGACv1_161896_AA0561020
Triplet1576	TRIAE_CS42_3AL_TGACv1_195721_AA0653110	TRIAE_CS42_3B_TGACv1_222045_AA0755690	TRIAE_CS42_3DL_TGACv1_250462_AA0868630
Triplet1577	TRIAE_CS42_5AL_TGACv1_375781_AA1227070	TRIAE_CS42_5BL_TGACv1_404706_AA1308930	TRIAE_CS42_5DL_TGACv1_432935_AA1395120
Triplet1578	TRIAE_CS42_3AL_TGACv1_195425_AA0649440	TRIAE_CS42_3B_TGACv1_223256_AA0779120	TRIAE_CS42_3DL_TGACv1_249194_AA0840850
Triplet1579	TRIAE_CS42_2AL_TGACv1_096804_AA0321440	TRIAE_CS42_2BL_TGACv1_129969_AA0400670	TRIAE_CS42_2DL_TGACv1_161005_AA0555880
Triplet1580	TRIAE_CS42_4AS_TGACv1_308098_AA1025760	TRIAE_CS42_4BL_TGACv1_320517_AA1042080	TRIAE_CS42_4DL_TGACv1_342509_AA1115470
Triplet1581	TRIAE_CS42_3AL_TGACv1_194214_AA0628790	TRIAE_CS42_3B_TGACv1_225111_AA0805030	TRIAE_CS42_3DL_TGACv1_253126_AA0893500
Triplet1582	TRIAE_CS42_5AL_TGACv1_374393_AA1198690	TRIAE_CS42_5BL_TGACv1_406810_AA1350010	TRIAE_CS42_5DL_TGACv1_433703_AA1419800
Triplet1583	TRIAE_CS42_4AL_TGACv1_289884_AA0978350	TRIAE_CS42_4BS_TGACv1_330468_AA1107820	TRIAE_CS42_4DS_TGACv1_361391_AA1166780
Triplet1584	TRIAE_CS42_4AS_TGACv1_308007_AA1025160	TRIAE_CS42_4BL_TGACv1_320689_AA1046270	TRIAE_CS42_4DL_TGACv1_343875_AA1140860
Triplet1585	TRIAE_CS42_4AL_TGACv1_291302_AA0993600	TRIAE_CS42_4BS_TGACv1_329047_AA1097410	TRIAE_CS42_4DS_TGACv1_361995_AA1175400
Triplet1586	TRIAE_CS42_5AL_TGACv1_377999_AA1250670	TRIAE_CS42_5BL_TGACv1_405079_AA1319510	TRIAE_CS42_5DL_TGACv1_436732_AA1462960
Triplet1587	TRIAE_CS42_7AL_TGACv1_556570_AA1765850	TRIAE_CS42_7BL_TGACv1_577329_AA1872280	TRIAE_CS42_7DL_TGACv1_604522_AA1999020
Triplet1588	TRIAE_CS42_4AS_TGACv1_309655_AA1031120	TRIAE_CS42_4BL_TGACv1_321674_AA1063960	TRIAE_CS42_4DL_TGACv1_342705_AA1119990
Triplet1589	TRIAE_CS42_6AS_TGACv1_486813_AA1565320	TRIAE_CS42_6BS_TGACv1_516160_AA1674170	TRIAE_CS42_6DS_TGACv1_543145_AA1736150
Triplet1590	TRIAE_CS42_7AS_TGACv1_570245_AA1832820	TRIAE_CS42_7BS_TGACv1_592039_AA1929010	TRIAE_CS42_7DS_TGACv1_622864_AA2046480
Triplet1591	TRIAE_CS42_3AL_TGACv1_194691_AA0637910	TRIAE_CS42_3B_TGACv1_223535_AA0783630	TRIAE_CS42_3DL_TGACv1_252583_AA0890830
Triplet1592	TRIAE_CS42_2AS_TGACv1_112163_AA0331890	TRIAE_CS42_2BS_TGACv1_147344_AA0481990	TRIAE_CS42_2DS_TGACv1_177671_AA0582280
Triplet1593	TRIAE_CS42_2AL_TGACv1_094922_AA0304900	TRIAE_CS42_2BL_TGACv1_129807_AA0396850	TRIAE_CS42_2DL_TGACv1_159703_AA0541750
Triplet1594	TRIAE_CS42_2AS_TGACv1_114254_AA0365450	TRIAE_CS42_2BS_TGACv1_146271_AA0460950	TRIAE_CS42_2DS_TGACv1_177462_AA0577840
Triplet1595	TRIAE_CS42_3AL_TGACv1_199441_AA0669750	TRIAE_CS42_3B_TGACv1_221830_AA0750860	TRIAE_CS42_3DL_TGACv1_249164_AA0840040
Triplet1596	TRIAE_CS42_6AS_TGACv1_485540_AA1547200	TRIAE_CS42_6BS_TGACv1_515284_AA1668980	TRIAE_CS42_6DS_TGACv1_542911_AA1732490
Triplet1597	TRIAE_CS42_3AL_TGACv1_193589_AA0614150	TRIAE_CS42_3B_TGACv1_221486_AA0741840	TRIAE_CS42_3DL_TGACv1_250167_AA0863490
Triplet1598	TRIAE_CS42_7AL_TGACv1_556719_AA1769570	TRIAE_CS42_7BL_TGACv1_579265_AA1905890	TRIAE_CS42_7DL_TGACv1_606785_AA2010590
Triplet1599	TRIAE_CS42_3AS_TGACv1_211316_AA0688520	TRIAE_CS42_3B_TGACv1_225328_AA0807110	TRIAE_CS42_3DS_TGACv1_273364_AA0930610
Triplet1600	TRIAE_CS42_4AL_TGACv1_290001_AA0980180	TRIAE_CS42_4BS_TGACv1_331474_AA1110010	TRIAE_CS42_4DS_TGACv1_362583_AA1180770
Triplet1601	TRIAE_CS42_5AL_TGACv1_378470_AA1253480	TRIAE_CS42_5BL_TGACv1_406602_AA1347640	TRIAE_CS42_5DL_TGACv1_434188_AA1431310
Triplet1602	TRIAE_CS42_5AL_TGACv1_374943_AA1212460	TRIAE_CS42_5BL_TGACv1_405017_AA1317900	TRIAE_CS42_5DL_TGACv1_434742_AA1440890
Triplet1603	TRIAE_CS42_3AL_TGACv1_197715_AA0667040	TRIAE_CS42_3B_TGACv1_222072_AA0756730	TRIAE_CS42_3DL_TGACv1_250988_AA0875910
Triplet1604	TRIAE_CS42_1AL_TGACv1_002892_AA0045950	TRIAE_CS42_1BL_TGACv1_035494_AA0146730	TRIAE_CS42_1DL_TGACv1_063298_AA0225980
Triplet1605	TRIAE_CS42_1AL_TGACv1_000567_AA0014770	TRIAE_CS42_1BL_TGACv1_032362_AA0128930	TRIAE_CS42_1DL_TGACv1_061528_AA0197840
Triplet1606	TRIAE_CS42_7AS_TGACv1_569350_AA1814100	TRIAE_CS42_7BS_TGACv1_593497_AA1952070	TRIAE_CS42_7DS_TGACv1_623966_AA2057940
Triplet1607	TRIAE_CS42_5AS_TGACv1_392994_AA1267230	TRIAE_CS42_5BS_TGACv1_423539_AA1378970	TRIAE_CS42_5DS_TGACv1_457783_AA1489770
Triplet1608	TRIAE_CS42_7AL_TGACv1_556141_AA1756800	TRIAE_CS42_7BL_TGACv1_580061_AA1911830	TRIAE_CS42_7DL_TGACv1_602537_AA1959750
Triplet1609	TRIAE_CS42_1AL_TGACv1_004153_AA0052620	TRIAE_CS42_1BL_TGACv1_031605_AA0116990	TRIAE_CS42_1DL_TGACv1_061349_AA0192830
Triplet1610	TRIAE_CS42_4AL_TGACv1_292199_AA0998090	TRIAE_CS42_4BS_TGACv1_330164_AA1106340	TRIAE_CS42_4DS_TGACv1_361237_AA1164120
Triplet1611	TRIAE_CS42_3AS_TGACv1_210643_AA0676210	TRIAE_CS42_3B_TGACv1_220700_AA0715970	TRIAE_CS42_3DS_TGACv1_271601_AA0903460
Triplet1612	TRIAE_CS42_2AL_TGACv1_094530_AA0299300	TRIAE_CS42_2BL_TGACv1_129658_AA0391930	TRIAE_CS42_2DL_TGACv1_160080_AA0546530
Triplet1613	TRIAE_CS42_4AL_TGACv1_289339_AA0969340	TRIAE_CS42_4BS_TGACv1_328052_AA1081940	TRIAE_CS42_4DS_TGACv1_361124_AA1161600
Triplet1614	TRIAE_CS42_6AL_TGACv1_472394_AA1521650	TRIAE_CS42_6BL_TGACv1_500852_AA1610750	TRIAE_CS42_6DL_TGACv1_526856_AA1693610
Triplet1615	TRIAE_CS42_7AL_TGACv1_558004_AA1788850	TRIAE_CS42_7BL_TGACv1_578032_AA1888250	TRIAE_CS42_7DL_TGACv1_603140_AA1976760
Triplet1616	TRIAE_CS42_4AS_TGACv1_308833_AA1029630	TRIAE_CS42_4BL_TGACv1_320435_AA1039000	TRIAE_CS42_4DL_TGACv1_343127_AA1130270
Triplet1617	TRIAE_CS42_1AL_TGACv1_001283_AA0028200	TRIAE_CS42_1BL_TGACv1_030825_AA0101540	TRIAE_CS42_1DL_TGACv1_061089_AA0184700
Triplet1618	TRIAE_CS42_6AL_TGACv1_470886_AA1497500	TRIAE_CS42_6BL_TGACv1_503188_AA1627440	TRIAE_CS42_6DL_TGACv1_528445_AA1714160
Triplet1619	TRIAE_CS42_2AL_TGACv1_093636_AA0284170	TRIAE_CS42_2BL_TGACv1_132019_AA0434560	TRIAE_CS42_2DL_TGACv1_160864_AA0554780
Triplet1620	TRIAE_CS42_5AL_TGACv1_375843_AA1227860	TRIAE_CS42_5BL_TGACv1_405765_AA1334980	TRIAE_CS42_5DL_TGACv1_433177_AA1404700
Triplet1621	TRIAE_CS42_7AS_TGACv1_570311_AA1833840	TRIAE_CS42_7BS_TGACv1_592834_AA1944960	TRIAE_CS42_7DS_TGACv1_624414_AA2061080
Triplet1622	TRIAE_CS42_6AL_TGACv1_471366_AA1507820	TRIAE_CS42_6BL_TGACv1_502438_AA1624770	TRIAE_CS42_6DL_TGACv1_526587_AA1687590
Triplet1623	TRIAE_CS42_2AL_TGACv1_095809_AA0314790	TRIAE_CS42_2BL_TGACv1_130708_AA0416390	TRIAE_CS42_2DL_TGACv1_159268_AA0535700
Triplet1624	TRIAE_CS42_6AL_TGACv1_471546_AA1510630	TRIAE_CS42_6BL_TGACv1_499969_AA1596190	TRIAE_CS42_6DL_TGACv1_527752_AA1708220
Triplet1625	TRIAE_CS42_4AL_TGACv1_288913_AA0961270	TRIAE_CS42_4BS_TGACv1_330286_AA1106950	TRIAE_CS42_4DS_TGACv1_362584_AA1180790
Triplet1626	TRIAE_CS42_4AL_TGACv1_291036_AA0991650	TRIAE_CS42_4BS_TGACv1_330310_AA1107100	TRIAE_CS42_4DS_TGACv1_363326_AA1183690
Triplet1627	TRIAE_CS42_3AL_TGACv1_195180_AA0645910	TRIAE_CS42_3B_TGACv1_221119_AA0730890	TRIAE_CS42_3DL_TGACv1_251716_AA0884130
Triplet1628	TRIAE_CS42_7AS_TGACv1_571004_AA1843520	TRIAE_CS42_7BS_TGACv1_592908_AA1946160	TRIAE_CS42_7DS_TGACv1_623352_AA2052330
Triplet1629	TRIAE_CS42_7AS_TGACv1_569337_AA1813800	TRIAE_CS42_7BS_TGACv1_592505_AA1939450	TRIAE_CS42_7DS_TGACv1_624626_AA2062270
Triplet1630	TRIAE_CS42_3AS_TGACv1_211026_AA0683330	TRIAE_CS42_3B_TGACv1_223113_AA0776550	TRIAE_CS42_3DS_TGACv1_271660_AA0905060
Triplet1631	TRIAE_CS42_6AL_TGACv1_471157_AA1503720	TRIAE_CS42_6BL_TGACv1_499740_AA1590650	TRIAE_CS42_6DL_TGACv1_526929_AA1695300
Triplet1632	TRIAE_CS42_3AS_TGACv1_211132_AA0685770	TRIAE_CS42_3B_TGACv1_226896_AA0820020	TRIAE_CS42_3DS_TGACv1_271743_AA0907230
Triplet1633	TRIAE_CS42_3AS_TGACv1_211270_AA0687790	TRIAE_CS42_3B_TGACv1_222190_AA0759430	TRIAE_CS42_3DS_TGACv1_272724_AA0924280
Triplet1634	TRIAE_CS42_1AL_TGACv1_000754_AA0018410	TRIAE_CS42_1BL_TGACv1_033310_AA0138650	TRIAE_CS42_1DL_TGACv1_063046_AA0223300
Triplet1635	TRIAE_CS42_1AL_TGACv1_000150_AA0004780	TRIAE_CS42_1BL_TGACv1_030892_AA0103300	TRIAE_CS42_1DL_TGACv1_061117_AA0185970
Triplet1636	TRIAE_CS42_2AS_TGACv1_113452_AA0356230	TRIAE_CS42_2BS_TGACv1_146649_AA0470050	TRIAE_CS42_2DS_TGACv1_178948_AA0602640
Triplet1637	TRIAE_CS42_7AS_TGACv1_570390_AA1834930	TRIAE_CS42_7BS_TGACv1_594095_AA1956100	TRIAE_CS42_7DS_TGACv1_621723_AA2024350
Triplet1638	TRIAE_CS42_3AS_TGACv1_210485_AA0673140	TRIAE_CS42_3B_TGACv1_224807_AA0801790	TRIAE_CS42_3DS_TGACv1_273510_AA0931840
Triplet1639	TRIAE_CS42_2AL_TGACv1_094745_AA0302490	TRIAE_CS42_2BL_TGACv1_130514_AA0412690	TRIAE_CS42_2DL_TGACv1_159111_AA0532650
Triplet1640	TRIAE_CS42_6AS_TGACv1_485445_AA1545500	TRIAE_CS42_6BS_TGACv1_513851_AA1650660	TRIAE_CS42_6DS_TGACv1_544797_AA1749400
Triplet1641	TRIAE_CS42_4AS_TGACv1_307620_AA1022020	TRIAE_CS42_4BL_TGACv1_320723_AA1047070	TRIAE_CS42_4DL_TGACv1_342756_AA1121350
Triplet1642	TRIAE_CS42_7AL_TGACv1_559506_AA1799970	TRIAE_CS42_7BL_TGACv1_576767_AA1854300	TRIAE_CS42_7DL_TGACv1_604621_AA2000040
Triplet1643	TRIAE_CS42_6AS_TGACv1_485520_AA1546880	TRIAE_CS42_6BS_TGACv1_513535_AA1644350	TRIAE_CS42_6DS_TGACv1_543193_AA1736730
Triplet1644	TRIAE_CS42_2AS_TGACv1_112164_AA0332100	TRIAE_CS42_2BS_TGACv1_146212_AA0458970	TRIAE_CS42_2DS_TGACv1_177437_AA0577160
Triplet1645	TRIAE_CS42_6AL_TGACv1_471583_AA1511410	TRIAE_CS42_6BL_TGACv1_499346_AA1578770	TRIAE_CS42_6DL_TGACv1_527680_AA1707320
Triplet1646	TRIAE_CS42_2AS_TGACv1_112143_AA0331340	TRIAE_CS42_2BS_TGACv1_147351_AA0482030	TRIAE_CS42_2DS_TGACv1_177324_AA0573500
Triplet1647	TRIAE_CS42_1AL_TGACv1_002879_AA0045800	TRIAE_CS42_1BL_TGACv1_031525_AA0115610	TRIAE_CS42_1DL_TGACv1_062887_AA0221370
Triplet1648	TRIAE_CS42_4AL_TGACv1_290027_AA0980590	TRIAE_CS42_4BS_TGACv1_329835_AA1104240	TRIAE_CS42_4DL_TGACv1_342402_AA1112660
Triplet1649	TRIAE_CS42_3AL_TGACv1_194377_AA0632020	TRIAE_CS42_3B_TGACv1_222849_AA0771690	TRIAE_CS42_3DL_TGACv1_252068_AA0887480
Triplet1650	TRIAE_CS42_2AL_TGACv1_095886_AA0315600	TRIAE_CS42_2BL_TGACv1_129743_AA0394420	TRIAE_CS42_2DL_TGACv1_159544_AA0539580
Triplet1651	TRIAE_CS42_6AS_TGACv1_487732_AA1572640	TRIAE_CS42_6BS_TGACv1_513376_AA1639380	TRIAE_CS42_6DS_TGACv1_543811_AA1744350
Triplet1652	TRIAE_CS42_7AS_TGACv1_570057_AA1829510	TRIAE_CS42_7BS_TGACv1_591814_AA1922330	TRIAE_CS42_7DS_TGACv1_623533_AA2054220
Triplet1653	TRIAE_CS42_7AL_TGACv1_560118_AA1801730	TRIAE_CS42_7BL_TGACv1_580406_AA1913880	TRIAE_CS42_7DL_TGACv1_603419_AA1983250
Triplet1654	TRIAE_CS42_3AL_TGACv1_206458_AA0671130	TRIAE_CS42_3B_TGACv1_224343_AA0795530	TRIAE_CS42_3DL_TGACv1_251869_AA0885590
Triplet1655	TRIAE_CS42_2AL_TGACv1_096820_AA0321590	TRIAE_CS42_2BL_TGACv1_131986_AA0434220	TRIAE_CS42_2DL_TGACv1_160399_AA0550120
Triplet1656	TRIAE_CS42_3AL_TGACv1_194109_AA0626680	TRIAE_CS42_3B_TGACv1_223258_AA0779190	TRIAE_CS42_3DL_TGACv1_249279_AA0843970
Triplet1657	TRIAE_CS42_3AS_TGACv1_211067_AA0684530	TRIAE_CS42_3B_TGACv1_224069_AA0791900	TRIAE_CS42_3DS_TGACv1_272109_AA0915020
Triplet1658	TRIAE_CS42_2AL_TGACv1_093563_AA0282640	TRIAE_CS42_2BL_TGACv1_129763_AA0395160	TRIAE_CS42_2DL_TGACv1_158718_AA0524870
Triplet1659	TRIAE_CS42_2AS_TGACv1_112915_AA0347650	TRIAE_CS42_2BS_TGACv1_147577_AA0485080	TRIAE_CS42_2DS_TGACv1_177174_AA0567910
Triplet1660	TRIAE_CS42_4AS_TGACv1_307249_AA1018820	TRIAE_CS42_4BL_TGACv1_320907_AA1051380	TRIAE_CS42_4DL_TGACv1_342998_AA1127290
Triplet1661	TRIAE_CS42_2AL_TGACv1_097369_AA0323940	TRIAE_CS42_2BL_TGACv1_129918_AA0399380	TRIAE_CS42_2DL_TGACv1_160509_AA0551260
Triplet1662	TRIAE_CS42_5AL_TGACv1_377001_AA1243150	TRIAE_CS42_5BL_TGACv1_406013_AA1339040	TRIAE_CS42_5DL_TGACv1_433537_AA1415850
Triplet1663	TRIAE_CS42_1AL_TGACv1_001150_AA0026050	TRIAE_CS42_1BL_TGACv1_030260_AA0084260	TRIAE_CS42_1DL_TGACv1_061486_AA0196710
Triplet1664	TRIAE_CS42_1AL_TGACv1_002883_AA0045850	TRIAE_CS42_1BL_TGACv1_030326_AA0086770	TRIAE_CS42_1DL_TGACv1_062985_AA0222610
Triplet1665	TRIAE_CS42_1AL_TGACv1_002580_AA0043310	TRIAE_CS42_1BL_TGACv1_030295_AA0085760	TRIAE_CS42_1DL_TGACv1_063931_AA0231840
Triplet1666	TRIAE_CS42_7AL_TGACv1_556386_AA1762000	TRIAE_CS42_7BL_TGACv1_578092_AA1889290	TRIAE_CS42_7DL_TGACv1_602653_AA1964080
Triplet1667	TRIAE_CS42_5AL_TGACv1_376395_AA1236280	TRIAE_CS42_5BL_TGACv1_405007_AA1317740	TRIAE_CS42_5DL_TGACv1_433126_AA1402910
Triplet1668	TRIAE_CS42_7AS_TGACv1_570109_AA1830570	TRIAE_CS42_7BS_TGACv1_593091_AA1948020	TRIAE_CS42_7DS_TGACv1_622112_AA2032950
Triplet1669	TRIAE_CS42_3AL_TGACv1_194050_AA0625450	TRIAE_CS42_3B_TGACv1_224980_AA0803870	TRIAE_CS42_3DL_TGACv1_249182_AA0840570
Triplet1670	TRIAE_CS42_6AS_TGACv1_487986_AA1573920	TRIAE_CS42_6BS_TGACv1_513182_AA1633290	TRIAE_CS42_6DS_TGACv1_543202_AA1736910
Triplet1671	TRIAE_CS42_7AS_TGACv1_571156_AA1845260	TRIAE_CS42_7BS_TGACv1_592073_AA1929930	TRIAE_CS42_7DS_TGACv1_622677_AA2043870
Triplet1672	TRIAE_CS42_5AL_TGACv1_375099_AA1216060	TRIAE_CS42_5BL_TGACv1_406482_AA1345980	TRIAE_CS42_5DL_TGACv1_433533_AA1415700
Triplet1673	TRIAE_CS42_2AL_TGACv1_094381_AA0296800	TRIAE_CS42_2BL_TGACv1_129974_AA0400790	TRIAE_CS42_2DL_TGACv1_160034_AA0545800
Triplet1674	TRIAE_CS42_6AL_TGACv1_470886_AA1497540	TRIAE_CS42_6BL_TGACv1_499717_AA1589930	TRIAE_CS42_6DL_TGACv1_526775_AA1691860
Triplet1675	TRIAE_CS42_4AS_TGACv1_307665_AA1022480	TRIAE_CS42_4BL_TGACv1_322198_AA1069570	TRIAE_CS42_4DL_TGACv1_342754_AA1121230
Triplet1676	TRIAE_CS42_2AL_TGACv1_095356_AA0309880	TRIAE_CS42_2BL_TGACv1_129790_AA0396020	TRIAE_CS42_2DL_TGACv1_158119_AA0509760
Triplet1677	TRIAE_CS42_2AS_TGACv1_116280_AA0373760	TRIAE_CS42_2BS_TGACv1_147094_AA0477830	TRIAE_CS42_2DS_TGACv1_178664_AA0599240
Triplet1678	TRIAE_CS42_3AL_TGACv1_194878_AA0641290	TRIAE_CS42_3B_TGACv1_221830_AA0750850	TRIAE_CS42_3DL_TGACv1_249164_AA0840050
Triplet1679	TRIAE_CS42_3AL_TGACv1_194856_AA0640700	TRIAE_CS42_3B_TGACv1_221870_AA0752090	TRIAE_CS42_3DL_TGACv1_252677_AA0891340
Triplet1680	TRIAE_CS42_6AS_TGACv1_486575_AA1562750	TRIAE_CS42_6BS_TGACv1_515562_AA1670980	TRIAE_CS42_6DS_TGACv1_542817_AA1731010
Triplet1681	TRIAE_CS42_3AS_TGACv1_213008_AA0704720	TRIAE_CS42_3B_TGACv1_220917_AA0723640	TRIAE_CS42_3DS_TGACv1_271913_AA0910770
Triplet1682	TRIAE_CS42_1AL_TGACv1_004260_AA0052970	TRIAE_CS42_1BL_TGACv1_032345_AA0128770	TRIAE_CS42_1DL_TGACv1_063100_AA0223900
Triplet1683	TRIAE_CS42_3AL_TGACv1_193857_AA0621030	TRIAE_CS42_3B_TGACv1_223275_AA0779450	TRIAE_CS42_3DL_TGACv1_249488_AA0849960
Triplet1684	TRIAE_CS42_6AL_TGACv1_473519_AA1531520	TRIAE_CS42_6BL_TGACv1_501439_AA1617540	TRIAE_CS42_6DL_TGACv1_527558_AA1705700
Triplet1685	TRIAE_CS42_4AL_TGACv1_289118_AA0965160	TRIAE_CS42_4BS_TGACv1_328896_AA1095200	TRIAE_CS42_4DS_TGACv1_361039_AA1159440
Triplet1686	TRIAE_CS42_3AS_TGACv1_211593_AA0692030	TRIAE_CS42_3B_TGACv1_221596_AA0745450	TRIAE_CS42_3DS_TGACv1_274003_AA0934290
Triplet1687	TRIAE_CS42_5AL_TGACv1_378137_AA1251470	TRIAE_CS42_5BL_TGACv1_405276_AA1323780	TRIAE_CS42_5DL_TGACv1_434976_AA1444390
Triplet1688	TRIAE_CS42_5AL_TGACv1_377557_AA1247900	TRIAE_CS42_5BL_TGACv1_405172_AA1321580	TRIAE_CS42_5DL_TGACv1_434405_AA1435300
Triplet1689	TRIAE_CS42_7AL_TGACv1_557102_AA1776490	TRIAE_CS42_7BL_TGACv1_577304_AA1871690	TRIAE_CS42_7DL_TGACv1_602876_AA1970820
Triplet1690	TRIAE_CS42_2AL_TGACv1_094017_AA0291140	TRIAE_CS42_2BL_TGACv1_130915_AA0419850	TRIAE_CS42_2DL_TGACv1_159768_AA0542470
Triplet1691	TRIAE_CS42_2AS_TGACv1_112936_AA0348080	TRIAE_CS42_2BS_TGACv1_146507_AA0467060	TRIAE_CS42_2DS_TGACv1_177433_AA0576990
Triplet1692	TRIAE_CS42_3AL_TGACv1_197164_AA0665170	TRIAE_CS42_3B_TGACv1_220705_AA0715980	TRIAE_CS42_3DL_TGACv1_253980_AA0895830
Triplet1693	TRIAE_CS42_2AS_TGACv1_113801_AA0360770	TRIAE_CS42_2BS_TGACv1_146926_AA0475520	TRIAE_CS42_2DS_TGACv1_178891_AA0602230
Triplet1694	TRIAE_CS42_6AL_TGACv1_473799_AA1532970	TRIAE_CS42_6BL_TGACv1_499646_AA1588100	TRIAE_CS42_6DL_TGACv1_527353_AA1702640
Triplet1695	TRIAE_CS42_5AL_TGACv1_375014_AA1213910	TRIAE_CS42_5BL_TGACv1_405549_AA1330020	TRIAE_CS42_5DL_TGACv1_434492_AA1436940
Triplet1696	TRIAE_CS42_7AS_TGACv1_569860_AA1825600	TRIAE_CS42_7BS_TGACv1_593199_AA1949360	TRIAE_CS42_7DS_TGACv1_623410_AA2052870
Triplet1697	TRIAE_CS42_4AS_TGACv1_307388_AA1020030	TRIAE_CS42_4BL_TGACv1_321807_AA1065690	TRIAE_CS42_4DL_TGACv1_343856_AA1140500
Triplet1698	TRIAE_CS42_1AL_TGACv1_002272_AA0040330	TRIAE_CS42_1BL_TGACv1_033367_AA0138980	TRIAE_CS42_1DL_TGACv1_061679_AA0201530
Triplet1699	TRIAE_CS42_2AS_TGACv1_112115_AA0330810	TRIAE_CS42_2BS_TGACv1_146159_AA0457110	TRIAE_CS42_2DS_TGACv1_179919_AA0609630
Triplet1700	TRIAE_CS42_3AL_TGACv1_195474_AA0650010	TRIAE_CS42_3B_TGACv1_224888_AA0802850	TRIAE_CS42_3DL_TGACv1_250489_AA0869090
Triplet1701	TRIAE_CS42_2AL_TGACv1_094687_AA0301530	TRIAE_CS42_2BL_TGACv1_130271_AA0407800	TRIAE_CS42_2DL_TGACv1_158070_AA0507910
Triplet1702	TRIAE_CS42_3AL_TGACv1_195516_AA0650440	TRIAE_CS42_3B_TGACv1_226193_AA0814640	TRIAE_CS42_3DL_TGACv1_250817_AA0873630
Triplet1703	TRIAE_CS42_5AL_TGACv1_375469_AA1222270	TRIAE_CS42_5BL_TGACv1_409964_AA1366690	TRIAE_CS42_5DL_TGACv1_433156_AA1403930
Triplet1704	TRIAE_CS42_4AS_TGACv1_306564_AA1010270	TRIAE_CS42_4BL_TGACv1_321588_AA1062590	TRIAE_CS42_4DL_TGACv1_342699_AA1119920
Triplet1705	TRIAE_CS42_5AL_TGACv1_375881_AA1228370	TRIAE_CS42_5BL_TGACv1_404224_AA1291270	TRIAE_CS42_5DL_TGACv1_432929_AA1394800
Triplet1706	TRIAE_CS42_5AL_TGACv1_373969_AA1185840	TRIAE_CS42_5BL_TGACv1_405382_AA1326140	TRIAE_CS42_5DL_TGACv1_433652_AA1418410
Triplet1707	TRIAE_CS42_4AS_TGACv1_309190_AA1030550	TRIAE_CS42_4BL_TGACv1_321341_AA1059230	TRIAE_CS42_4DL_TGACv1_342743_AA1120790
Triplet1708	TRIAE_CS42_1AL_TGACv1_000111_AA0003680	TRIAE_CS42_1BL_TGACv1_030426_AA0090380	TRIAE_CS42_1DL_TGACv1_062764_AA0219550
Triplet1709	TRIAE_CS42_3AL_TGACv1_195024_AA0643600	TRIAE_CS42_3B_TGACv1_227885_AA0825060	TRIAE_CS42_3DL_TGACv1_252278_AA0889020
Triplet1710	TRIAE_CS42_6AL_TGACv1_473372_AA1530570	TRIAE_CS42_6BL_TGACv1_500496_AA1605500	TRIAE_CS42_6DL_TGACv1_526365_AA1680870
Triplet1711	TRIAE_CS42_4AS_TGACv1_307715_AA1022970	TRIAE_CS42_4BL_TGACv1_321159_AA1056400	TRIAE_CS42_4DL_TGACv1_344104_AA1143710
Triplet1712	TRIAE_CS42_3AL_TGACv1_195261_AA0647060	TRIAE_CS42_3B_TGACv1_220730_AA0717400	TRIAE_CS42_3DL_TGACv1_251214_AA0878860
Triplet1713	TRIAE_CS42_5AL_TGACv1_375154_AA1217070	TRIAE_CS42_5BL_TGACv1_407550_AA1357850	TRIAE_CS42_5DL_TGACv1_434113_AA1429600
Triplet1714	TRIAE_CS42_2AL_TGACv1_093384_AA0278940	TRIAE_CS42_2BL_TGACv1_130458_AA0411830	TRIAE_CS42_2DL_TGACv1_159992_AA0545320
Triplet1715	TRIAE_CS42_1AL_TGACv1_000066_AA0001980	TRIAE_CS42_1BL_TGACv1_030606_AA0095520	TRIAE_CS42_1DL_TGACv1_061456_AA0195850
Triplet1716	TRIAE_CS42_7AS_TGACv1_569598_AA1819980	TRIAE_CS42_7BS_TGACv1_591923_AA1925720	TRIAE_CS42_7DS_TGACv1_622641_AA2043060
Triplet1717	TRIAE_CS42_1AL_TGACv1_004023_AA0052260	TRIAE_CS42_1BL_TGACv1_031652_AA0117920	TRIAE_CS42_1DL_TGACv1_061397_AA0194150
Triplet1718	TRIAE_CS42_7AL_TGACv1_556687_AA1768830	TRIAE_CS42_7BL_TGACv1_578255_AA1892020	TRIAE_CS42_7DL_TGACv1_602936_AA1972310
Triplet1719	TRIAE_CS42_2AL_TGACv1_092961_AA0268100	TRIAE_CS42_2BL_TGACv1_130522_AA0412840	TRIAE_CS42_2DL_TGACv1_157927_AA0502320
Triplet1720	TRIAE_CS42_2AL_TGACv1_093534_AA0281980	TRIAE_CS42_2BL_TGACv1_131510_AA0428680	TRIAE_CS42_2DL_TGACv1_158220_AA0512940
Triplet1721	TRIAE_CS42_5AL_TGACv1_375443_AA1221680	TRIAE_CS42_5BL_TGACv1_406335_AA1344230	TRIAE_CS42_5DL_TGACv1_433611_AA1417590
Triplet1722	TRIAE_CS42_2AL_TGACv1_092916_AA0266920	TRIAE_CS42_2BL_TGACv1_129449_AA0384180	TRIAE_CS42_2DL_TGACv1_159586_AA0540260
Triplet1723	TRIAE_CS42_4AS_TGACv1_306744_AA1012700	TRIAE_CS42_4BL_TGACv1_320688_AA1046250	TRIAE_CS42_4DL_TGACv1_343116_AA1130120
Triplet1724	TRIAE_CS42_7AL_TGACv1_556691_AA1768950	TRIAE_CS42_7BL_TGACv1_578265_AA1892090	TRIAE_CS42_7DL_TGACv1_602877_AA1970850
Triplet1725	TRIAE_CS42_1AL_TGACv1_000269_AA0007840	TRIAE_CS42_1BL_TGACv1_031371_AA0112750	TRIAE_CS42_1DL_TGACv1_061902_AA0205430
Triplet1726	TRIAE_CS42_3AL_TGACv1_194939_AA0642320	TRIAE_CS42_3B_TGACv1_220658_AA0714350	TRIAE_CS42_3DL_TGACv1_250393_AA0867430
Triplet1727	TRIAE_CS42_1AL_TGACv1_000266_AA0007730	TRIAE_CS42_1BS_TGACv1_051417_AA0179600	TRIAE_CS42_1DS_TGACv1_081307_AA0259640
Triplet1728	TRIAE_CS42_1AL_TGACv1_001337_AA0028910	TRIAE_CS42_1BL_TGACv1_031509_AA0115260	TRIAE_CS42_1DL_TGACv1_061748_AA0202840
Triplet1729	TRIAE_CS42_2AL_TGACv1_093227_AA0275500	TRIAE_CS42_2BL_TGACv1_131310_AA0425770	TRIAE_CS42_2DL_TGACv1_158025_AA0506280
Triplet1730	TRIAE_CS42_4AL_TGACv1_288429_AA0948590	TRIAE_CS42_4BS_TGACv1_329796_AA1104080	TRIAE_CS42_4DS_TGACv1_362645_AA1181200
Triplet1731	TRIAE_CS42_6AS_TGACv1_485747_AA1551160	TRIAE_CS42_6BS_TGACv1_513999_AA1653700	TRIAE_CS42_6DS_TGACv1_543634_AA1742390
Triplet1732	TRIAE_CS42_4AL_TGACv1_289746_AA0976260	TRIAE_CS42_4BS_TGACv1_327829_AA1075530	TRIAE_CS42_4DS_TGACv1_361448_AA1168150
Triplet1733	TRIAE_CS42_6AS_TGACv1_486930_AA1566640	TRIAE_CS42_6BS_TGACv1_514225_AA1657230	TRIAE_CS42_6DS_TGACv1_542999_AA1733920
Triplet1734	TRIAE_CS42_3AL_TGACv1_193833_AA0620460	TRIAE_CS42_3B_TGACv1_224283_AA0794800	TRIAE_CS42_3DL_TGACv1_249379_AA0847050
Triplet1735	TRIAE_CS42_7AS_TGACv1_569962_AA1827770	TRIAE_CS42_7BS_TGACv1_591795_AA1921500	TRIAE_CS42_7DS_TGACv1_621626_AA2021500
Triplet1736	TRIAE_CS42_5AL_TGACv1_375070_AA1215320	TRIAE_CS42_5BL_TGACv1_406088_AA1340570	TRIAE_CS42_5DL_TGACv1_433997_AA1426960
Triplet1737	TRIAE_CS42_6AS_TGACv1_485708_AA1550610	TRIAE_CS42_6BS_TGACv1_513162_AA1632620	TRIAE_CS42_6DS_TGACv1_542707_AA1728380
Triplet1738	TRIAE_CS42_1AS_TGACv1_019159_AA0061810	TRIAE_CS42_1BS_TGACv1_051290_AA0179020	TRIAE_CS42_1DS_TGACv1_080792_AA0253780
Triplet1739	TRIAE_CS42_3AL_TGACv1_195476_AA0650030	TRIAE_CS42_3B_TGACv1_221841_AA0751280	TRIAE_CS42_3DL_TGACv1_249115_AA0838220
Triplet1740	TRIAE_CS42_1AL_TGACv1_002617_AA0043690	TRIAE_CS42_1BL_TGACv1_031451_AA0114340	TRIAE_CS42_1DL_TGACv1_062266_AA0211530
Triplet1741	TRIAE_CS42_1AL_TGACv1_001107_AA0025150	TRIAE_CS42_1BL_TGACv1_032233_AA0127200	TRIAE_CS42_1DL_TGACv1_061214_AA0189100
Triplet1742	TRIAE_CS42_2AL_TGACv1_095482_AA0311380	TRIAE_CS42_2BL_TGACv1_129511_AA0386500	TRIAE_CS42_2DL_TGACv1_159098_AA0532320
Triplet1743	TRIAE_CS42_2AS_TGACv1_114418_AA0367040	TRIAE_CS42_2BS_TGACv1_147664_AA0486150	TRIAE_CS42_2DS_TGACv1_177870_AA0586320
Triplet1744	TRIAE_CS42_5AL_TGACv1_376732_AA1240430	TRIAE_CS42_5BL_TGACv1_405756_AA1334770	TRIAE_CS42_5DL_TGACv1_435342_AA1449310
Triplet1745	TRIAE_CS42_3AL_TGACv1_196010_AA0656440	TRIAE_CS42_3B_TGACv1_223506_AA0783110	TRIAE_CS42_3DL_TGACv1_253224_AA0893840
Triplet1746	TRIAE_CS42_7AL_TGACv1_556445_AA1763090	TRIAE_CS42_7BL_TGACv1_579784_AA1910020	TRIAE_CS42_7DL_TGACv1_603466_AA1984300
Triplet1747	TRIAE_CS42_3AL_TGACv1_193988_AA0624080	TRIAE_CS42_3B_TGACv1_224575_AA0798280	TRIAE_CS42_3DL_TGACv1_251527_AA0882340
Triplet1748	TRIAE_CS42_3AS_TGACv1_211647_AA0692580	TRIAE_CS42_3B_TGACv1_227325_AA0822870	TRIAE_CS42_3DS_TGACv1_271954_AA0911670
Triplet1749	TRIAE_CS42_3AL_TGACv1_196358_AA0659780	TRIAE_CS42_3B_TGACv1_222917_AA0773070	TRIAE_CS42_3DL_TGACv1_250006_AA0860250
Triplet1750	TRIAE_CS42_1AS_TGACv1_020365_AA0077020	TRIAE_CS42_1BS_TGACv1_051085_AA0177670	TRIAE_CS42_1DS_TGACv1_080665_AA0251940
Triplet1751	TRIAE_CS42_5AL_TGACv1_377012_AA1243200	TRIAE_CS42_5BL_TGACv1_404126_AA1285390	TRIAE_CS42_5DL_TGACv1_434321_AA1433910
Triplet1752	TRIAE_CS42_3AL_TGACv1_194465_AA0633580	TRIAE_CS42_3B_TGACv1_220916_AA0723630	TRIAE_CS42_3DL_TGACv1_249275_AA0843820
Triplet1753	TRIAE_CS42_6AS_TGACv1_486571_AA1562730	TRIAE_CS42_6BS_TGACv1_513441_AA1641690	TRIAE_CS42_6DS_TGACv1_544166_AA1746970
Triplet1754	TRIAE_CS42_2AS_TGACv1_112346_AA0336070	TRIAE_CS42_2BS_TGACv1_146527_AA0467520	TRIAE_CS42_2DS_TGACv1_179415_AA0606950
Triplet1755	TRIAE_CS42_1AL_TGACv1_003081_AA0047580	TRIAE_CS42_1BL_TGACv1_032522_AA0130870	TRIAE_CS42_1DL_TGACv1_064815_AA0235790
Triplet1756	TRIAE_CS42_3AL_TGACv1_193959_AA0623510	TRIAE_CS42_3B_TGACv1_224563_AA0797980	TRIAE_CS42_3DL_TGACv1_251365_AA0880720
Triplet1757	TRIAE_CS42_1AS_TGACv1_019359_AA0065550	TRIAE_CS42_1BS_TGACv1_049703_AA0160180	TRIAE_CS42_1DS_TGACv1_081355_AA0260160
Triplet1758	TRIAE_CS42_2AL_TGACv1_092905_AA0266710	TRIAE_CS42_2BL_TGACv1_129382_AA0381040	TRIAE_CS42_2DL_TGACv1_157933_AA0502470
Triplet1759	TRIAE_CS42_1AL_TGACv1_002038_AA0038050	TRIAE_CS42_1BL_TGACv1_031687_AA0118830	TRIAE_CS42_1DL_TGACv1_064544_AA0234850
Triplet1760	TRIAE_CS42_7AS_TGACv1_570881_AA1841930	TRIAE_CS42_7BS_TGACv1_593440_AA1951650	TRIAE_CS42_7DS_TGACv1_621382_AA2013510
Triplet1761	TRIAE_CS42_3AL_TGACv1_194973_AA0642990	TRIAE_CS42_3B_TGACv1_222987_AA0774660	TRIAE_CS42_3DL_TGACv1_249662_AA0853750
Triplet1762	TRIAE_CS42_5AS_TGACv1_392663_AA1262830	TRIAE_CS42_5BS_TGACv1_423260_AA1372560	TRIAE_CS42_5DS_TGACv1_456987_AA1480720
Triplet1763	TRIAE_CS42_7AL_TGACv1_558182_AA1790990	TRIAE_CS42_7BL_TGACv1_577034_AA1863490	TRIAE_CS42_7DL_TGACv1_602548_AA1960270
Triplet1764	TRIAE_CS42_1AL_TGACv1_000861_AA0020630	TRIAE_CS42_1BL_TGACv1_033602_AA0140600	TRIAE_CS42_1DL_TGACv1_061059_AA0183420
Triplet1765	TRIAE_CS42_3AL_TGACv1_194277_AA0630150	TRIAE_CS42_3B_TGACv1_222854_AA0771720	TRIAE_CS42_3DL_TGACv1_249561_AA0851500
Triplet1766	TRIAE_CS42_3AL_TGACv1_193729_AA0618580	TRIAE_CS42_3B_TGACv1_224598_AA0798550	TRIAE_CS42_3DL_TGACv1_249867_AA0857600
Triplet1767	TRIAE_CS42_2AS_TGACv1_112168_AA0332270	TRIAE_CS42_2BS_TGACv1_148674_AA0494500	TRIAE_CS42_2DS_TGACv1_179376_AA0606670
Triplet1768	TRIAE_CS42_6AS_TGACv1_485219_AA1540470	TRIAE_CS42_6BS_TGACv1_516069_AA1673660	TRIAE_CS42_6DS_TGACv1_543797_AA1744260
Triplet1769	TRIAE_CS42_5AL_TGACv1_375353_AA1220330	TRIAE_CS42_5BL_TGACv1_404178_AA1288360	TRIAE_CS42_5DL_TGACv1_433921_AA1425260
Triplet1770	TRIAE_CS42_4AL_TGACv1_289828_AA0977310	TRIAE_CS42_4BS_TGACv1_330513_AA1107900	TRIAE_CS42_4DS_TGACv1_362115_AA1176920
Triplet1771	TRIAE_CS42_4AL_TGACv1_290353_AA0984440	TRIAE_CS42_4BS_TGACv1_330340_AA1107260	TRIAE_CS42_4DS_TGACv1_361576_AA1170310
Triplet1772	TRIAE_CS42_1AL_TGACv1_002646_AA0044230	TRIAE_CS42_1BL_TGACv1_030496_AA0092320	TRIAE_CS42_1DL_TGACv1_063886_AA0231430
Triplet1773	TRIAE_CS42_4AL_TGACv1_290387_AA0984830	TRIAE_CS42_4BS_TGACv1_328611_AA1090950	TRIAE_CS42_4DS_TGACv1_361462_AA1168440
Triplet1774	TRIAE_CS42_2AS_TGACv1_112707_AA0343770	TRIAE_CS42_2BS_TGACv1_145963_AA0450940	TRIAE_CS42_2DS_TGACv1_177229_AA0569580
Triplet1775	TRIAE_CS42_1AL_TGACv1_001616_AA0033010	TRIAE_CS42_1BL_TGACv1_032371_AA0129060	TRIAE_CS42_1DL_TGACv1_062314_AA0212400
Triplet1776	TRIAE_CS42_5AL_TGACv1_374359_AA1197930	TRIAE_CS42_5BL_TGACv1_405274_AA1323740	TRIAE_CS42_5DL_TGACv1_435337_AA1449230
Triplet1777	TRIAE_CS42_2AL_TGACv1_096951_AA0322240	TRIAE_CS42_2BL_TGACv1_132096_AA0435280	TRIAE_CS42_2DL_TGACv1_158147_AA0510480
Triplet1778	TRIAE_CS42_2AL_TGACv1_095113_AA0307000	TRIAE_CS42_2BL_TGACv1_129619_AA0390720	TRIAE_CS42_2DL_TGACv1_158979_AA0529830
Triplet1779	TRIAE_CS42_5AL_TGACv1_376851_AA1241550	TRIAE_CS42_5BL_TGACv1_404522_AA1302860	TRIAE_CS42_5DL_TGACv1_433659_AA1418600
Triplet1780	TRIAE_CS42_4AL_TGACv1_289922_AA0978830	TRIAE_CS42_4BS_TGACv1_331286_AA1109810	TRIAE_CS42_4DS_TGACv1_361196_AA1163340
Triplet1781	TRIAE_CS42_1AL_TGACv1_002074_AA0038450	TRIAE_CS42_1BL_TGACv1_032327_AA0128450	TRIAE_CS42_1DL_TGACv1_062802_AA0220170
Triplet1782	TRIAE_CS42_2AL_TGACv1_094364_AA0296490	TRIAE_CS42_2BL_TGACv1_130811_AA0418210	TRIAE_CS42_2DL_TGACv1_159250_AA0535350
Triplet1783	TRIAE_CS42_1AL_TGACv1_000627_AA0016210	TRIAE_CS42_1BL_TGACv1_032156_AA0126140	TRIAE_CS42_1DL_TGACv1_061338_AA0192590
Triplet1784	TRIAE_CS42_4AS_TGACv1_307138_AA1017490	TRIAE_CS42_4BL_TGACv1_321921_AA1066800	TRIAE_CS42_4DL_TGACv1_343244_AA1132110
Triplet1785	TRIAE_CS42_3AS_TGACv1_210691_AA0677210	TRIAE_CS42_3B_TGACv1_223537_AA0783650	TRIAE_CS42_3DS_TGACv1_273425_AA0931140
Triplet1786	TRIAE_CS42_3AL_TGACv1_193968_AA0623690	TRIAE_CS42_3B_TGACv1_221740_AA0748940	TRIAE_CS42_3DL_TGACv1_251876_AA0885640
Triplet1787	TRIAE_CS42_3AL_TGACv1_194377_AA0632030	TRIAE_CS42_3B_TGACv1_223124_AA0776820	TRIAE_CS42_3DL_TGACv1_251465_AA0881760
Triplet1788	TRIAE_CS42_4AL_TGACv1_289407_AA0970410	TRIAE_CS42_4BS_TGACv1_327869_AA1077020	TRIAE_CS42_4DS_TGACv1_361270_AA1164620
Triplet1789	TRIAE_CS42_6AL_TGACv1_473989_AA1533720	TRIAE_CS42_6BL_TGACv1_501657_AA1619700	TRIAE_CS42_6DL_TGACv1_527093_AA1698330
Triplet1790	TRIAE_CS42_1AL_TGACv1_001985_AA0037480	TRIAE_CS42_1BS_TGACv1_049639_AA0158640	TRIAE_CS42_1DS_TGACv1_080549_AA0249920
Triplet1791	TRIAE_CS42_1AL_TGACv1_000858_AA0020510	TRIAE_CS42_1BL_TGACv1_033596_AA0140540	TRIAE_CS42_1DL_TGACv1_062131_AA0209180
Triplet1792	TRIAE_CS42_3AL_TGACv1_196562_AA0661440	TRIAE_CS42_3B_TGACv1_224129_AA0792680	TRIAE_CS42_3DL_TGACv1_251976_AA0886680
Triplet1793	TRIAE_CS42_5AL_TGACv1_375902_AA1228580	TRIAE_CS42_5BL_TGACv1_409506_AA1366070	TRIAE_CS42_5DL_TGACv1_437087_AA1465030
Triplet1794	TRIAE_CS42_5AL_TGACv1_376659_AA1239600	TRIAE_CS42_5BL_TGACv1_405897_AA1337140	TRIAE_CS42_5DL_TGACv1_434701_AA1440330
Triplet1795	TRIAE_CS42_7AL_TGACv1_556567_AA1765730	TRIAE_CS42_7BL_TGACv1_576925_AA1860110	TRIAE_CS42_7DL_TGACv1_602975_AA1973160
Triplet1796	TRIAE_CS42_6AL_TGACv1_471337_AA1507250	TRIAE_CS42_6BL_TGACv1_500340_AA1603340	TRIAE_CS42_6DL_TGACv1_526750_AA1691420
Triplet1797	TRIAE_CS42_3AS_TGACv1_211171_AA0686400	TRIAE_CS42_3B_TGACv1_222263_AA0760740	TRIAE_CS42_3DS_TGACv1_273236_AA0929770
Triplet1798	TRIAE_CS42_2AL_TGACv1_093931_AA0289630	TRIAE_CS42_2BL_TGACv1_129904_AA0399120	TRIAE_CS42_2DL_TGACv1_161449_AA0558640
Triplet1799	TRIAE_CS42_3AS_TGACv1_211427_AA0690060	TRIAE_CS42_3B_TGACv1_223954_AA0790090	TRIAE_CS42_3DS_TGACv1_271624_AA0904180
Triplet1800	TRIAE_CS42_6AL_TGACv1_471931_AA1515990	TRIAE_CS42_6BL_TGACv1_502163_AA1623470	TRIAE_CS42_6DL_TGACv1_526815_AA1692640
Triplet1801	TRIAE_CS42_2AL_TGACv1_093143_AA0273180	TRIAE_CS42_2BL_TGACv1_132268_AA0436410	TRIAE_CS42_2DL_TGACv1_161697_AA0560110
Triplet1802	TRIAE_CS42_3AL_TGACv1_193689_AA0617590	TRIAE_CS42_3B_TGACv1_224218_AA0794000	TRIAE_CS42_3DL_TGACv1_249691_AA0854450
Triplet1803	TRIAE_CS42_1AL_TGACv1_002853_AA0045580	TRIAE_CS42_1BL_TGACv1_030567_AA0094200	TRIAE_CS42_1DL_TGACv1_062362_AA0213270
Triplet1804	TRIAE_CS42_5AS_TGACv1_395008_AA1282440	TRIAE_CS42_5BS_TGACv1_423978_AA1385680	TRIAE_CS42_5DS_TGACv1_457486_AA1487090
Triplet1805	TRIAE_CS42_4AS_TGACv1_308103_AA1025930	TRIAE_CS42_4BL_TGACv1_320613_AA1044650	TRIAE_CS42_4DL_TGACv1_343071_AA1128910
Triplet1806	TRIAE_CS42_6AL_TGACv1_471762_AA1513930	TRIAE_CS42_6BL_TGACv1_499432_AA1582470	TRIAE_CS42_6DL_TGACv1_526828_AA1692800
Triplet1807	TRIAE_CS42_3AS_TGACv1_211797_AA0694240	TRIAE_CS42_3B_TGACv1_221254_AA0735240	TRIAE_CS42_3DS_TGACv1_274058_AA0934550
Triplet1808	TRIAE_CS42_4AL_TGACv1_290500_AA0986120	TRIAE_CS42_4BS_TGACv1_330584_AA1108190	TRIAE_CS42_4DS_TGACv1_361406_AA1167300
Triplet1809	TRIAE_CS42_2AS_TGACv1_112445_AA0338150	TRIAE_CS42_2BS_TGACv1_146043_AA0453860	TRIAE_CS42_2DS_TGACv1_177426_AA0576820
Triplet1810	TRIAE_CS42_3AS_TGACv1_212570_AA0701790	TRIAE_CS42_3B_TGACv1_221693_AA0747600	TRIAE_CS42_3DS_TGACv1_273258_AA0929990
Triplet1811	TRIAE_CS42_6AL_TGACv1_473429_AA1531030	TRIAE_CS42_6BL_TGACv1_499834_AA1592800	TRIAE_CS42_6DL_TGACv1_527835_AA1709090
Triplet1812	TRIAE_CS42_1AL_TGACv1_001541_AA0031950	TRIAE_CS42_1BL_TGACv1_031448_AA0114300	TRIAE_CS42_1DL_TGACv1_061682_AA0201620
Triplet1813	TRIAE_CS42_5AL_TGACv1_373983_AA1186410	TRIAE_CS42_5BL_TGACv1_406050_AA1339830	TRIAE_CS42_5DL_TGACv1_435367_AA1449670
Triplet1814	TRIAE_CS42_5AL_TGACv1_374728_AA1207550	TRIAE_CS42_5BL_TGACv1_407924_AA1360330	TRIAE_CS42_5DL_TGACv1_435206_AA1447290
Triplet1815	TRIAE_CS42_6AL_TGACv1_473223_AA1529480	TRIAE_CS42_6BL_TGACv1_500914_AA1611650	TRIAE_CS42_6DL_TGACv1_527648_AA1706840
Triplet1816	TRIAE_CS42_5AS_TGACv1_392847_AA1265420	TRIAE_CS42_5BS_TGACv1_424277_AA1388380	TRIAE_CS42_5DS_TGACv1_458222_AA1492760
Triplet1817	TRIAE_CS42_1AL_TGACv1_003148_AA0048240	TRIAE_CS42_1BL_TGACv1_032676_AA0132780	TRIAE_CS42_1DL_TGACv1_063699_AA0230030
Triplet1818	TRIAE_CS42_1AL_TGACv1_000165_AA0005220	TRIAE_CS42_1BL_TGACv1_032389_AA0129260	TRIAE_CS42_1DL_TGACv1_062472_AA0214960
Triplet1819	TRIAE_CS42_2AS_TGACv1_112433_AA0337860	TRIAE_CS42_2BS_TGACv1_147274_AA0480850	TRIAE_CS42_2DS_TGACv1_177321_AA0573340
Triplet1820	TRIAE_CS42_2AS_TGACv1_113175_AA0352590	TRIAE_CS42_2BS_TGACv1_148543_AA0493630	TRIAE_CS42_2DS_TGACv1_177577_AA0580340
Triplet1821	TRIAE_CS42_2AS_TGACv1_113084_AA0350950	TRIAE_CS42_2BS_TGACv1_147745_AA0487240	TRIAE_CS42_2DS_TGACv1_177447_AA0577350
Triplet1822	TRIAE_CS42_5AL_TGACv1_374029_AA1188270	TRIAE_CS42_5BL_TGACv1_406132_AA1341190	TRIAE_CS42_5DL_TGACv1_435971_AA1456830
Triplet1823	TRIAE_CS42_3AS_TGACv1_212306_AA0699800	TRIAE_CS42_3B_TGACv1_221829_AA0750770	TRIAE_CS42_3DS_TGACv1_272403_AA0920220
Triplet1824	TRIAE_CS42_5AL_TGACv1_375443_AA1221690	TRIAE_CS42_5BL_TGACv1_406335_AA1344220	TRIAE_CS42_5DL_TGACv1_433611_AA1417580
Triplet1825	TRIAE_CS42_4AS_TGACv1_308016_AA1025250	TRIAE_CS42_4BL_TGACv1_320575_AA1043580	TRIAE_CS42_4DL_TGACv1_344240_AA1145330
Triplet1826	TRIAE_CS42_1AL_TGACv1_001087_AA0024720	TRIAE_CS42_1BL_TGACv1_030884_AA0102970	TRIAE_CS42_1DL_TGACv1_062569_AA0216680
Triplet1827	TRIAE_CS42_2AS_TGACv1_115069_AA0370760	TRIAE_CS42_2BS_TGACv1_147626_AA0485790	TRIAE_CS42_2DS_TGACv1_178991_AA0603290
Triplet1828	TRIAE_CS42_6AS_TGACv1_486200_AA1558100	TRIAE_CS42_6BS_TGACv1_513228_AA1635230	TRIAE_CS42_6DS_TGACv1_542539_AA1723880
Triplet1829	TRIAE_CS42_1AS_TGACv1_019172_AA0062060	TRIAE_CS42_1BS_TGACv1_050519_AA0172980	TRIAE_CS42_1DS_TGACv1_081046_AA0257100
Triplet1830	TRIAE_CS42_6AS_TGACv1_485891_AA1553760	TRIAE_CS42_6BS_TGACv1_514123_AA1655620	TRIAE_CS42_6DS_TGACv1_542470_AA1721290
Triplet1831	TRIAE_CS42_5AL_TGACv1_375505_AA1222870	TRIAE_CS42_5BL_TGACv1_405230_AA1322690	TRIAE_CS42_5DL_TGACv1_436114_AA1458210
Triplet1832	TRIAE_CS42_5AL_TGACv1_377519_AA1247650	TRIAE_CS42_5BL_TGACv1_406599_AA1347630	TRIAE_CS42_5DL_TGACv1_434281_AA1433130
Triplet1833	TRIAE_CS42_6AS_TGACv1_485310_AA1542930	TRIAE_CS42_6BS_TGACv1_516368_AA1674980	TRIAE_CS42_6DS_TGACv1_542889_AA1732300
Triplet1834	TRIAE_CS42_3AL_TGACv1_194735_AA0638540	TRIAE_CS42_3B_TGACv1_221754_AA0749250	TRIAE_CS42_3DL_TGACv1_251773_AA0884800
Triplet1835	TRIAE_CS42_1AL_TGACv1_002534_AA0042880	TRIAE_CS42_1BL_TGACv1_030959_AA0104540	TRIAE_CS42_1DL_TGACv1_063491_AA0227870
Triplet1836	TRIAE_CS42_7AS_TGACv1_569511_AA1817830	TRIAE_CS42_7BS_TGACv1_592896_AA1945980	TRIAE_CS42_7DS_TGACv1_621828_AA2027080
Triplet1837	TRIAE_CS42_4AS_TGACv1_306318_AA1006260	TRIAE_CS42_4BL_TGACv1_320912_AA1051490	TRIAE_CS42_4DL_TGACv1_343207_AA1131520
Triplet1838	TRIAE_CS42_5AL_TGACv1_377674_AA1248690	TRIAE_CS42_5BL_TGACv1_404132_AA1285870	TRIAE_CS42_5DL_TGACv1_433951_AA1426100
Triplet1839	TRIAE_CS42_6AL_TGACv1_472303_AA1520640	TRIAE_CS42_6BL_TGACv1_500352_AA1603420	TRIAE_CS42_6DL_TGACv1_527778_AA1708430
Triplet1840	TRIAE_CS42_2AL_TGACv1_097200_AA0323430	TRIAE_CS42_2BL_TGACv1_133036_AA0441020	TRIAE_CS42_2DL_TGACv1_158196_AA0512060
Triplet1841	TRIAE_CS42_3AL_TGACv1_196398_AA0660050	TRIAE_CS42_3B_TGACv1_222458_AA0764880	TRIAE_CS42_3DL_TGACv1_252871_AA0892380
Triplet1842	TRIAE_CS42_5AL_TGACv1_376434_AA1236760	TRIAE_CS42_5BL_TGACv1_405998_AA1338790	TRIAE_CS42_5DL_TGACv1_437667_AA1467080
Triplet1843	TRIAE_CS42_4AL_TGACv1_288826_AA0959010	TRIAE_CS42_4BS_TGACv1_328213_AA1084700	TRIAE_CS42_4DS_TGACv1_362228_AA1177960
Triplet1844	TRIAE_CS42_4AS_TGACv1_306930_AA1015190	TRIAE_CS42_4BL_TGACv1_320527_AA1042270	TRIAE_CS42_4DL_TGACv1_342948_AA1125870
Triplet1845	TRIAE_CS42_7AS_TGACv1_569085_AA1806900	TRIAE_CS42_7BS_TGACv1_592287_AA1935020	TRIAE_CS42_7DS_TGACv1_623845_AA2056750
Triplet1846	TRIAE_CS42_3AL_TGACv1_194245_AA0629550	TRIAE_CS42_3B_TGACv1_224282_AA0794790	TRIAE_CS42_3DS_TGACv1_273778_AA0933420
Triplet1847	TRIAE_CS42_6AL_TGACv1_471590_AA1511450	TRIAE_CS42_6BL_TGACv1_500579_AA1606630	TRIAE_CS42_6DL_TGACv1_527401_AA1703390
Triplet1848	TRIAE_CS42_1AL_TGACv1_002923_AA0046440	TRIAE_CS42_1BL_TGACv1_033686_AA0141320	TRIAE_CS42_1DL_TGACv1_062889_AA0221380
Triplet1849	TRIAE_CS42_4AS_TGACv1_308750_AA1029280	TRIAE_CS42_4BL_TGACv1_320264_AA1033020	TRIAE_CS42_4DL_TGACv1_344305_AA1145910
Triplet1850	TRIAE_CS42_2AS_TGACv1_113633_AA0358710	TRIAE_CS42_2BS_TGACv1_148708_AA0494770	TRIAE_CS42_2DS_TGACv1_178116_AA0590940
Triplet1851	TRIAE_CS42_3AS_TGACv1_211642_AA0692490	TRIAE_CS42_3B_TGACv1_221871_AA0752120	TRIAE_CS42_3DS_TGACv1_273265_AA0930050
Triplet1852	TRIAE_CS42_1AS_TGACv1_020576_AA0078480	TRIAE_CS42_1BS_TGACv1_051143_AA0178080	TRIAE_CS42_1DS_TGACv1_080303_AA0245610
Triplet1853	TRIAE_CS42_5AL_TGACv1_373994_AA1186960	TRIAE_CS42_5BL_TGACv1_407284_AA1355280	TRIAE_CS42_5DL_TGACv1_434802_AA1441860
Triplet1854	TRIAE_CS42_7AS_TGACv1_569552_AA1819040	TRIAE_CS42_7BS_TGACv1_593295_AA1950250	TRIAE_CS42_7DS_TGACv1_622245_AA2036220
Triplet1855	TRIAE_CS42_2AS_TGACv1_112524_AA0339900	TRIAE_CS42_2BS_TGACv1_146306_AA0462110	TRIAE_CS42_2DS_TGACv1_177402_AA0575880
Triplet1856	TRIAE_CS42_5AL_TGACv1_375822_AA1227560	TRIAE_CS42_5BL_TGACv1_404608_AA1305970	TRIAE_CS42_5DL_TGACv1_433792_AA1422170
Triplet1857	TRIAE_CS42_7AL_TGACv1_557195_AA1777920	TRIAE_CS42_7BL_TGACv1_577795_AA1883510	TRIAE_CS42_7DL_TGACv1_605194_AA2005330
Triplet1858	TRIAE_CS42_4AL_TGACv1_289623_AA0974210	TRIAE_CS42_4BS_TGACv1_329699_AA1103370	TRIAE_CS42_4DS_TGACv1_361391_AA1166870
Triplet1859	TRIAE_CS42_7AL_TGACv1_556254_AA1759260	TRIAE_CS42_7BL_TGACv1_577549_AA1878490	TRIAE_CS42_7DL_TGACv1_605872_AA2008360
Triplet1860	TRIAE_CS42_3AL_TGACv1_197487_AA0666460	TRIAE_CS42_3B_TGACv1_220746_AA0717870	TRIAE_CS42_3DL_TGACv1_254173_AA0896070
Triplet1861	TRIAE_CS42_5AL_TGACv1_376350_AA1235620	TRIAE_CS42_5BL_TGACv1_405686_AA1332980	TRIAE_CS42_5DL_TGACv1_435400_AA1450100
Triplet1862	TRIAE_CS42_2AL_TGACv1_095824_AA0314940	TRIAE_CS42_2BL_TGACv1_131263_AA0425140	TRIAE_CS42_2DL_TGACv1_159551_AA0539660
Triplet1863	TRIAE_CS42_3AL_TGACv1_194730_AA0638300	TRIAE_CS42_3B_TGACv1_223093_AA0776380	TRIAE_CS42_3DL_TGACv1_252070_AA0887490
Triplet1864	TRIAE_CS42_2AL_TGACv1_093504_AA0281380	TRIAE_CS42_2BL_TGACv1_130987_AA0420940	TRIAE_CS42_2DL_TGACv1_159218_AA0534710
Triplet1865	TRIAE_CS42_6AS_TGACv1_485957_AA1554680	TRIAE_CS42_6BS_TGACv1_514947_AA1666080	TRIAE_CS42_6DS_TGACv1_543419_AA1739840
Triplet1866	TRIAE_CS42_6AL_TGACv1_472052_AA1517230	TRIAE_CS42_6BL_TGACv1_499801_AA1592120	TRIAE_CS42_6DL_TGACv1_526602_AA1688060
Triplet1867	TRIAE_CS42_5AL_TGACv1_374542_AA1202770	TRIAE_CS42_5BL_TGACv1_406373_AA1344690	TRIAE_CS42_5DL_TGACv1_435599_AA1452490
Triplet1868	TRIAE_CS42_5AL_TGACv1_376850_AA1241530	TRIAE_CS42_5BL_TGACv1_406520_AA1346470	TRIAE_CS42_5DL_TGACv1_433831_AA1423300
Triplet1869	TRIAE_CS42_3AL_TGACv1_194189_AA0628150	TRIAE_CS42_3B_TGACv1_227606_AA0824050	TRIAE_CS42_3DL_TGACv1_250863_AA0874350
Triplet1870	TRIAE_CS42_4AS_TGACv1_308872_AA1029810	TRIAE_CS42_4BL_TGACv1_320801_AA1049140	TRIAE_CS42_4DL_TGACv1_342840_AA1123360
Triplet1871	TRIAE_CS42_2AS_TGACv1_112388_AA0337020	TRIAE_CS42_2BS_TGACv1_149027_AA0495950	TRIAE_CS42_2DS_TGACv1_179236_AA0605530
Triplet1872	TRIAE_CS42_3AL_TGACv1_194395_AA0632440	TRIAE_CS42_3B_TGACv1_222630_AA0768240	TRIAE_CS42_3DL_TGACv1_251312_AA0880040
Triplet1873	TRIAE_CS42_5AS_TGACv1_394596_AA1281190	TRIAE_CS42_5BS_TGACv1_423440_AA1376810	TRIAE_CS42_5DS_TGACv1_456465_AA1471340
Triplet1874	TRIAE_CS42_5AL_TGACv1_376594_AA1238840	TRIAE_CS42_5BL_TGACv1_404508_AA1302490	TRIAE_CS42_5DL_TGACv1_433456_AA1413610
Triplet1875	TRIAE_CS42_3AS_TGACv1_211245_AA0687080	TRIAE_CS42_3B_TGACv1_226957_AA0820450	TRIAE_CS42_3DS_TGACv1_271609_AA0903630
Triplet1876	TRIAE_CS42_7AL_TGACv1_556123_AA1756370	TRIAE_CS42_7BL_TGACv1_576870_AA1857910	TRIAE_CS42_7DL_TGACv1_603481_AA1984530
Triplet1877	TRIAE_CS42_5AL_TGACv1_374213_AA1193830	TRIAE_CS42_5BL_TGACv1_404191_AA1289290	TRIAE_CS42_5DL_TGACv1_433087_AA1401390
Triplet1878	TRIAE_CS42_2AL_TGACv1_093062_AA0270970	TRIAE_CS42_2BL_TGACv1_129284_AA0376530	TRIAE_CS42_2DL_TGACv1_160050_AA0546070
Triplet1879	TRIAE_CS42_2AS_TGACv1_112635_AA0342690	TRIAE_CS42_2BS_TGACv1_145925_AA0449700	TRIAE_CS42_2DS_TGACv1_177171_AA0567650
Triplet1880	TRIAE_CS42_1AL_TGACv1_000098_AA0003200	TRIAE_CS42_1BL_TGACv1_037607_AA0147700	TRIAE_CS42_1DL_TGACv1_064054_AA0232320
Triplet1881	TRIAE_CS42_1AS_TGACv1_020411_AA0077290	TRIAE_CS42_1BS_TGACv1_050455_AA0172240	TRIAE_CS42_1DS_TGACv1_080344_AA0246350
Triplet1882	TRIAE_CS42_5AL_TGACv1_376764_AA1240730	TRIAE_CS42_5BL_TGACv1_406966_AA1351950	TRIAE_CS42_5DL_TGACv1_435810_AA1455190
Triplet1883	TRIAE_CS42_1AL_TGACv1_000249_AA0007310	TRIAE_CS42_1BL_TGACv1_030460_AA0091450	TRIAE_CS42_1DL_TGACv1_063861_AA0231340
Triplet1884	TRIAE_CS42_1AL_TGACv1_001327_AA0028720	TRIAE_CS42_1BL_TGACv1_035265_AA0146370	TRIAE_CS42_1DL_TGACv1_061791_AA0203440
Triplet1885	TRIAE_CS42_5AS_TGACv1_393817_AA1276240	TRIAE_CS42_5BS_TGACv1_424098_AA1386850	TRIAE_CS42_5DS_TGACv1_457593_AA1488020
Triplet1886	TRIAE_CS42_7AS_TGACv1_571836_AA1850200	TRIAE_CS42_7BS_TGACv1_592649_AA1942290	TRIAE_CS42_7DS_TGACv1_622764_AA2045010
Triplet1887	TRIAE_CS42_2AS_TGACv1_113289_AA0354080	TRIAE_CS42_2BS_TGACv1_146691_AA0470890	TRIAE_CS42_2DS_TGACv1_178457_AA0595850
Triplet1888	TRIAE_CS42_7AS_TGACv1_569082_AA1806720	TRIAE_CS42_7BS_TGACv1_592696_AA1943250	TRIAE_CS42_7DS_TGACv1_621780_AA2025860
Triplet1889	TRIAE_CS42_2AS_TGACv1_112492_AA0339220	TRIAE_CS42_2BS_TGACv1_148148_AA0490910	TRIAE_CS42_2DS_TGACv1_178522_AA0597020
Triplet1890	TRIAE_CS42_5AL_TGACv1_374727_AA1207520	TRIAE_CS42_5BL_TGACv1_406227_AA1342450	TRIAE_CS42_5DL_TGACv1_435420_AA1450370
Triplet1891	TRIAE_CS42_7AS_TGACv1_570163_AA1831470	TRIAE_CS42_7BS_TGACv1_592602_AA1941180	TRIAE_CS42_7DS_TGACv1_623356_AA2052370
Triplet1892	TRIAE_CS42_7AS_TGACv1_569382_AA1814660	TRIAE_CS42_7BS_TGACv1_592702_AA1943370	TRIAE_CS42_7DS_TGACv1_621650_AA2022170
Triplet1893	TRIAE_CS42_2AL_TGACv1_095685_AA0313720	TRIAE_CS42_2BL_TGACv1_130737_AA0417070	TRIAE_CS42_2DL_TGACv1_159072_AA0531800
Triplet1894	TRIAE_CS42_2AL_TGACv1_095630_AA0313080	TRIAE_CS42_2BL_TGACv1_129461_AA0384840	TRIAE_CS42_2DL_TGACv1_158902_AA0528350
Triplet1895	TRIAE_CS42_1AL_TGACv1_003785_AA0051520	TRIAE_CS42_1BL_TGACv1_031049_AA0106730	TRIAE_CS42_1DL_TGACv1_063471_AA0227600
Triplet1896	TRIAE_CS42_1AL_TGACv1_000875_AA0020810	TRIAE_CS42_1BL_TGACv1_030987_AA0105120	TRIAE_CS42_1DL_TGACv1_062624_AA0217380
Triplet1897	TRIAE_CS42_1AL_TGACv1_001479_AA0031070	TRIAE_CS42_1BL_TGACv1_030641_AA0096780	TRIAE_CS42_1DL_TGACv1_061095_AA0184930
Triplet1898	TRIAE_CS42_3AL_TGACv1_194018_AA0624660	TRIAE_CS42_3B_TGACv1_222829_AA0771460	TRIAE_CS42_3DL_TGACv1_250053_AA0861420
Triplet1899	TRIAE_CS42_4AL_TGACv1_288979_AA0962630	TRIAE_CS42_4BS_TGACv1_327967_AA1080040	TRIAE_CS42_4DS_TGACv1_361681_AA1171510
Triplet1900	TRIAE_CS42_3AL_TGACv1_193934_AA0622960	TRIAE_CS42_3B_TGACv1_221283_AA0736300	TRIAE_CS42_3DL_TGACv1_254017_AA0895870
Triplet1901	TRIAE_CS42_4AS_TGACv1_307925_AA1024460	TRIAE_CS42_4BL_TGACv1_321266_AA1058160	TRIAE_CS42_4DL_TGACv1_343038_AA1128050
Triplet1902	TRIAE_CS42_4AL_TGACv1_290856_AA0990090	TRIAE_CS42_4BS_TGACv1_330766_AA1108750	TRIAE_CS42_4DS_TGACv1_362223_AA1177890
Triplet1903	TRIAE_CS42_5AL_TGACv1_375266_AA1218860	TRIAE_CS42_5BL_TGACv1_405389_AA1326200	TRIAE_CS42_5DL_TGACv1_435162_AA1446920
Triplet1904	TRIAE_CS42_2AS_TGACv1_116387_AA0373890	TRIAE_CS42_2BS_TGACv1_145994_AA0452220	TRIAE_CS42_2DS_TGACv1_177249_AA0570440
Triplet1905	TRIAE_CS42_7AS_TGACv1_570630_AA1838540	TRIAE_CS42_7BS_TGACv1_592169_AA1932350	TRIAE_CS42_7DS_TGACv1_622139_AA2033500
Triplet1906	TRIAE_CS42_5AL_TGACv1_377423_AA1246650	TRIAE_CS42_5BL_TGACv1_405105_AA1320100	TRIAE_CS42_5DL_TGACv1_434099_AA1429170
Triplet1907	TRIAE_CS42_4AL_TGACv1_289332_AA0969270	TRIAE_CS42_4BS_TGACv1_328226_AA1084890	TRIAE_CS42_4DS_TGACv1_361688_AA1171590
Triplet1908	TRIAE_CS42_1AL_TGACv1_000668_AA0016740	TRIAE_CS42_1BL_TGACv1_030266_AA0084570	TRIAE_CS42_1DL_TGACv1_062736_AA0218950
Triplet1909	TRIAE_CS42_2AL_TGACv1_093800_AA0287020	TRIAE_CS42_2BL_TGACv1_130260_AA0407550	TRIAE_CS42_2DL_TGACv1_158456_AA0519120
Triplet1910	TRIAE_CS42_7AL_TGACv1_556197_AA1757840	TRIAE_CS42_7BL_TGACv1_577018_AA1862870	TRIAE_CS42_7DL_TGACv1_604529_AA1999090
Triplet1911	TRIAE_CS42_3AL_TGACv1_193608_AA0614790	TRIAE_CS42_3B_TGACv1_220592_AA0710090	TRIAE_CS42_3DL_TGACv1_251077_AA0877170
Triplet1912	TRIAE_CS42_3AS_TGACv1_211294_AA0688120	TRIAE_CS42_3B_TGACv1_225621_AA0810470	TRIAE_CS42_3DS_TGACv1_273519_AA0931950
Triplet1913	TRIAE_CS42_3AS_TGACv1_212276_AA0699500	TRIAE_CS42_3B_TGACv1_225588_AA0810060	TRIAE_CS42_3DS_TGACv1_272047_AA0913800
Triplet1914	TRIAE_CS42_4AL_TGACv1_290631_AA0987650	TRIAE_CS42_4BS_TGACv1_330653_AA1108390	TRIAE_CS42_4DS_TGACv1_361995_AA1175440
Triplet1915	TRIAE_CS42_2AS_TGACv1_114122_AA0364230	TRIAE_CS42_2BS_TGACv1_147505_AA0483970	TRIAE_CS42_2DS_TGACv1_177813_AA0585050
Triplet1916	TRIAE_CS42_1AS_TGACv1_019153_AA0061740	TRIAE_CS42_1BS_TGACv1_050084_AA0167150	TRIAE_CS42_1DS_TGACv1_080600_AA0250800
Triplet1917	TRIAE_CS42_1AS_TGACv1_019549_AA0067990	TRIAE_CS42_1BS_TGACv1_050050_AA0166610	TRIAE_CS42_1DS_TGACv1_081340_AA0260060
Triplet1918	TRIAE_CS42_5AL_TGACv1_377213_AA1244920	TRIAE_CS42_5BL_TGACv1_404509_AA1302540	TRIAE_CS42_5DL_TGACv1_437232_AA1465660
Triplet1919	TRIAE_CS42_2AL_TGACv1_093209_AA0275120	TRIAE_CS42_2BL_TGACv1_129699_AA0393010	TRIAE_CS42_2DL_TGACv1_159178_AA0533860
Triplet1920	TRIAE_CS42_1AS_TGACv1_019973_AA0073360	TRIAE_CS42_1BS_TGACv1_050073_AA0167070	TRIAE_CS42_1DS_TGACv1_080756_AA0253310
Triplet1921	TRIAE_CS42_3AL_TGACv1_195754_AA0653520	TRIAE_CS42_3B_TGACv1_227488_AA0823560	TRIAE_CS42_3DL_TGACv1_253128_AA0893540
Triplet1922	TRIAE_CS42_7AS_TGACv1_570022_AA1828910	TRIAE_CS42_7BS_TGACv1_591957_AA1926620	TRIAE_CS42_7DS_TGACv1_623851_AA2056770
Triplet1923	TRIAE_CS42_2AL_TGACv1_095599_AA0312620	TRIAE_CS42_2BL_TGACv1_132245_AA0436330	TRIAE_CS42_2DL_TGACv1_159962_AA0544920
Triplet1924	TRIAE_CS42_1AL_TGACv1_000533_AA0014140	TRIAE_CS42_1BL_TGACv1_031004_AA0105530	TRIAE_CS42_1DL_TGACv1_061770_AA0203180
Triplet1925	TRIAE_CS42_3AS_TGACv1_212219_AA0698920	TRIAE_CS42_3B_TGACv1_221019_AA0727260	TRIAE_CS42_3DS_TGACv1_273096_AA0928280
Triplet1926	TRIAE_CS42_1AL_TGACv1_002452_AA0042090	TRIAE_CS42_1BL_TGACv1_032268_AA0127720	TRIAE_CS42_1DL_TGACv1_061461_AA0195920
Triplet1927	TRIAE_CS42_3AL_TGACv1_195551_AA0651090	TRIAE_CS42_3B_TGACv1_221275_AA0735960	TRIAE_CS42_3DL_TGACv1_249799_AA0856640
Triplet1928	TRIAE_CS42_2AS_TGACv1_115152_AA0371240	TRIAE_CS42_2BS_TGACv1_148073_AA0490380	TRIAE_CS42_2DS_TGACv1_179693_AA0608660
Triplet1929	TRIAE_CS42_1AL_TGACv1_000024_AA0000670	TRIAE_CS42_1BL_TGACv1_032263_AA0127640	TRIAE_CS42_1DL_TGACv1_062779_AA0219760
Triplet1930	TRIAE_CS42_2AS_TGACv1_113196_AA0352890	TRIAE_CS42_2BS_TGACv1_145925_AA0449600	TRIAE_CS42_2DS_TGACv1_177171_AA0567540
Triplet1931	TRIAE_CS42_5AL_TGACv1_378334_AA1252730	TRIAE_CS42_5BL_TGACv1_405250_AA1323280	TRIAE_CS42_5DL_TGACv1_434496_AA1436990
Triplet1932	TRIAE_CS42_2AL_TGACv1_093925_AA0289500	TRIAE_CS42_2BL_TGACv1_131322_AA0425980	TRIAE_CS42_2DL_TGACv1_158310_AA0515330
Triplet1933	TRIAE_CS42_7AL_TGACv1_557769_AA1785810	TRIAE_CS42_7BL_TGACv1_577341_AA1872850	TRIAE_CS42_7DL_TGACv1_603882_AA1990640
Triplet1934	TRIAE_CS42_2AL_TGACv1_095387_AA0310350	TRIAE_CS42_2BL_TGACv1_129785_AA0395850	TRIAE_CS42_2DL_TGACv1_158900_AA0528270
Triplet1935	TRIAE_CS42_1AL_TGACv1_003564_AA0050380	TRIAE_CS42_1BL_TGACv1_032344_AA0128740	TRIAE_CS42_1DL_TGACv1_061647_AA0200920
Triplet1936	TRIAE_CS42_5AS_TGACv1_394966_AA1282310	TRIAE_CS42_5BS_TGACv1_424281_AA1388450	TRIAE_CS42_5DS_TGACv1_456473_AA1471510
Triplet1937	TRIAE_CS42_3AL_TGACv1_194843_AA0640510	TRIAE_CS42_3B_TGACv1_221180_AA0733070	TRIAE_CS42_3DL_TGACv1_250631_AA0871330
Triplet1938	TRIAE_CS42_1AL_TGACv1_002065_AA0038310	TRIAE_CS42_1BS_TGACv1_050295_AA0170320	TRIAE_CS42_1DS_TGACv1_080152_AA0241550
Triplet1939	TRIAE_CS42_1AL_TGACv1_001990_AA0037510	TRIAE_CS42_1BL_TGACv1_030632_AA0096420	TRIAE_CS42_1DL_TGACv1_062572_AA0216700
Triplet1940	TRIAE_CS42_5AL_TGACv1_374778_AA1208880	TRIAE_CS42_5BL_TGACv1_404519_AA1302780	TRIAE_CS42_5DL_TGACv1_433065_AA1400440
Triplet1941	TRIAE_CS42_1AL_TGACv1_001921_AA0036730	TRIAE_CS42_1BL_TGACv1_030462_AA0091460	TRIAE_CS42_1DL_TGACv1_061722_AA0202370
Triplet1942	TRIAE_CS42_5AL_TGACv1_374353_AA1197800	TRIAE_CS42_5BL_TGACv1_406636_AA1347980	TRIAE_CS42_5DL_TGACv1_435311_AA1448710
Triplet1943	TRIAE_CS42_5AS_TGACv1_393622_AA1274540	TRIAE_CS42_5BS_TGACv1_423949_AA1385270	TRIAE_CS42_5DS_TGACv1_456593_AA1474780
Triplet1944	TRIAE_CS42_1AL_TGACv1_000265_AA0007680	TRIAE_CS42_1BL_TGACv1_031510_AA0115290	TRIAE_CS42_1DL_TGACv1_061194_AA0188390
Triplet1945	TRIAE_CS42_3AS_TGACv1_211848_AA0694890	TRIAE_CS42_3B_TGACv1_224773_AA0801320	TRIAE_CS42_3DS_TGACv1_271599_AA0903350
Triplet1946	TRIAE_CS42_2AS_TGACv1_114888_AA0369800	TRIAE_CS42_2BS_TGACv1_147863_AA0488400	TRIAE_CS42_2DS_TGACv1_177568_AA0580260
Triplet1947	TRIAE_CS42_5AL_TGACv1_376386_AA1236110	TRIAE_CS42_5BL_TGACv1_407293_AA1355500	TRIAE_CS42_5DL_TGACv1_433108_AA1402260
Triplet1948	TRIAE_CS42_5AL_TGACv1_374306_AA1196460	TRIAE_CS42_5BL_TGACv1_407548_AA1357810	TRIAE_CS42_5DL_TGACv1_434125_AA1429860
Triplet1949	TRIAE_CS42_1AL_TGACv1_002265_AA0040210	TRIAE_CS42_1BL_TGACv1_030669_AA0097440	TRIAE_CS42_1DL_TGACv1_064175_AA0233080
Triplet1950	TRIAE_CS42_5AS_TGACv1_393820_AA1276260	TRIAE_CS42_5BS_TGACv1_423573_AA1379790	TRIAE_CS42_5DS_TGACv1_456986_AA1480690
Triplet1951	TRIAE_CS42_3AS_TGACv1_212338_AA0700120	TRIAE_CS42_3B_TGACv1_220765_AA0718610	TRIAE_CS42_3DS_TGACv1_272021_AA0913230
Triplet1952	TRIAE_CS42_3AL_TGACv1_193604_AA0614610	TRIAE_CS42_3B_TGACv1_220891_AA0722880	TRIAE_CS42_3DL_TGACv1_252335_AA0889400
Triplet1953	TRIAE_CS42_2AL_TGACv1_094739_AA0302390	TRIAE_CS42_2BL_TGACv1_130740_AA0417150	TRIAE_CS42_2DL_TGACv1_159654_AA0541050
Triplet1954	TRIAE_CS42_1AL_TGACv1_003183_AA0048520	TRIAE_CS42_1BL_TGACv1_032153_AA0126050	TRIAE_CS42_1DL_TGACv1_062359_AA0213220
Triplet1955	TRIAE_CS42_5AL_TGACv1_375345_AA1220090	TRIAE_CS42_5BL_TGACv1_406778_AA1349740	TRIAE_CS42_5DL_TGACv1_433386_AA1411660
Triplet1956	TRIAE_CS42_5AS_TGACv1_393899_AA1277070	TRIAE_CS42_5BS_TGACv1_425022_AA1392340	TRIAE_CS42_5DS_TGACv1_456894_AA1479720
Triplet1957	TRIAE_CS42_1AL_TGACv1_003385_AA0049480	TRIAE_CS42_1BL_TGACv1_030736_AA0099470	TRIAE_CS42_1DL_TGACv1_061713_AA0202150
Triplet1958	TRIAE_CS42_6AL_TGACv1_472758_AA1525700	TRIAE_CS42_6BL_TGACv1_500577_AA1606600	TRIAE_CS42_6DL_TGACv1_527338_AA1702440
Triplet1959	TRIAE_CS42_5AS_TGACv1_393131_AA1268900	TRIAE_CS42_5BS_TGACv1_423185_AA1369630	TRIAE_CS42_5DS_TGACv1_456955_AA1480200
Triplet1960	TRIAE_CS42_4AS_TGACv1_307835_AA1023790	TRIAE_CS42_4BL_TGACv1_322415_AA1071180	TRIAE_CS42_4DL_TGACv1_343809_AA1139970
Triplet1961	TRIAE_CS42_4AS_TGACv1_306930_AA1015160	TRIAE_CS42_4BL_TGACv1_321851_AA1066240	TRIAE_CS42_4DL_TGACv1_345350_AA1152790
Triplet1962	TRIAE_CS42_3AL_TGACv1_198409_AA0668590	TRIAE_CS42_3B_TGACv1_226722_AA0819070	TRIAE_CS42_3DL_TGACv1_250652_AA0871620
Triplet1963	TRIAE_CS42_1AL_TGACv1_001842_AA0035740	TRIAE_CS42_1BL_TGACv1_030690_AA0097970	TRIAE_CS42_1DL_TGACv1_062573_AA0216720
Triplet1964	TRIAE_CS42_1AL_TGACv1_002522_AA0042800	TRIAE_CS42_1BL_TGACv1_030736_AA0099490	TRIAE_CS42_1DL_TGACv1_062917_AA0221670
Triplet1965	TRIAE_CS42_2AS_TGACv1_113099_AA0351200	TRIAE_CS42_2BS_TGACv1_148119_AA0490700	TRIAE_CS42_2DS_TGACv1_178654_AA0599080
Triplet1966	TRIAE_CS42_2AL_TGACv1_095064_AA0306500	TRIAE_CS42_2BL_TGACv1_129633_AA0391090	TRIAE_CS42_2DL_TGACv1_159789_AA0542810
Triplet1967	TRIAE_CS42_4AL_TGACv1_288533_AA0951260	TRIAE_CS42_4BS_TGACv1_328765_AA1093310	TRIAE_CS42_4DS_TGACv1_361452_AA1168240
Triplet1968	TRIAE_CS42_6AL_TGACv1_471803_AA1514500	TRIAE_CS42_6BL_TGACv1_499356_AA1579170	TRIAE_CS42_6DL_TGACv1_527198_AA1700330
Triplet1969	TRIAE_CS42_7AL_TGACv1_556537_AA1764920	TRIAE_CS42_7BL_TGACv1_578049_AA1888490	TRIAE_CS42_7DL_TGACv1_604205_AA1995120
Triplet1970	TRIAE_CS42_4AS_TGACv1_308354_AA1027470	TRIAE_CS42_4BL_TGACv1_321014_AA1053680	TRIAE_CS42_4DL_TGACv1_344938_AA1150590
Triplet1971	TRIAE_CS42_1AL_TGACv1_000238_AA0006980	TRIAE_CS42_1BL_TGACv1_032290_AA0128050	TRIAE_CS42_1DL_TGACv1_061943_AA0206070
Triplet1972	TRIAE_CS42_2AS_TGACv1_112747_AA0344460	TRIAE_CS42_2BS_TGACv1_148740_AA0494900	TRIAE_CS42_2DS_TGACv1_178325_AA0594160
Triplet1973	TRIAE_CS42_5AL_TGACv1_374249_AA1195140	TRIAE_CS42_5BL_TGACv1_404980_AA1317000	TRIAE_CS42_5DL_TGACv1_435150_AA1446750
Triplet1974	TRIAE_CS42_7AL_TGACv1_556440_AA1762940	TRIAE_CS42_7BL_TGACv1_578495_AA1895940	TRIAE_CS42_7DL_TGACv1_603859_AA1990270
Triplet1975	TRIAE_CS42_4AS_TGACv1_306710_AA1012270	TRIAE_CS42_4BL_TGACv1_321498_AA1061420	TRIAE_CS42_4DL_TGACv1_345966_AA1154840
Triplet1976	TRIAE_CS42_1AL_TGACv1_000708_AA0017500	TRIAE_CS42_1BL_TGACv1_032701_AA0133060	TRIAE_CS42_1DL_TGACv1_063665_AA0229570
Triplet1977	TRIAE_CS42_5AL_TGACv1_374111_AA1190640	TRIAE_CS42_5BL_TGACv1_404990_AA1317180	TRIAE_CS42_5DL_TGACv1_433462_AA1413770
Triplet1978	TRIAE_CS42_6AL_TGACv1_473668_AA1532290	TRIAE_CS42_6BL_TGACv1_499343_AA1578640	TRIAE_CS42_6DL_TGACv1_526455_AA1684150
Triplet1979	TRIAE_CS42_4AS_TGACv1_306720_AA1012470	TRIAE_CS42_4BL_TGACv1_322180_AA1069310	TRIAE_CS42_4DL_TGACv1_342604_AA1117750
Triplet1980	TRIAE_CS42_5AL_TGACv1_375837_AA1227780	TRIAE_CS42_5BL_TGACv1_404201_AA1289860	TRIAE_CS42_5DL_TGACv1_433802_AA1422450
Triplet1981	TRIAE_CS42_7AS_TGACv1_572257_AA1851770	TRIAE_CS42_7BS_TGACv1_592906_AA1946090	TRIAE_CS42_7DS_TGACv1_623332_AA2052160
Triplet1982	TRIAE_CS42_1AL_TGACv1_000880_AA0020950	TRIAE_CS42_1BL_TGACv1_032860_AA0134860	TRIAE_CS42_1DL_TGACv1_063075_AA0223630
Triplet1983	TRIAE_CS42_3AS_TGACv1_211135_AA0685810	TRIAE_CS42_3B_TGACv1_221067_AA0729130	TRIAE_CS42_3DS_TGACv1_271869_AA0909730
Triplet1984	TRIAE_CS42_1AL_TGACv1_000361_AA0010020	TRIAE_CS42_1BL_TGACv1_030397_AA0089470	TRIAE_CS42_1DL_TGACv1_061871_AA0205000
Triplet1985	TRIAE_CS42_4AS_TGACv1_306509_AA1009420	TRIAE_CS42_4BL_TGACv1_321295_AA1058570	TRIAE_CS42_4DL_TGACv1_342497_AA1115230
Triplet1986	TRIAE_CS42_1AL_TGACv1_000227_AA0006690	TRIAE_CS42_1BL_TGACv1_032429_AA0129780	TRIAE_CS42_1DL_TGACv1_061496_AA0196880
Triplet1987	TRIAE_CS42_3AS_TGACv1_213116_AA0705470	TRIAE_CS42_3B_TGACv1_220810_AA0719820	TRIAE_CS42_3DS_TGACv1_271852_AA0909480
Triplet1988	TRIAE_CS42_3AS_TGACv1_210742_AA0678150	TRIAE_CS42_3B_TGACv1_222461_AA0765010	TRIAE_CS42_3DS_TGACv1_272632_AA0923310
Triplet1989	TRIAE_CS42_1AL_TGACv1_002642_AA0044130	TRIAE_CS42_1BL_TGACv1_031194_AA0109500	TRIAE_CS42_1DL_TGACv1_061444_AA0195450
Triplet1990	TRIAE_CS42_1AL_TGACv1_002057_AA0038230	TRIAE_CS42_1BL_TGACv1_032059_AA0124870	TRIAE_CS42_1DL_TGACv1_061713_AA0202180
Triplet1991	TRIAE_CS42_2AS_TGACv1_112651_AA0342920	TRIAE_CS42_2BS_TGACv1_146602_AA0469260	TRIAE_CS42_2DS_TGACv1_178785_AA0600900
Triplet1992	TRIAE_CS42_1AS_TGACv1_019058_AA0059260	TRIAE_CS42_1BS_TGACv1_050970_AA0177000	TRIAE_CS42_1DS_TGACv1_080997_AA0256570
Triplet1993	TRIAE_CS42_1AL_TGACv1_000900_AA0021420	TRIAE_CS42_1BL_TGACv1_032046_AA0124680	TRIAE_CS42_1DL_TGACv1_061304_AA0191880
Triplet1994	TRIAE_CS42_3AL_TGACv1_199404_AA0669740	TRIAE_CS42_3B_TGACv1_224949_AA0803500	TRIAE_CS42_3DL_TGACv1_253269_AA0893990
Triplet1995	TRIAE_CS42_5AL_TGACv1_376227_AA1234010	TRIAE_CS42_5BL_TGACv1_404955_AA1316220	TRIAE_CS42_5DL_TGACv1_433473_AA1414060
Triplet1996	TRIAE_CS42_3AL_TGACv1_196441_AA0660440	TRIAE_CS42_3B_TGACv1_221577_AA0744710	TRIAE_CS42_3DL_TGACv1_250916_AA0875000
Triplet1997	TRIAE_CS42_2AL_TGACv1_097122_AA0323040	TRIAE_CS42_2BL_TGACv1_131380_AA0426960	TRIAE_CS42_2DL_TGACv1_158892_AA0528020
Triplet1998	TRIAE_CS42_1AL_TGACv1_002115_AA0038840	TRIAE_CS42_1BL_TGACv1_030342_AA0087380	TRIAE_CS42_1DL_TGACv1_061165_AA0187630
Triplet1999	TRIAE_CS42_1AL_TGACv1_001621_AA0033070	TRIAE_CS42_1BL_TGACv1_030949_AA0104180	TRIAE_CS42_1DL_TGACv1_063923_AA0231760
Triplet2000	TRIAE_CS42_5AL_TGACv1_376442_AA1236930	TRIAE_CS42_5BL_TGACv1_405054_AA1318940	TRIAE_CS42_5DL_TGACv1_434411_AA1435400
Triplet2001	TRIAE_CS42_3AS_TGACv1_211606_AA0692260	TRIAE_CS42_3B_TGACv1_221647_AA0746530	TRIAE_CS42_3DS_TGACv1_271651_AA0904770
Triplet2002	TRIAE_CS42_2AL_TGACv1_094340_AA0296090	TRIAE_CS42_2BL_TGACv1_131850_AA0432840	TRIAE_CS42_2DL_TGACv1_158746_AA0525370
Triplet2003	TRIAE_CS42_2AS_TGACv1_113542_AA0357510	TRIAE_CS42_2BS_TGACv1_148446_AA0492900	TRIAE_CS42_2DS_TGACv1_178892_AA0602250
Triplet2004	TRIAE_CS42_2AS_TGACv1_114009_AA0363380	TRIAE_CS42_2BS_TGACv1_148159_AA0491040	TRIAE_CS42_2DS_TGACv1_177189_AA0568340
Triplet2005	TRIAE_CS42_7AL_TGACv1_556928_AA1773540	TRIAE_CS42_7BL_TGACv1_578004_AA1887750	TRIAE_CS42_7DL_TGACv1_604281_AA1996130
Triplet2006	TRIAE_CS42_3AL_TGACv1_196564_AA0661470	TRIAE_CS42_3B_TGACv1_220659_AA0714370	TRIAE_CS42_3DL_TGACv1_251723_AA0884190
Triplet2007	TRIAE_CS42_1AL_TGACv1_000591_AA0015390	TRIAE_CS42_1BL_TGACv1_031589_AA0116570	TRIAE_CS42_1DL_TGACv1_061096_AA0185050
Triplet2008	TRIAE_CS42_4AL_TGACv1_288637_AA0954120	TRIAE_CS42_4BS_TGACv1_329926_AA1104610	TRIAE_CS42_4DS_TGACv1_360993_AA1157800
Triplet2009	TRIAE_CS42_4AL_TGACv1_289060_AA0964300	TRIAE_CS42_4BS_TGACv1_328833_AA1094220	TRIAE_CS42_4DS_TGACv1_361176_AA1162740
Triplet2010	TRIAE_CS42_3AL_TGACv1_194683_AA0637720	TRIAE_CS42_3B_TGACv1_221727_AA0748500	TRIAE_CS42_3DL_TGACv1_252156_AA0887980
Triplet2011	TRIAE_CS42_2AL_TGACv1_097675_AA0324860	TRIAE_CS42_2BL_TGACv1_129333_AA0379170	TRIAE_CS42_2DL_TGACv1_158618_AA0523280
Triplet2012	TRIAE_CS42_3AS_TGACv1_212705_AA0702690	TRIAE_CS42_3B_TGACv1_226116_AA0814040	TRIAE_CS42_3DS_TGACv1_271688_AA0905560
Triplet2013	TRIAE_CS42_5AL_TGACv1_375143_AA1216900	TRIAE_CS42_5BL_TGACv1_404585_AA1305040	TRIAE_CS42_5DL_TGACv1_433716_AA1420390
Triplet2014	TRIAE_CS42_2AL_TGACv1_093123_AA0272530	TRIAE_CS42_2BL_TGACv1_129612_AA0390520	TRIAE_CS42_2DL_TGACv1_162492_AA0562960
Triplet2015	TRIAE_CS42_6AL_TGACv1_471085_AA1502450	TRIAE_CS42_6BL_TGACv1_501752_AA1620440	TRIAE_CS42_6DL_TGACv1_526895_AA1694530
Triplet2016	TRIAE_CS42_2AL_TGACv1_093421_AA0279840	TRIAE_CS42_2BL_TGACv1_132014_AA0434500	TRIAE_CS42_2DL_TGACv1_159516_AA0539170
Triplet2017	TRIAE_CS42_6AS_TGACv1_486819_AA1565430	TRIAE_CS42_6BS_TGACv1_513699_AA1647620	TRIAE_CS42_6DS_TGACv1_542515_AA1723330
Triplet2018	TRIAE_CS42_1AL_TGACv1_000985_AA0023200	TRIAE_CS42_1BL_TGACv1_033204_AA0137790	TRIAE_CS42_1DL_TGACv1_061952_AA0206270
Triplet2019	TRIAE_CS42_7AS_TGACv1_570334_AA1834030	TRIAE_CS42_7BS_TGACv1_593461_AA1951780	TRIAE_CS42_7DS_TGACv1_623921_AA2057460
Triplet2020	TRIAE_CS42_5AS_TGACv1_394458_AA1280480	TRIAE_CS42_5BS_TGACv1_424586_AA1390750	TRIAE_CS42_5DS_TGACv1_458000_AA1491310
Triplet2021	TRIAE_CS42_2AS_TGACv1_113888_AA0361930	TRIAE_CS42_2BS_TGACv1_146993_AA0476320	TRIAE_CS42_2DS_TGACv1_177275_AA0571830
Triplet2022	TRIAE_CS42_5AS_TGACv1_392550_AA1260640	TRIAE_CS42_5BS_TGACv1_423639_AA1381140	TRIAE_CS42_5DS_TGACv1_458781_AA1494570
Triplet2023	TRIAE_CS42_7AS_TGACv1_569782_AA1824030	TRIAE_CS42_7BS_TGACv1_593328_AA1950530	TRIAE_CS42_7DS_TGACv1_622143_AA2033760
Triplet2024	TRIAE_CS42_3AL_TGACv1_193656_AA0616620	TRIAE_CS42_3B_TGACv1_224879_AA0802650	TRIAE_CS42_3DL_TGACv1_251860_AA0885530
Triplet2025	TRIAE_CS42_1AL_TGACv1_000254_AA0007360	TRIAE_CS42_1BL_TGACv1_034678_AA0145290	TRIAE_CS42_1DL_TGACv1_063169_AA0224560
Triplet2026	TRIAE_CS42_3AS_TGACv1_212277_AA0699600	TRIAE_CS42_3B_TGACv1_225179_AA0805870	TRIAE_CS42_3DS_TGACv1_272088_AA0914410
Triplet2027	TRIAE_CS42_7AL_TGACv1_559906_AA1801180	TRIAE_CS42_7BL_TGACv1_578674_AA1898640	TRIAE_CS42_7DL_TGACv1_603686_AA1987270
Triplet2028	TRIAE_CS42_2AL_TGACv1_095449_AA0310890	TRIAE_CS42_2BL_TGACv1_130470_AA0412100	TRIAE_CS42_2DL_TGACv1_159145_AA0533280
Triplet2029	TRIAE_CS42_7AS_TGACv1_569064_AA1806120	TRIAE_CS42_7BS_TGACv1_592029_AA1928670	TRIAE_CS42_7DS_TGACv1_622174_AA2034550
Triplet2030	TRIAE_CS42_1AL_TGACv1_001592_AA0032580	TRIAE_CS42_1BL_TGACv1_030772_AA0100440	TRIAE_CS42_1DL_TGACv1_062392_AA0213700
Triplet2031	TRIAE_CS42_3AS_TGACv1_211254_AA0687320	TRIAE_CS42_3B_TGACv1_221104_AA0730390	TRIAE_CS42_3DS_TGACv1_271503_AA0900570
Triplet2032	TRIAE_CS42_4AL_TGACv1_288874_AA0960310	TRIAE_CS42_4BS_TGACv1_328113_AA1083020	TRIAE_CS42_4DS_TGACv1_363146_AA1183430
Triplet2033	TRIAE_CS42_1AL_TGACv1_000676_AA0016870	TRIAE_CS42_1BL_TGACv1_032281_AA0127860	TRIAE_CS42_1DL_TGACv1_061780_AA0203360
Triplet2034	TRIAE_CS42_1AL_TGACv1_001101_AA0024940	TRIAE_CS42_1BL_TGACv1_034558_AA0144860	TRIAE_CS42_1DL_TGACv1_063545_AA0228500
Triplet2035	TRIAE_CS42_3AL_TGACv1_195261_AA0647080	TRIAE_CS42_3B_TGACv1_220730_AA0717430	TRIAE_CS42_3DL_TGACv1_251214_AA0878880
Triplet2036	TRIAE_CS42_7AS_TGACv1_571185_AA1845540	TRIAE_CS42_7BS_TGACv1_592127_AA1931270	TRIAE_CS42_7DS_TGACv1_622220_AA2035670
Triplet2037	TRIAE_CS42_1AS_TGACv1_019196_AA0062800	TRIAE_CS42_1BS_TGACv1_049573_AA0157110	TRIAE_CS42_1DS_TGACv1_080342_AA0246290
Triplet2038	TRIAE_CS42_5AL_TGACv1_375972_AA1229850	TRIAE_CS42_5BL_TGACv1_406175_AA1341760	TRIAE_CS42_5DL_TGACv1_433566_AA1416280
Triplet2039	TRIAE_CS42_2AS_TGACv1_114009_AA0363400	TRIAE_CS42_2BS_TGACv1_146871_AA0474410	TRIAE_CS42_2DS_TGACv1_177189_AA0568320
Triplet2040	TRIAE_CS42_3AL_TGACv1_196226_AA0658520	TRIAE_CS42_3B_TGACv1_227188_AA0822050	TRIAE_CS42_3DL_TGACv1_250396_AA0867500
Triplet2041	TRIAE_CS42_1AS_TGACv1_019197_AA0062840	TRIAE_CS42_1BS_TGACv1_049662_AA0159060	TRIAE_CS42_1DS_TGACv1_081258_AA0259330
Triplet2042	TRIAE_CS42_2AS_TGACv1_114082_AA0363900	TRIAE_CS42_2BS_TGACv1_148345_AA0492420	TRIAE_CS42_2DS_TGACv1_179278_AA0605820
Triplet2043	TRIAE_CS42_3AL_TGACv1_194480_AA0633800	TRIAE_CS42_3B_TGACv1_222229_AA0760150	TRIAE_CS42_3DL_TGACv1_250163_AA0863390
Triplet2044	TRIAE_CS42_5AL_TGACv1_375403_AA1221090	TRIAE_CS42_5BL_TGACv1_406098_AA1340730	TRIAE_CS42_5DL_TGACv1_433137_AA1403310
Triplet2045	TRIAE_CS42_3AL_TGACv1_195966_AA0655990	TRIAE_CS42_3B_TGACv1_222439_AA0764590	TRIAE_CS42_3DL_TGACv1_252211_AA0888380
Triplet2046	TRIAE_CS42_5AL_TGACv1_377293_AA1245680	TRIAE_CS42_5BL_TGACv1_406720_AA1349230	TRIAE_CS42_5DL_TGACv1_433887_AA1424530
Triplet2047	TRIAE_CS42_4AS_TGACv1_306245_AA1004990	TRIAE_CS42_4BL_TGACv1_321132_AA1055940	TRIAE_CS42_4DL_TGACv1_343260_AA1132380
Triplet2048	TRIAE_CS42_3AS_TGACv1_213491_AA0707140	TRIAE_CS42_3B_TGACv1_224437_AA0796770	TRIAE_CS42_3DS_TGACv1_273087_AA0928170
Triplet2049	TRIAE_CS42_4AL_TGACv1_288418_AA0948340	TRIAE_CS42_4BL_TGACv1_321697_AA1064240	TRIAE_CS42_4DL_TGACv1_344347_AA1146290
Triplet2050	TRIAE_CS42_6AS_TGACv1_486073_AA1556360	TRIAE_CS42_6BS_TGACv1_514137_AA1655840	TRIAE_CS42_6DS_TGACv1_542638_AA1725970
Triplet2051	TRIAE_CS42_6AL_TGACv1_472972_AA1527710	TRIAE_CS42_6BL_TGACv1_499623_AA1587830	TRIAE_CS42_6DL_TGACv1_527426_AA1703820
Triplet2052	TRIAE_CS42_5AL_TGACv1_378431_AA1253270	TRIAE_CS42_5BL_TGACv1_407328_AA1355850	TRIAE_CS42_5DL_TGACv1_437768_AA1467260
Triplet2053	TRIAE_CS42_5AS_TGACv1_393130_AA1268830	TRIAE_CS42_5BS_TGACv1_423450_AA1377000	TRIAE_CS42_5DS_TGACv1_457945_AA1490960
Triplet2054	TRIAE_CS42_4AS_TGACv1_307866_AA1024160	TRIAE_CS42_4BL_TGACv1_320442_AA1039270	TRIAE_CS42_4DL_TGACv1_344198_AA1144820
Triplet2055	TRIAE_CS42_3AL_TGACv1_195666_AA0652540	TRIAE_CS42_3B_TGACv1_220946_AA0724560	TRIAE_CS42_3DL_TGACv1_251145_AA0878040
Triplet2056	TRIAE_CS42_3AS_TGACv1_211081_AA0684740	TRIAE_CS42_3B_TGACv1_220751_AA0718060	TRIAE_CS42_3DS_TGACv1_271711_AA0906290
Triplet2057	TRIAE_CS42_7AL_TGACv1_558151_AA1790650	TRIAE_CS42_7BL_TGACv1_577960_AA1886740	TRIAE_CS42_7DL_TGACv1_606029_AA2008930
Triplet2058	TRIAE_CS42_6AL_TGACv1_471966_AA1516350	TRIAE_CS42_6BL_TGACv1_499899_AA1594180	TRIAE_CS42_6DL_TGACv1_527301_AA1702080
Triplet2059	TRIAE_CS42_2AS_TGACv1_112536_AA0340140	TRIAE_CS42_2BS_TGACv1_146912_AA0475260	TRIAE_CS42_2DS_TGACv1_177846_AA0585850
Triplet2060	TRIAE_CS42_4AL_TGACv1_288604_AA0953650	TRIAE_CS42_4BS_TGACv1_330231_AA1106600	TRIAE_CS42_4DS_TGACv1_362222_AA1177850
Triplet2061	TRIAE_CS42_5AS_TGACv1_392698_AA1263190	TRIAE_CS42_5BS_TGACv1_423847_AA1384100	TRIAE_CS42_5DS_TGACv1_456483_AA1471750
Triplet2062	TRIAE_CS42_3AL_TGACv1_194173_AA0627900	TRIAE_CS42_3B_TGACv1_224439_AA0796810	TRIAE_CS42_3DL_TGACv1_249203_AA0841200
Triplet2063	TRIAE_CS42_7AS_TGACv1_571920_AA1850750	TRIAE_CS42_7BL_TGACv1_576765_AA1854250	TRIAE_CS42_7DS_TGACv1_626325_AA2066630
Triplet2064	TRIAE_CS42_7AL_TGACv1_556170_AA1757330	TRIAE_CS42_7BL_TGACv1_577522_AA1877690	TRIAE_CS42_7DL_TGACv1_605269_AA2005660
Triplet2065	TRIAE_CS42_2AS_TGACv1_114377_AA0366580	TRIAE_CS42_2BS_TGACv1_146014_AA0453100	TRIAE_CS42_2DS_TGACv1_177775_AA0584360
Triplet2066	TRIAE_CS42_4AL_TGACv1_289747_AA0976280	TRIAE_CS42_4BS_TGACv1_328540_AA1089870	TRIAE_CS42_4DS_TGACv1_361926_AA1174400
Triplet2067	TRIAE_CS42_1AL_TGACv1_003992_AA0052130	TRIAE_CS42_1BL_TGACv1_031386_AA0112930	TRIAE_CS42_1DL_TGACv1_061144_AA0186870
Triplet2068	TRIAE_CS42_6AS_TGACv1_487486_AA1570880	TRIAE_CS42_6BS_TGACv1_515012_AA1666610	TRIAE_CS42_6DS_TGACv1_543807_AA1744300
Triplet2069	TRIAE_CS42_3AL_TGACv1_196133_AA0657520	TRIAE_CS42_3B_TGACv1_220777_AA0719010	TRIAE_CS42_3DL_TGACv1_249098_AA0837570
Triplet2070	TRIAE_CS42_2AS_TGACv1_115016_AA0370520	TRIAE_CS42_2BS_TGACv1_147843_AA0488130	TRIAE_CS42_2DS_TGACv1_179202_AA0605170
Triplet2071	TRIAE_CS42_2AL_TGACv1_094729_AA0302250	TRIAE_CS42_2BL_TGACv1_130167_AA0405430	TRIAE_CS42_2DL_TGACv1_160096_AA0546640
Triplet2072	TRIAE_CS42_1AL_TGACv1_001266_AA0028040	TRIAE_CS42_1BL_TGACv1_032093_AA0125290	TRIAE_CS42_1DL_TGACv1_062848_AA0220870
Triplet2073	TRIAE_CS42_2AL_TGACv1_093738_AA0285810	TRIAE_CS42_2BL_TGACv1_131174_AA0423830	TRIAE_CS42_2DL_TGACv1_161383_AA0558390
Triplet2074	TRIAE_CS42_3AS_TGACv1_210620_AA0675830	TRIAE_CS42_3B_TGACv1_222244_AA0760460	TRIAE_CS42_3DS_TGACv1_274412_AA0935710
Triplet2075	TRIAE_CS42_3AL_TGACv1_193950_AA0623300	TRIAE_CS42_3B_TGACv1_224608_AA0798720	TRIAE_CS42_3DL_TGACv1_250670_AA0871890
Triplet2076	TRIAE_CS42_3AS_TGACv1_212063_AA0697300	TRIAE_CS42_3B_TGACv1_225918_AA0812900	TRIAE_CS42_3DS_TGACv1_271972_AA0912110
Triplet2077	TRIAE_CS42_7AL_TGACv1_557129_AA1777160	TRIAE_CS42_7BL_TGACv1_577543_AA1878280	TRIAE_CS42_7DL_TGACv1_603245_AA1979040
Triplet2078	TRIAE_CS42_7AS_TGACv1_570230_AA1832650	TRIAE_CS42_7BS_TGACv1_592328_AA1935700	TRIAE_CS42_7DS_TGACv1_622843_AA2046200
Triplet2079	TRIAE_CS42_6AL_TGACv1_472296_AA1520550	TRIAE_CS42_6BL_TGACv1_499378_AA1580590	TRIAE_CS42_6DL_TGACv1_527403_AA1703420
Triplet2080	TRIAE_CS42_1AL_TGACv1_000581_AA0015070	TRIAE_CS42_1BL_TGACv1_031467_AA0114620	TRIAE_CS42_1DL_TGACv1_061575_AA0198950
Triplet2081	TRIAE_CS42_5AS_TGACv1_394387_AA1280000	TRIAE_CS42_5BS_TGACv1_423800_AA1383500	TRIAE_CS42_5DS_TGACv1_456712_AA1476660
Triplet2082	TRIAE_CS42_4AS_TGACv1_306621_AA1011120	TRIAE_CS42_4BL_TGACv1_322025_AA1067890	TRIAE_CS42_4DL_TGACv1_343569_AA1136710
Triplet2083	TRIAE_CS42_7AL_TGACv1_556296_AA1760190	TRIAE_CS42_7BL_TGACv1_580298_AA1913220	TRIAE_CS42_7DL_TGACv1_602639_AA1963510
Triplet2084	TRIAE_CS42_3AL_TGACv1_195562_AA0651220	TRIAE_CS42_3B_TGACv1_221643_AA0746430	TRIAE_CS42_3DL_TGACv1_250717_AA0872310
Triplet2085	TRIAE_CS42_2AS_TGACv1_114225_AA0365120	TRIAE_CS42_2BS_TGACv1_146144_AA0456640	TRIAE_CS42_2DS_TGACv1_177169_AA0567360
Triplet2086	TRIAE_CS42_1AS_TGACv1_020239_AA0075900	TRIAE_CS42_1BS_TGACv1_051484_AA0180070	TRIAE_CS42_1DS_TGACv1_080218_AA0243430
Triplet2087	TRIAE_CS42_2AL_TGACv1_092889_AA0266160	TRIAE_CS42_2BL_TGACv1_130662_AA0415510	TRIAE_CS42_2DL_TGACv1_162184_AA0562070
Triplet2088	TRIAE_CS42_1AS_TGACv1_020266_AA0076080	TRIAE_CS42_1BL_TGACv1_030985_AA0105070	TRIAE_CS42_1DS_TGACv1_080719_AA0252680
Triplet2089	TRIAE_CS42_7AL_TGACv1_556052_AA1753790	TRIAE_CS42_7BL_TGACv1_576996_AA1862300	TRIAE_CS42_7DL_TGACv1_602816_AA1969370
Triplet2090	TRIAE_CS42_1AL_TGACv1_001142_AA0025780	TRIAE_CS42_1BL_TGACv1_032754_AA0133800	TRIAE_CS42_1DL_TGACv1_063330_AA0226330
Triplet2091	TRIAE_CS42_2AL_TGACv1_092922_AA0267140	TRIAE_CS42_2BL_TGACv1_129802_AA0396540	TRIAE_CS42_2DL_TGACv1_158792_AA0526180
Triplet2092	TRIAE_CS42_3AL_TGACv1_195661_AA0652480	TRIAE_CS42_3B_TGACv1_222817_AA0771270	TRIAE_CS42_3DL_TGACv1_249335_AA0845740
Triplet2093	TRIAE_CS42_5AL_TGACv1_375027_AA1214280	TRIAE_CS42_5BL_TGACv1_404890_AA1314250	TRIAE_CS42_5DL_TGACv1_437209_AA1465570
Triplet2094	TRIAE_CS42_2AL_TGACv1_095108_AA0306960	TRIAE_CS42_2BL_TGACv1_130319_AA0408770	TRIAE_CS42_2DL_TGACv1_161854_AA0560840
Triplet2095	TRIAE_CS42_1AL_TGACv1_002635_AA0044070	TRIAE_CS42_1BL_TGACv1_031834_AA0121390	TRIAE_CS42_1DL_TGACv1_062601_AA0217140
Triplet2096	TRIAE_CS42_4AS_TGACv1_308000_AA1025150	TRIAE_CS42_4BL_TGACv1_320496_AA1041540	TRIAE_CS42_4DL_TGACv1_343300_AA1132910
Triplet2097	TRIAE_CS42_5AS_TGACv1_392765_AA1264180	TRIAE_CS42_5BS_TGACv1_423872_AA1384450	TRIAE_CS42_5DS_TGACv1_457057_AA1481590
Triplet2098	TRIAE_CS42_1AL_TGACv1_003885_AA0051840	TRIAE_CS42_1BL_TGACv1_031387_AA0112950	TRIAE_CS42_1DL_TGACv1_064830_AA0235850
Triplet2099	TRIAE_CS42_4AS_TGACv1_309048_AA1030210	TRIAE_CS42_4BL_TGACv1_320358_AA1036590	TRIAE_CS42_4DL_TGACv1_345822_AA1154490
Triplet2100	TRIAE_CS42_1AL_TGACv1_002824_AA0045320	TRIAE_CS42_1BL_TGACv1_033820_AA0142150	TRIAE_CS42_1DL_TGACv1_061450_AA0195680
Triplet2101	TRIAE_CS42_5AL_TGACv1_376685_AA1239940	TRIAE_CS42_5BL_TGACv1_404823_AA1311860	TRIAE_CS42_5DL_TGACv1_434384_AA1435060
Triplet2102	TRIAE_CS42_6AS_TGACv1_486257_AA1558950	TRIAE_CS42_6BS_TGACv1_515236_AA1668490	TRIAE_CS42_6DS_TGACv1_543981_AA1745720
Triplet2103	TRIAE_CS42_6AL_TGACv1_471734_AA1513590	TRIAE_CS42_6BL_TGACv1_499508_AA1584580	TRIAE_CS42_6DL_TGACv1_528573_AA1715100
Triplet2104	TRIAE_CS42_1AS_TGACv1_019507_AA0067450	TRIAE_CS42_1BS_TGACv1_050660_AA0174300	TRIAE_CS42_1DS_TGACv1_080368_AA0246900
Triplet2105	TRIAE_CS42_4AL_TGACv1_288978_AA0962590	TRIAE_CS42_4BS_TGACv1_330186_AA1106430	TRIAE_CS42_4DS_TGACv1_361520_AA1169500
Triplet2106	TRIAE_CS42_3AL_TGACv1_195303_AA0647580	TRIAE_CS42_3B_TGACv1_220683_AA0715290	TRIAE_CS42_3DL_TGACv1_250194_AA0863880
Triplet2107	TRIAE_CS42_6AS_TGACv1_486957_AA1566850	TRIAE_CS42_6BS_TGACv1_513937_AA1652500	TRIAE_CS42_6DS_TGACv1_543240_AA1737410
Triplet2108	TRIAE_CS42_3AL_TGACv1_194425_AA0632840	TRIAE_CS42_3B_TGACv1_221339_AA0737820	TRIAE_CS42_3DL_TGACv1_249485_AA0849880
Triplet2109	TRIAE_CS42_1AL_TGACv1_004575_AA0053910	TRIAE_CS42_1BL_TGACv1_030463_AA0091520	TRIAE_CS42_1DL_TGACv1_061299_AA0191730
Triplet2110	TRIAE_CS42_5AS_TGACv1_392939_AA1266550	TRIAE_CS42_5BS_TGACv1_423978_AA1385610	TRIAE_CS42_5DS_TGACv1_456941_AA1480060
Triplet2111	TRIAE_CS42_2AS_TGACv1_112934_AA0348020	TRIAE_CS42_2BS_TGACv1_145909_AA0449060	TRIAE_CS42_2DS_TGACv1_177622_AA0581250
Triplet2112	TRIAE_CS42_2AL_TGACv1_094782_AA0303040	TRIAE_CS42_2BL_TGACv1_130731_AA0416980	TRIAE_CS42_2DL_TGACv1_157925_AA0501930
Triplet2113	TRIAE_CS42_5AL_TGACv1_376533_AA1238090	TRIAE_CS42_5BL_TGACv1_407697_AA1358910	TRIAE_CS42_5DL_TGACv1_433244_AA1406750
Triplet2114	TRIAE_CS42_2AL_TGACv1_094757_AA0302720	TRIAE_CS42_2BL_TGACv1_129450_AA0384260	TRIAE_CS42_2DL_TGACv1_158651_AA0524000
Triplet2115	TRIAE_CS42_1AL_TGACv1_003335_AA0049240	TRIAE_CS42_1BL_TGACv1_032324_AA0128430	TRIAE_CS42_1DL_TGACv1_062226_AA0210890
Triplet2116	TRIAE_CS42_2AL_TGACv1_093876_AA0288570	TRIAE_CS42_2BL_TGACv1_130339_AA0409090	TRIAE_CS42_2DL_TGACv1_159938_AA0544660
Triplet2117	TRIAE_CS42_1AL_TGACv1_002908_AA0046210	TRIAE_CS42_1BL_TGACv1_030695_AA0098130	TRIAE_CS42_1DL_TGACv1_061519_AA0197610
Triplet2118	TRIAE_CS42_7AS_TGACv1_569598_AA1820000	TRIAE_CS42_7BS_TGACv1_591923_AA1925700	TRIAE_CS42_7DS_TGACv1_624249_AA2060060
Triplet2119	TRIAE_CS42_6AL_TGACv1_473240_AA1529550	TRIAE_CS42_6BL_TGACv1_500462_AA1605120	TRIAE_CS42_6DL_TGACv1_527727_AA1708000
Triplet2120	TRIAE_CS42_3AS_TGACv1_211052_AA0683950	TRIAE_CS42_3B_TGACv1_223644_AA0785050	TRIAE_CS42_3DS_TGACv1_272722_AA0924270
Triplet2121	TRIAE_CS42_2AL_TGACv1_093931_AA0289620	TRIAE_CS42_2BL_TGACv1_129904_AA0399110	TRIAE_CS42_2DL_TGACv1_161449_AA0558650
Triplet2122	TRIAE_CS42_5AL_TGACv1_376738_AA1240480	TRIAE_CS42_5BL_TGACv1_404161_AA1287570	TRIAE_CS42_5DL_TGACv1_436735_AA1462980
Triplet2123	TRIAE_CS42_4AS_TGACv1_306403_AA1007660	TRIAE_CS42_4BL_TGACv1_321560_AA1062290	TRIAE_CS42_4DL_TGACv1_342596_AA1117420
Triplet2124	TRIAE_CS42_4AS_TGACv1_307197_AA1018310	TRIAE_CS42_4BL_TGACv1_320939_AA1052110	TRIAE_CS42_4DL_TGACv1_342593_AA1117390
Triplet2125	TRIAE_CS42_1AS_TGACv1_020189_AA0075450	TRIAE_CS42_1BS_TGACv1_049809_AA0161910	TRIAE_CS42_1DS_TGACv1_080973_AA0256330
Triplet2126	TRIAE_CS42_3AS_TGACv1_211963_AA0696060	TRIAE_CS42_3B_TGACv1_222728_AA0769580	TRIAE_CS42_3DS_TGACv1_272448_AA0920780
Triplet2127	TRIAE_CS42_5AS_TGACv1_393222_AA1270000	TRIAE_CS42_5BS_TGACv1_424020_AA1386080	TRIAE_CS42_5DS_TGACv1_457607_AA1488130
Triplet2128	TRIAE_CS42_1AL_TGACv1_000049_AA0001280	TRIAE_CS42_1BL_TGACv1_032043_AA0124660	TRIAE_CS42_1DL_TGACv1_062628_AA0217480
Triplet2129	TRIAE_CS42_7AL_TGACv1_558356_AA1792760	TRIAE_CS42_7BL_TGACv1_578351_AA1893390	TRIAE_CS42_7DL_TGACv1_604416_AA1997950
Triplet2130	TRIAE_CS42_1AL_TGACv1_000553_AA0014560	TRIAE_CS42_1BL_TGACv1_031985_AA0123820	TRIAE_CS42_1DL_TGACv1_062818_AA0220430
Triplet2131	TRIAE_CS42_2AL_TGACv1_095449_AA0310880	TRIAE_CS42_2BL_TGACv1_130470_AA0412110	TRIAE_CS42_2DL_TGACv1_159145_AA0533290
Triplet2132	TRIAE_CS42_2AS_TGACv1_113594_AA0358290	TRIAE_CS42_2BS_TGACv1_148684_AA0494530	TRIAE_CS42_2DS_TGACv1_179531_AA0607780
Triplet2133	TRIAE_CS42_5AL_TGACv1_375200_AA1217570	TRIAE_CS42_5BL_TGACv1_406096_AA1340710	TRIAE_CS42_5DL_TGACv1_436698_AA1462800
Triplet2134	TRIAE_CS42_5AL_TGACv1_378387_AA1253050	TRIAE_CS42_5BL_TGACv1_404859_AA1313060	TRIAE_CS42_5DL_TGACv1_433312_AA1409200
Triplet2135	TRIAE_CS42_4AS_TGACv1_307330_AA1019580	TRIAE_CS42_4BL_TGACv1_320580_AA1043700	TRIAE_CS42_4DL_TGACv1_343139_AA1130410
Triplet2136	TRIAE_CS42_2AL_TGACv1_093058_AA0270800	TRIAE_CS42_2BL_TGACv1_129384_AA0381140	TRIAE_CS42_2DL_TGACv1_158800_AA0526320
Triplet2137	TRIAE_CS42_3AL_TGACv1_194277_AA0630160	TRIAE_CS42_3B_TGACv1_222854_AA0771730	TRIAE_CS42_3DL_TGACv1_249561_AA0851490
Triplet2138	TRIAE_CS42_1AS_TGACv1_019472_AA0067070	TRIAE_CS42_1BS_TGACv1_049495_AA0154930	TRIAE_CS42_1DS_TGACv1_081381_AA0260370
Triplet2139	TRIAE_CS42_7AL_TGACv1_556796_AA1770890	TRIAE_CS42_7BL_TGACv1_577144_AA1867320	TRIAE_CS42_7DL_TGACv1_605047_AA2004110
Triplet2140	TRIAE_CS42_3AS_TGACv1_211520_AA0691010	TRIAE_CS42_3B_TGACv1_223411_AA0781690	TRIAE_CS42_3DS_TGACv1_272319_AA0918870
Triplet2141	TRIAE_CS42_5AS_TGACv1_393365_AA1271860	TRIAE_CS42_5BS_TGACv1_424091_AA1386830	TRIAE_CS42_5DS_TGACv1_457120_AA1482630
Triplet2142	TRIAE_CS42_2AL_TGACv1_093266_AA0276090	TRIAE_CS42_2BL_TGACv1_129783_AA0395760	TRIAE_CS42_2DL_TGACv1_158300_AA0515160
Triplet2143	TRIAE_CS42_3AL_TGACv1_197287_AA0665690	TRIAE_CS42_3B_TGACv1_221570_AA0744530	TRIAE_CS42_3DL_TGACv1_250962_AA0875540
Triplet2144	TRIAE_CS42_2AL_TGACv1_093753_AA0286040	TRIAE_CS42_2BL_TGACv1_129445_AA0383990	TRIAE_CS42_2DL_TGACv1_157916_AA0501640
Triplet2145	TRIAE_CS42_4AL_TGACv1_290670_AA0988130	TRIAE_CS42_4BS_TGACv1_328672_AA1092000	TRIAE_CS42_4DS_TGACv1_361107_AA1161180
Triplet2146	TRIAE_CS42_5AL_TGACv1_375619_AA1224640	TRIAE_CS42_5BL_TGACv1_404463_AA1300640	TRIAE_CS42_5DL_TGACv1_432933_AA1394990
Triplet2147	TRIAE_CS42_6AS_TGACv1_485603_AA1548330	TRIAE_CS42_6BS_TGACv1_513460_AA1642290	TRIAE_CS42_6DS_TGACv1_543736_AA1743660
Triplet2148	TRIAE_CS42_7AL_TGACv1_559458_AA1799770	TRIAE_CS42_7BL_TGACv1_577050_AA1864050	TRIAE_CS42_7DL_TGACv1_603289_AA1980210
Triplet2149	TRIAE_CS42_1AS_TGACv1_019101_AA0060630	TRIAE_CS42_1BS_TGACv1_049770_AA0161170	TRIAE_CS42_1DS_TGACv1_081509_AA0261160
Triplet2150	TRIAE_CS42_2AS_TGACv1_113005_AA0349550	TRIAE_CS42_2BS_TGACv1_145894_AA0448490	TRIAE_CS42_2DS_TGACv1_179053_AA0603900
Triplet2151	TRIAE_CS42_4AS_TGACv1_307123_AA1017260	TRIAE_CS42_4BL_TGACv1_321109_AA1055570	TRIAE_CS42_4DL_TGACv1_345039_AA1151210
Triplet2152	TRIAE_CS42_5AL_TGACv1_376822_AA1241200	TRIAE_CS42_5BL_TGACv1_406773_AA1349680	TRIAE_CS42_5DL_TGACv1_434360_AA1434550
Triplet2153	TRIAE_CS42_5AL_TGACv1_374155_AA1191910	TRIAE_CS42_5BL_TGACv1_409682_AA1366370	TRIAE_CS42_5DL_TGACv1_433965_AA1426380
Triplet2154	TRIAE_CS42_4AL_TGACv1_289861_AA0977940	TRIAE_CS42_4BL_TGACv1_321036_AA1054140	TRIAE_CS42_4DL_TGACv1_342727_AA1120420
Triplet2155	TRIAE_CS42_2AS_TGACv1_112612_AA0342220	TRIAE_CS42_2BS_TGACv1_147957_AA0489350	TRIAE_CS42_2DS_TGACv1_179218_AA0605300
Triplet2156	TRIAE_CS42_3AL_TGACv1_196722_AA0662510	TRIAE_CS42_3B_TGACv1_226614_AA0818050	TRIAE_CS42_3DL_TGACv1_250308_AA0865840
Triplet2157	TRIAE_CS42_4AL_TGACv1_288721_AA0956400	TRIAE_CS42_4BS_TGACv1_329297_AA1099880	TRIAE_CS42_4DS_TGACv1_362375_AA1179310
Triplet2158	TRIAE_CS42_1AS_TGACv1_019973_AA0073380	TRIAE_CS42_1BS_TGACv1_050073_AA0167090	TRIAE_CS42_1DS_TGACv1_082083_AA0263760
Triplet2159	TRIAE_CS42_7AS_TGACv1_569030_AA1805140	TRIAE_CS42_7BS_TGACv1_592858_AA1945320	TRIAE_CS42_7DS_TGACv1_621409_AA2014710
Triplet2160	TRIAE_CS42_3AL_TGACv1_195823_AA0654500	TRIAE_CS42_3B_TGACv1_222962_AA0774120	TRIAE_CS42_3DL_TGACv1_253342_AA0894220
Triplet2161	TRIAE_CS42_6AL_TGACv1_472547_AA1523380	TRIAE_CS42_6BL_TGACv1_499600_AA1587070	TRIAE_CS42_6DL_TGACv1_526866_AA1693920
Triplet2162	TRIAE_CS42_6AL_TGACv1_471983_AA1516620	TRIAE_CS42_6BL_TGACv1_499662_AA1588600	TRIAE_CS42_6DL_TGACv1_526515_AA1685950
Triplet2163	TRIAE_CS42_6AL_TGACv1_471947_AA1516150	TRIAE_CS42_6BL_TGACv1_501834_AA1621040	TRIAE_CS42_6DL_TGACv1_527578_AA1705880
Triplet2164	TRIAE_CS42_2AL_TGACv1_094602_AA0300310	TRIAE_CS42_2BL_TGACv1_130613_AA0414770	TRIAE_CS42_2DL_TGACv1_160492_AA0551110
Triplet2165	TRIAE_CS42_1AS_TGACv1_019182_AA0062400	TRIAE_CS42_1BS_TGACv1_050590_AA0173740	TRIAE_CS42_1DS_TGACv1_080270_AA0244860
Triplet2166	TRIAE_CS42_3AL_TGACv1_194395_AA0632400	TRIAE_CS42_3B_TGACv1_220728_AA0717210	TRIAE_CS42_3DL_TGACv1_249366_AA0846810
Triplet2167	TRIAE_CS42_2AS_TGACv1_115066_AA0370730	TRIAE_CS42_2BS_TGACv1_147681_AA0486460	TRIAE_CS42_2DS_TGACv1_179868_AA0609530
Triplet2168	TRIAE_CS42_3AS_TGACv1_211574_AA0691730	TRIAE_CS42_3B_TGACv1_223644_AA0785060	TRIAE_CS42_3DS_TGACv1_272244_AA0917680
Triplet2169	TRIAE_CS42_3AL_TGACv1_194012_AA0624530	TRIAE_CS42_3B_TGACv1_221731_AA0748620	TRIAE_CS42_3DL_TGACv1_249529_AA0850960
Triplet2170	TRIAE_CS42_4AS_TGACv1_309465_AA1030930	TRIAE_CS42_4BS_TGACv1_330623_AA1108300	TRIAE_CS42_4DL_TGACv1_343829_AA1140210
Triplet2171	TRIAE_CS42_1AS_TGACv1_019288_AA0064390	TRIAE_CS42_1BS_TGACv1_050864_AA0176280	TRIAE_CS42_1DS_TGACv1_080521_AA0249490
Triplet2172	TRIAE_CS42_3AL_TGACv1_194091_AA0626210	TRIAE_CS42_3B_TGACv1_226225_AA0814940	TRIAE_CS42_3DL_TGACv1_261279_AA0897990
Triplet2173	TRIAE_CS42_6AL_TGACv1_472660_AA1524550	TRIAE_CS42_6BL_TGACv1_499416_AA1581960	TRIAE_CS42_6DL_TGACv1_526527_AA1686200
Triplet2174	TRIAE_CS42_1AL_TGACv1_000051_AA0001340	TRIAE_CS42_1BL_TGACv1_031692_AA0118950	TRIAE_CS42_1DL_TGACv1_062210_AA0210500
Triplet2175	TRIAE_CS42_5AL_TGACv1_375705_AA1225890	TRIAE_CS42_5BL_TGACv1_404148_AA1286770	TRIAE_CS42_5DL_TGACv1_433390_AA1411820
Triplet2176	TRIAE_CS42_1AL_TGACv1_004247_AA0052930	TRIAE_CS42_1BL_TGACv1_033001_AA0136100	TRIAE_CS42_1DL_TGACv1_063905_AA0231640
Triplet2177	TRIAE_CS42_1AL_TGACv1_001782_AA0035170	TRIAE_CS42_1BL_TGACv1_030275_AA0084840	TRIAE_CS42_1DL_TGACv1_061074_AA0184230
Triplet2178	TRIAE_CS42_7AS_TGACv1_569323_AA1813480	TRIAE_CS42_7BS_TGACv1_592689_AA1943190	TRIAE_CS42_7DS_TGACv1_623222_AA2050860
Triplet2179	TRIAE_CS42_4AS_TGACv1_306322_AA1006280	TRIAE_CS42_4BL_TGACv1_320476_AA1040820	TRIAE_CS42_4DL_TGACv1_344107_AA1143730
Triplet2180	TRIAE_CS42_3AL_TGACv1_194521_AA0634880	TRIAE_CS42_3B_TGACv1_223824_AA0787980	TRIAE_CS42_3DL_TGACv1_251268_AA0879470
Triplet2181	TRIAE_CS42_3AL_TGACv1_194980_AA0643160	TRIAE_CS42_3B_TGACv1_226553_AA0817720	TRIAE_CS42_3DL_TGACv1_250354_AA0866720
Triplet2182	TRIAE_CS42_5AL_TGACv1_375015_AA1213980	TRIAE_CS42_5BL_TGACv1_406522_AA1346490	TRIAE_CS42_5DL_TGACv1_433016_AA1398230
Triplet2183	TRIAE_CS42_5AL_TGACv1_375676_AA1225420	TRIAE_CS42_5BL_TGACv1_404871_AA1313450	TRIAE_CS42_5DL_TGACv1_434972_AA1444330
Triplet2184	TRIAE_CS42_5AL_TGACv1_376402_AA1236390	TRIAE_CS42_5BL_TGACv1_404357_AA1296830	TRIAE_CS42_5DL_TGACv1_434300_AA1433450
Triplet2185	TRIAE_CS42_4AS_TGACv1_306357_AA1006960	TRIAE_CS42_4BL_TGACv1_322312_AA1070530	TRIAE_CS42_4DL_TGACv1_342646_AA1119010
Triplet2186	TRIAE_CS42_5AL_TGACv1_377993_AA1250640	TRIAE_CS42_5BL_TGACv1_404120_AA1284870	TRIAE_CS42_5DL_TGACv1_434623_AA1438930
Triplet2187	TRIAE_CS42_1AL_TGACv1_003194_AA0048650	TRIAE_CS42_1BL_TGACv1_030610_AA0095660	TRIAE_CS42_1DL_TGACv1_062342_AA0212850
Triplet2188	TRIAE_CS42_5AS_TGACv1_392841_AA1265300	TRIAE_CS42_5BS_TGACv1_424441_AA1389760	TRIAE_CS42_5DS_TGACv1_457298_AA1484910
Triplet2189	TRIAE_CS42_6AS_TGACv1_486302_AA1559450	TRIAE_CS42_6BS_TGACv1_515016_AA1666660	TRIAE_CS42_6DS_TGACv1_543617_AA1742210
Triplet2190	TRIAE_CS42_3AS_TGACv1_210546_AA0675090	TRIAE_CS42_3B_TGACv1_220841_AA0721070	TRIAE_CS42_3DS_TGACv1_271476_AA0899770
Triplet2191	TRIAE_CS42_5AL_TGACv1_376539_AA1238180	TRIAE_CS42_5BL_TGACv1_405258_AA1323450	TRIAE_CS42_5DL_TGACv1_434088_AA1428850
Triplet2192	TRIAE_CS42_5AL_TGACv1_375949_AA1229280	TRIAE_CS42_5BL_TGACv1_404896_AA1314340	TRIAE_CS42_5DL_TGACv1_434181_AA1431140
Triplet2193	TRIAE_CS42_2AL_TGACv1_093165_AA0273840	TRIAE_CS42_2BL_TGACv1_129605_AA0390160	TRIAE_CS42_2DL_TGACv1_158041_AA0507040
Triplet2194	TRIAE_CS42_4AS_TGACv1_307333_AA1019630	TRIAE_CS42_4BL_TGACv1_320270_AA1033310	TRIAE_CS42_4DL_TGACv1_342793_AA1122380
Triplet2195	TRIAE_CS42_3AL_TGACv1_196173_AA0657880	TRIAE_CS42_3B_TGACv1_223904_AA0789360	TRIAE_CS42_3DL_TGACv1_250796_AA0873270
Triplet2196	TRIAE_CS42_5AL_TGACv1_374413_AA1199650	TRIAE_CS42_5BL_TGACv1_405445_AA1327540	TRIAE_CS42_5DL_TGACv1_433500_AA1414820
Triplet2197	TRIAE_CS42_5AL_TGACv1_374714_AA1207200	TRIAE_CS42_5BL_TGACv1_405428_AA1327160	TRIAE_CS42_5DL_TGACv1_433981_AA1426660
Triplet2198	TRIAE_CS42_2AL_TGACv1_095432_AA0310670	TRIAE_CS42_2BL_TGACv1_129350_AA0379730	TRIAE_CS42_2DL_TGACv1_158784_AA0526100
Triplet2199	TRIAE_CS42_2AL_TGACv1_094054_AA0291710	TRIAE_CS42_2BL_TGACv1_129772_AA0395390	TRIAE_CS42_2DL_TGACv1_159084_AA0532060
Triplet2200	TRIAE_CS42_7AL_TGACv1_556319_AA1760840	TRIAE_CS42_7BL_TGACv1_577364_AA1873520	TRIAE_CS42_7DL_TGACv1_603283_AA1980080
Triplet2201	TRIAE_CS42_2AL_TGACv1_095745_AA0314190	TRIAE_CS42_2BL_TGACv1_129365_AA0380500	TRIAE_CS42_2DL_TGACv1_158276_AA0514440
Triplet2202	TRIAE_CS42_2AS_TGACv1_112101_AA0330400	TRIAE_CS42_2BS_TGACv1_145971_AA0451220	TRIAE_CS42_2DS_TGACv1_177457_AA0577640
Triplet2203	TRIAE_CS42_5AL_TGACv1_377240_AA1245280	TRIAE_CS42_5BL_TGACv1_404474_AA1301020	TRIAE_CS42_5DL_TGACv1_434293_AA1433390
Triplet2204	TRIAE_CS42_6AL_TGACv1_473844_AA1533140	TRIAE_CS42_6BL_TGACv1_499776_AA1591480	TRIAE_CS42_6DL_TGACv1_527876_AA1709450
Triplet2205	TRIAE_CS42_5AL_TGACv1_374799_AA1209120	TRIAE_CS42_5BL_TGACv1_404371_AA1297140	TRIAE_CS42_5DL_TGACv1_434932_AA1443760
Triplet2206	TRIAE_CS42_6AS_TGACv1_485520_AA1546840	TRIAE_CS42_6BS_TGACv1_514413_AA1659420	TRIAE_CS42_6DS_TGACv1_543826_AA1744470
Triplet2207	TRIAE_CS42_6AL_TGACv1_472027_AA1516930	TRIAE_CS42_6BL_TGACv1_503085_AA1627240	TRIAE_CS42_6DL_TGACv1_528251_AA1712820
Triplet2208	TRIAE_CS42_4AL_TGACv1_292749_AA0999630	TRIAE_CS42_4BS_TGACv1_328812_AA1094010	TRIAE_CS42_4DS_TGACv1_361509_AA1169290
Triplet2209	TRIAE_CS42_6AL_TGACv1_471022_AA1501130	TRIAE_CS42_6BL_TGACv1_501690_AA1619920	TRIAE_CS42_6DL_TGACv1_529144_AA1717600
Triplet2210	TRIAE_CS42_6AS_TGACv1_486392_AA1560900	TRIAE_CS42_6BS_TGACv1_514238_AA1657380	TRIAE_CS42_6DS_TGACv1_543865_AA1744840
Triplet2211	TRIAE_CS42_2AS_TGACv1_113092_AA0351090	TRIAE_CS42_2BS_TGACv1_147123_AA0478380	TRIAE_CS42_2DS_TGACv1_177668_AA0582190
Triplet2212	TRIAE_CS42_4AL_TGACv1_288624_AA0953960	TRIAE_CS42_4BS_TGACv1_329029_AA1097020	TRIAE_CS42_4DS_TGACv1_361317_AA1165610
Triplet2213	TRIAE_CS42_4AL_TGACv1_290637_AA0987820	TRIAE_CS42_4BS_TGACv1_327933_AA1079160	TRIAE_CS42_4DS_TGACv1_361697_AA1171680
Triplet2214	TRIAE_CS42_1AS_TGACv1_020035_AA0074070	TRIAE_CS42_1BS_TGACv1_050281_AA0170130	TRIAE_CS42_1DS_TGACv1_080569_AA0250320
Triplet2215	TRIAE_CS42_3AL_TGACv1_196916_AA0663740	TRIAE_CS42_3B_TGACv1_221441_AA0741000	TRIAE_CS42_3DL_TGACv1_251277_AA0879580
Triplet2216	TRIAE_CS42_1AL_TGACv1_000885_AA0021050	TRIAE_CS42_1BL_TGACv1_030385_AA0088920	TRIAE_CS42_1DL_TGACv1_062903_AA0221550
Triplet2217	TRIAE_CS42_3AL_TGACv1_194161_AA0627610	TRIAE_CS42_3B_TGACv1_226450_AA0816960	TRIAE_CS42_3DL_TGACv1_249875_AA0857860
Triplet2218	TRIAE_CS42_2AL_TGACv1_093177_AA0274140	TRIAE_CS42_2BL_TGACv1_130221_AA0406620	TRIAE_CS42_2DL_TGACv1_158128_AA0509970
Triplet2219	TRIAE_CS42_3AS_TGACv1_210945_AA0681900	TRIAE_CS42_3B_TGACv1_223314_AA0780120	TRIAE_CS42_3DS_TGACv1_271783_AA0907900
Triplet2220	TRIAE_CS42_1AS_TGACv1_019494_AA0067300	TRIAE_CS42_1BS_TGACv1_049488_AA0154650	TRIAE_CS42_1DS_TGACv1_080811_AA0254020
Triplet2221	TRIAE_CS42_4AS_TGACv1_307043_AA1016490	TRIAE_CS42_4BL_TGACv1_321060_AA1054550	TRIAE_CS42_4DL_TGACv1_345036_AA1151160
Triplet2222	TRIAE_CS42_4AS_TGACv1_307576_AA1021610	TRIAE_CS42_4BL_TGACv1_320775_AA1048470	TRIAE_CS42_4DL_TGACv1_343450_AA1134660
Triplet2223	TRIAE_CS42_7AL_TGACv1_558970_AA1797180	TRIAE_CS42_7BL_TGACv1_577330_AA1872300	TRIAE_CS42_7DL_TGACv1_602998_AA1973520
Triplet2224	TRIAE_CS42_2AL_TGACv1_094430_AA0297450	TRIAE_CS42_2BL_TGACv1_130054_AA0402520	TRIAE_CS42_2DL_TGACv1_159003_AA0530420
Triplet2225	TRIAE_CS42_2AL_TGACv1_094203_AA0294230	TRIAE_CS42_2BL_TGACv1_130589_AA0414320	TRIAE_CS42_2DL_TGACv1_160655_AA0552740
Triplet2226	TRIAE_CS42_5AL_TGACv1_378411_AA1253150	TRIAE_CS42_5BL_TGACv1_406720_AA1349240	TRIAE_CS42_5DL_TGACv1_433989_AA1426880
Triplet2227	TRIAE_CS42_4AS_TGACv1_307633_AA1022180	TRIAE_CS42_4BL_TGACv1_320773_AA1048380	TRIAE_CS42_4DL_TGACv1_343241_AA1132010
Triplet2228	TRIAE_CS42_2AS_TGACv1_112088_AA0329980	TRIAE_CS42_2BS_TGACv1_146872_AA0474430	TRIAE_CS42_2DS_TGACv1_177684_AA0582440
Triplet2229	TRIAE_CS42_4AL_TGACv1_289139_AA0965760	TRIAE_CS42_4BS_TGACv1_329375_AA1100740	TRIAE_CS42_4DS_TGACv1_361237_AA1164080
Triplet2230	TRIAE_CS42_2AL_TGACv1_093258_AA0276020	TRIAE_CS42_2BL_TGACv1_130062_AA0402640	TRIAE_CS42_2DL_TGACv1_157983_AA0504720
Triplet2231	TRIAE_CS42_5AL_TGACv1_375063_AA1215120	TRIAE_CS42_5BL_TGACv1_404688_AA1308480	TRIAE_CS42_5DL_TGACv1_433812_AA1422780
Triplet2232	TRIAE_CS42_5AL_TGACv1_375225_AA1218100	TRIAE_CS42_5BL_TGACv1_405921_AA1337700	TRIAE_CS42_5DL_TGACv1_435993_AA1457080
Triplet2233	TRIAE_CS42_1AL_TGACv1_000109_AA0003510	TRIAE_CS42_1BL_TGACv1_032191_AA0126570	TRIAE_CS42_1DL_TGACv1_063241_AA0225450
Triplet2234	TRIAE_CS42_6AL_TGACv1_473035_AA1528220	TRIAE_CS42_6BL_TGACv1_499420_AA1582060	TRIAE_CS42_6DL_TGACv1_528418_AA1713980
Triplet2235	TRIAE_CS42_1AS_TGACv1_019203_AA0063050	TRIAE_CS42_1BS_TGACv1_049968_AA0165030	TRIAE_CS42_1DS_TGACv1_080256_AA0244480
Triplet2236	TRIAE_CS42_7AL_TGACv1_557267_AA1779000	TRIAE_CS42_7BL_TGACv1_579410_AA1907110	TRIAE_CS42_7DL_TGACv1_605803_AA2008070
Triplet2237	TRIAE_CS42_7AL_TGACv1_556307_AA1760450	TRIAE_CS42_7BL_TGACv1_577020_AA1863000	TRIAE_CS42_7DL_TGACv1_603697_AA1987490
Triplet2238	TRIAE_CS42_2AL_TGACv1_094255_AA0295020	TRIAE_CS42_2BL_TGACv1_130355_AA0409420	TRIAE_CS42_2DL_TGACv1_160484_AA0550950
Triplet2239	TRIAE_CS42_4AL_TGACv1_288180_AA0939510	TRIAE_CS42_4BS_TGACv1_329027_AA1097010	TRIAE_CS42_4DS_TGACv1_361273_AA1164760
Triplet2240	TRIAE_CS42_3AS_TGACv1_210726_AA0677860	TRIAE_CS42_3B_TGACv1_222089_AA0757070	TRIAE_CS42_3DS_TGACv1_273156_AA0928980
Triplet2241	TRIAE_CS42_1AL_TGACv1_001626_AA0033130	TRIAE_CS42_1BL_TGACv1_033480_AA0139760	TRIAE_CS42_1DL_TGACv1_061386_AA0193850
Triplet2242	TRIAE_CS42_5AL_TGACv1_375362_AA1220450	TRIAE_CS42_5BL_TGACv1_404112_AA1284420	TRIAE_CS42_5DL_TGACv1_435945_AA1456580
Triplet2243	TRIAE_CS42_4AL_TGACv1_288457_AA0949110	TRIAE_CS42_4BS_TGACv1_331286_AA1109800	TRIAE_CS42_4DS_TGACv1_361196_AA1163330
Triplet2244	TRIAE_CS42_3AL_TGACv1_194090_AA0626150	TRIAE_CS42_3B_TGACv1_222010_AA0755150	TRIAE_CS42_3DL_TGACv1_249045_AA0835920
Triplet2245	TRIAE_CS42_1AL_TGACv1_002286_AA0040530	TRIAE_CS42_1BL_TGACv1_032665_AA0132600	TRIAE_CS42_1DL_TGACv1_062954_AA0222100
Triplet2246	TRIAE_CS42_4AS_TGACv1_308519_AA1028370	TRIAE_CS42_4BL_TGACv1_320283_AA1033930	TRIAE_CS42_4DL_TGACv1_344115_AA1143910
Triplet2247	TRIAE_CS42_5AL_TGACv1_378121_AA1251310	TRIAE_CS42_5BL_TGACv1_404974_AA1316770	TRIAE_CS42_5DL_TGACv1_436950_AA1464170
Triplet2248	TRIAE_CS42_3AL_TGACv1_195910_AA0655570	TRIAE_CS42_3B_TGACv1_221227_AA0734410	TRIAE_CS42_3DL_TGACv1_249174_AA0840390
Triplet2249	TRIAE_CS42_3AL_TGACv1_195795_AA0654050	TRIAE_CS42_3B_TGACv1_220915_AA0723590	TRIAE_CS42_3DL_TGACv1_250627_AA0871280
Triplet2250	TRIAE_CS42_1AS_TGACv1_020737_AA0079650	TRIAE_CS42_1BS_TGACv1_049609_AA0157740	TRIAE_CS42_1DS_TGACv1_082271_AA0264310
Triplet2251	TRIAE_CS42_7AL_TGACv1_556539_AA1764970	TRIAE_CS42_7BL_TGACv1_577440_AA1875430	TRIAE_CS42_7DL_TGACv1_604186_AA1994960
Triplet2252	TRIAE_CS42_7AL_TGACv1_556319_AA1760830	TRIAE_CS42_7BL_TGACv1_577364_AA1873530	TRIAE_CS42_7DL_TGACv1_603283_AA1980070
Triplet2253	TRIAE_CS42_6AL_TGACv1_471483_AA1509530	TRIAE_CS42_6BL_TGACv1_499916_AA1594720	TRIAE_CS42_6DL_TGACv1_528252_AA1712830
Triplet2254	TRIAE_CS42_2AL_TGACv1_096226_AA0317940	TRIAE_CS42_2BL_TGACv1_131822_AA0432580	TRIAE_CS42_2DL_TGACv1_158218_AA0512820
Triplet2255	TRIAE_CS42_1AS_TGACv1_019138_AA0061500	TRIAE_CS42_1BS_TGACv1_050947_AA0176850	TRIAE_CS42_1DS_TGACv1_080113_AA0239850
Triplet2256	TRIAE_CS42_5AL_TGACv1_374689_AA1206580	TRIAE_CS42_5BL_TGACv1_404510_AA1302560	TRIAE_CS42_5DL_TGACv1_433569_AA1416390
Triplet2257	TRIAE_CS42_6AL_TGACv1_472625_AA1524260	TRIAE_CS42_6BL_TGACv1_500438_AA1604660	TRIAE_CS42_6DL_TGACv1_526901_AA1694680
Triplet2258	TRIAE_CS42_6AS_TGACv1_485566_AA1547700	TRIAE_CS42_6BS_TGACv1_516058_AA1673580	TRIAE_CS42_6DS_TGACv1_544199_AA1747190
Triplet2259	TRIAE_CS42_6AS_TGACv1_485988_AA1555310	TRIAE_CS42_6BS_TGACv1_515718_AA1672020	TRIAE_CS42_6DS_TGACv1_543118_AA1735680
Triplet2260	TRIAE_CS42_3AL_TGACv1_193693_AA0617690	TRIAE_CS42_3B_TGACv1_220788_AA0719270	TRIAE_CS42_3DL_TGACv1_249197_AA0840920
Triplet2261	TRIAE_CS42_4AL_TGACv1_289430_AA0970980	TRIAE_CS42_4BS_TGACv1_328999_AA1096640	TRIAE_CS42_4DS_TGACv1_361267_AA1164570
Triplet2262	TRIAE_CS42_2AS_TGACv1_113119_AA0351500	TRIAE_CS42_2BS_TGACv1_146460_AA0465690	TRIAE_CS42_2DS_TGACv1_178579_AA0597710
Triplet2263	TRIAE_CS42_4AS_TGACv1_307212_AA1018490	TRIAE_CS42_4BL_TGACv1_320602_AA1044380	TRIAE_CS42_4DL_TGACv1_344212_AA1145040
Triplet2264	TRIAE_CS42_6AL_TGACv1_471819_AA1514670	TRIAE_CS42_6BL_TGACv1_499398_AA1581390	TRIAE_CS42_6DL_TGACv1_526902_AA1694710
Triplet2265	TRIAE_CS42_4AS_TGACv1_306526_AA1009620	TRIAE_CS42_4BL_TGACv1_320381_AA1037300	TRIAE_CS42_4DL_TGACv1_342403_AA1112720
Triplet2266	TRIAE_CS42_7AL_TGACv1_558250_AA1791610	TRIAE_CS42_7BL_TGACv1_577128_AA1866750	TRIAE_CS42_7DL_TGACv1_604464_AA1998380
Triplet2267	TRIAE_CS42_3AL_TGACv1_194555_AA0635620	TRIAE_CS42_3B_TGACv1_222485_AA0765690	TRIAE_CS42_3DL_TGACv1_251108_AA0877530
Triplet2268	TRIAE_CS42_7AS_TGACv1_569508_AA1817730	TRIAE_CS42_7BS_TGACv1_591935_AA1926000	TRIAE_CS42_7DS_TGACv1_621473_AA2016720
Triplet2269	TRIAE_CS42_7AL_TGACv1_559848_AA1800960	TRIAE_CS42_7BL_TGACv1_577906_AA1885780	TRIAE_CS42_7DL_TGACv1_603152_AA1977140
Triplet2270	TRIAE_CS42_1AL_TGACv1_001965_AA0037300	TRIAE_CS42_1BL_TGACv1_033050_AA0136480	TRIAE_CS42_1DL_TGACv1_062706_AA0218490
Triplet2271	TRIAE_CS42_2AS_TGACv1_113897_AA0362100	TRIAE_CS42_2BS_TGACv1_147926_AA0489100	TRIAE_CS42_2DS_TGACv1_177934_AA0587720
Triplet2272	TRIAE_CS42_5AS_TGACv1_392507_AA1259730	TRIAE_CS42_5BS_TGACv1_423563_AA1379550	TRIAE_CS42_5DS_TGACv1_457014_AA1481060
Triplet2273	TRIAE_CS42_1AL_TGACv1_001135_AA0025630	TRIAE_CS42_1BL_TGACv1_030567_AA0094160	TRIAE_CS42_1DL_TGACv1_062470_AA0214940
Triplet2274	TRIAE_CS42_5AS_TGACv1_393193_AA1269590	TRIAE_CS42_5BS_TGACv1_423923_AA1385030	TRIAE_CS42_5DS_TGACv1_456710_AA1476650
Triplet2275	TRIAE_CS42_5AL_TGACv1_375485_AA1222560	TRIAE_CS42_5BL_TGACv1_404227_AA1291320	TRIAE_CS42_5DL_TGACv1_435931_AA1456430
Triplet2276	TRIAE_CS42_3AL_TGACv1_194620_AA0636860	TRIAE_CS42_3B_TGACv1_221981_AA0754380	TRIAE_CS42_3DL_TGACv1_249354_AA0846360
Triplet2277	TRIAE_CS42_7AL_TGACv1_556702_AA1769240	TRIAE_CS42_7BL_TGACv1_577606_AA1879390	TRIAE_CS42_7DL_TGACv1_604406_AA1997870
Triplet2278	TRIAE_CS42_2AL_TGACv1_094412_AA0297240	TRIAE_CS42_2BL_TGACv1_129991_AA0401180	TRIAE_CS42_2DL_TGACv1_158861_AA0527300
Triplet2279	TRIAE_CS42_7AS_TGACv1_569927_AA1827080	TRIAE_CS42_7BS_TGACv1_592819_AA1944650	TRIAE_CS42_7DS_TGACv1_623918_AA2057410
Triplet2280	TRIAE_CS42_3AL_TGACv1_194258_AA0629730	TRIAE_CS42_3B_TGACv1_223686_AA0785640	TRIAE_CS42_3DL_TGACv1_252332_AA0889370
Triplet2281	TRIAE_CS42_6AL_TGACv1_471733_AA1513570	TRIAE_CS42_6BL_TGACv1_501185_AA1614750	TRIAE_CS42_6DL_TGACv1_528220_AA1712590
Triplet2282	TRIAE_CS42_4AS_TGACv1_308022_AA1025320	TRIAE_CS42_4BL_TGACv1_321722_AA1064640	TRIAE_CS42_4DL_TGACv1_343590_AA1137010
Triplet2283	TRIAE_CS42_7AS_TGACv1_569538_AA1818520	TRIAE_CS42_7BS_TGACv1_593608_AA1953020	TRIAE_CS42_7DS_TGACv1_622871_AA2046570
Triplet2284	TRIAE_CS42_4AL_TGACv1_288531_AA0951200	TRIAE_CS42_4BS_TGACv1_327991_AA1080550	TRIAE_CS42_4DS_TGACv1_361293_AA1165150
Triplet2285	TRIAE_CS42_4AS_TGACv1_308149_AA1026380	TRIAE_CS42_4BS_TGACv1_329443_AA1101330	TRIAE_CS42_4DL_TGACv1_342547_AA1116290
Triplet2286	TRIAE_CS42_2AL_TGACv1_094683_AA0301390	TRIAE_CS42_2BL_TGACv1_131277_AA0425400	TRIAE_CS42_2DL_TGACv1_160205_AA0548120
Triplet2287	TRIAE_CS42_3AL_TGACv1_196333_AA0659530	TRIAE_CS42_3B_TGACv1_223879_AA0788930	TRIAE_CS42_3DL_TGACv1_250996_AA0875990
Triplet2288	TRIAE_CS42_3AS_TGACv1_213292_AA0706430	TRIAE_CS42_3B_TGACv1_228376_AA0826740	TRIAE_CS42_3DS_TGACv1_271880_AA0910070
Triplet2289	TRIAE_CS42_2AL_TGACv1_094271_AA0295120	TRIAE_CS42_2BL_TGACv1_129782_AA0395690	TRIAE_CS42_2DL_TGACv1_158745_AA0525320
Triplet2290	TRIAE_CS42_4AS_TGACv1_306355_AA1006910	TRIAE_CS42_4BL_TGACv1_322105_AA1068650	TRIAE_CS42_4DL_TGACv1_342825_AA1123120
Triplet2291	TRIAE_CS42_3AL_TGACv1_196067_AA0657050	TRIAE_CS42_3B_TGACv1_223201_AA0777880	TRIAE_CS42_3DL_TGACv1_251745_AA0884460
Triplet2292	TRIAE_CS42_5AL_TGACv1_374939_AA1212360	TRIAE_CS42_5BL_TGACv1_404557_AA1304050	TRIAE_CS42_5DL_TGACv1_436534_AA1461760
Triplet2293	TRIAE_CS42_1AL_TGACv1_002495_AA0042410	TRIAE_CS42_1BL_TGACv1_030468_AA0091690	TRIAE_CS42_1DL_TGACv1_064240_AA0233400
Triplet2294	TRIAE_CS42_2AL_TGACv1_093584_AA0283130	TRIAE_CS42_2BL_TGACv1_129802_AA0396560	TRIAE_CS42_2DL_TGACv1_159362_AA0537130
Triplet2295	TRIAE_CS42_1AS_TGACv1_020740_AA0079670	TRIAE_CS42_1BS_TGACv1_049766_AA0161150	TRIAE_CS42_1DS_TGACv1_081449_AA0260740
Triplet2296	TRIAE_CS42_5AL_TGACv1_375466_AA1222230	TRIAE_CS42_5BL_TGACv1_404457_AA1300530	TRIAE_CS42_5DL_TGACv1_432936_AA1395150
Triplet2297	TRIAE_CS42_7AL_TGACv1_558544_AA1794180	TRIAE_CS42_7BL_TGACv1_579466_AA1907560	TRIAE_CS42_7DL_TGACv1_603314_AA1980820
Triplet2298	TRIAE_CS42_2AL_TGACv1_093498_AA0281220	TRIAE_CS42_2BL_TGACv1_129438_AA0383690	TRIAE_CS42_2DL_TGACv1_158138_AA0510130
Triplet2299	TRIAE_CS42_5AL_TGACv1_374237_AA1194650	TRIAE_CS42_5BL_TGACv1_406838_AA1350360	TRIAE_CS42_5DL_TGACv1_434410_AA1435380
Triplet2300	TRIAE_CS42_6AS_TGACv1_487973_AA1573880	TRIAE_CS42_6BS_TGACv1_514549_AA1661410	TRIAE_CS42_6DS_TGACv1_543660_AA1742740
Triplet2301	TRIAE_CS42_3AL_TGACv1_197181_AA0665300	TRIAE_CS42_3B_TGACv1_221465_AA0741540	TRIAE_CS42_3DL_TGACv1_250303_AA0865720
Triplet2302	TRIAE_CS42_6AL_TGACv1_471992_AA1516720	TRIAE_CS42_6BL_TGACv1_501473_AA1617970	TRIAE_CS42_6DL_TGACv1_528336_AA1713360
Triplet2303	TRIAE_CS42_5AL_TGACv1_377935_AA1250340	TRIAE_CS42_5BL_TGACv1_405027_AA1318060	TRIAE_CS42_5DL_TGACv1_436894_AA1463900
Triplet2304	TRIAE_CS42_1AL_TGACv1_002879_AA0045810	TRIAE_CS42_1BL_TGACv1_031525_AA0115620	TRIAE_CS42_1DL_TGACv1_062887_AA0221360
Triplet2305	TRIAE_CS42_3AL_TGACv1_193607_AA0614690	TRIAE_CS42_3B_TGACv1_222164_AA0758720	TRIAE_CS42_3DL_TGACv1_249131_AA0839000
Triplet2306	TRIAE_CS42_7AS_TGACv1_571120_AA1844830	TRIAE_CS42_7BS_TGACv1_593147_AA1948610	TRIAE_CS42_7DS_TGACv1_623090_AA2049480
Triplet2307	TRIAE_CS42_3AL_TGACv1_194681_AA0637710	TRIAE_CS42_3B_TGACv1_223763_AA0786810	TRIAE_CS42_3DL_TGACv1_250739_AA0872550
Triplet2308	TRIAE_CS42_3AL_TGACv1_195825_AA0654520	TRIAE_CS42_3B_TGACv1_221488_AA0741870	TRIAE_CS42_3DL_TGACv1_252143_AA0887870
Triplet2309	TRIAE_CS42_5AL_TGACv1_376009_AA1230670	TRIAE_CS42_5BL_TGACv1_404189_AA1289210	TRIAE_CS42_5DL_TGACv1_434107_AA1429420
Triplet2310	TRIAE_CS42_3AS_TGACv1_212432_AA0700840	TRIAE_CS42_3B_TGACv1_222600_AA0767520	TRIAE_CS42_3DS_TGACv1_272549_AA0922170
Triplet2311	TRIAE_CS42_1AL_TGACv1_003785_AA0051530	TRIAE_CS42_1BL_TGACv1_031049_AA0106740	TRIAE_CS42_1DL_TGACv1_063471_AA0227610
Triplet2312	TRIAE_CS42_7AL_TGACv1_556611_AA1766980	TRIAE_CS42_7BL_TGACv1_576800_AA1855300	TRIAE_CS42_7DS_TGACv1_622601_AA2042350
Triplet2313	TRIAE_CS42_6AL_TGACv1_470984_AA1500170	TRIAE_CS42_6BL_TGACv1_500863_AA1610920	TRIAE_CS42_6DL_TGACv1_527115_AA1698810
Triplet2314	TRIAE_CS42_6AL_TGACv1_471825_AA1514750	TRIAE_CS42_6BL_TGACv1_500022_AA1597430	TRIAE_CS42_6DS_TGACv1_542787_AA1730420
Triplet2315	TRIAE_CS42_6AL_TGACv1_471081_AA1502410	TRIAE_CS42_6BL_TGACv1_502081_AA1622900	TRIAE_CS42_6DL_TGACv1_527510_AA1705020
Triplet2316	TRIAE_CS42_7AL_TGACv1_556864_AA1772380	TRIAE_CS42_7BL_TGACv1_578344_AA1893290	TRIAE_CS42_7DL_TGACv1_605994_AA2008750
Triplet2317	TRIAE_CS42_7AS_TGACv1_570762_AA1840640	TRIAE_CS42_7BS_TGACv1_592769_AA1944150	TRIAE_CS42_7DS_TGACv1_622550_AA2041620
Triplet2318	TRIAE_CS42_3AL_TGACv1_196565_AA0661480	TRIAE_CS42_3B_TGACv1_224885_AA0802800	TRIAE_CS42_3DL_TGACv1_250724_AA0872380
Triplet2319	TRIAE_CS42_4AS_TGACv1_306460_AA1008540	TRIAE_CS42_4BL_TGACv1_321209_AA1057270	TRIAE_CS42_4DL_TGACv1_342774_AA1121680
Triplet2320	TRIAE_CS42_2AL_TGACv1_093322_AA0277490	TRIAE_CS42_2BL_TGACv1_131333_AA0426180	TRIAE_CS42_2DL_TGACv1_158053_AA0507440
Triplet2321	TRIAE_CS42_4AS_TGACv1_306658_AA1011720	TRIAE_CS42_4BL_TGACv1_320655_AA1045750	TRIAE_CS42_4DL_TGACv1_343183_AA1131190
Triplet2322	TRIAE_CS42_3AL_TGACv1_194521_AA0634900	TRIAE_CS42_3B_TGACv1_223824_AA0788000	TRIAE_CS42_3DL_TGACv1_251268_AA0879450
Triplet2323	TRIAE_CS42_2AL_TGACv1_093988_AA0290810	TRIAE_CS42_2BL_TGACv1_129320_AA0378520	TRIAE_CS42_2DL_TGACv1_159212_AA0534520
Triplet2324	TRIAE_CS42_7AL_TGACv1_556970_AA1774410	TRIAE_CS42_7BL_TGACv1_577605_AA1879380	TRIAE_CS42_7DL_TGACv1_602908_AA1971710
Triplet2325	TRIAE_CS42_6AL_TGACv1_471263_AA1505940	TRIAE_CS42_6BL_TGACv1_500085_AA1598550	TRIAE_CS42_6DL_TGACv1_528467_AA1714300
Triplet2326	TRIAE_CS42_2AS_TGACv1_114964_AA0370230	TRIAE_CS42_2BS_TGACv1_146875_AA0474540	TRIAE_CS42_2DS_TGACv1_177679_AA0582370
Triplet2327	TRIAE_CS42_1AS_TGACv1_019047_AA0058920	TRIAE_CS42_1BS_TGACv1_050112_AA0167540	TRIAE_CS42_1DS_TGACv1_080247_AA0244200
Triplet2328	TRIAE_CS42_6AL_TGACv1_472519_AA1523070	TRIAE_CS42_6BL_TGACv1_500776_AA1609560	TRIAE_CS42_6DL_TGACv1_526573_AA1687340
Triplet2329	TRIAE_CS42_7AS_TGACv1_569059_AA1806020	TRIAE_CS42_7BS_TGACv1_592600_AA1941160	TRIAE_CS42_7DS_TGACv1_622783_AA2045300
Triplet2330	TRIAE_CS42_7AS_TGACv1_569045_AA1805630	TRIAE_CS42_7BS_TGACv1_593787_AA1954440	TRIAE_CS42_7DS_TGACv1_623017_AA2048550
Triplet2331	TRIAE_CS42_5AS_TGACv1_393975_AA1277450	TRIAE_CS42_5BS_TGACv1_423305_AA1373880	TRIAE_CS42_5DS_TGACv1_457472_AA1486860
Triplet2332	TRIAE_CS42_3AL_TGACv1_193912_AA0622470	TRIAE_CS42_3B_TGACv1_228460_AA0826890	TRIAE_CS42_3DL_TGACv1_250421_AA0867920
Triplet2333	TRIAE_CS42_2AL_TGACv1_094625_AA0300760	TRIAE_CS42_2BL_TGACv1_129758_AA0394960	TRIAE_CS42_2DL_TGACv1_161032_AA0556150
Triplet2334	TRIAE_CS42_6AS_TGACv1_486932_AA1566650	TRIAE_CS42_6BS_TGACv1_513649_AA1646580	TRIAE_CS42_6DS_TGACv1_543380_AA1739290
Triplet2335	TRIAE_CS42_3AS_TGACv1_212055_AA0697190	TRIAE_CS42_3B_TGACv1_221583_AA0744930	TRIAE_CS42_3DS_TGACv1_271882_AA0910190
Triplet2336	TRIAE_CS42_7AL_TGACv1_558101_AA1790170	TRIAE_CS42_7BL_TGACv1_578125_AA1889770	TRIAE_CS42_7DL_TGACv1_603733_AA1988070
Triplet2337	TRIAE_CS42_5AS_TGACv1_394202_AA1278730	TRIAE_CS42_5BS_TGACv1_423965_AA1385430	TRIAE_CS42_5DS_TGACv1_457334_AA1485300
Triplet2338	TRIAE_CS42_6AS_TGACv1_486737_AA1564630	TRIAE_CS42_6BS_TGACv1_514196_AA1656750	TRIAE_CS42_6DS_TGACv1_543569_AA1741570
Triplet2339	TRIAE_CS42_5AL_TGACv1_374637_AA1205110	TRIAE_CS42_5BL_TGACv1_405453_AA1327700	TRIAE_CS42_5DL_TGACv1_435580_AA1452240
Triplet2340	TRIAE_CS42_3AL_TGACv1_194678_AA0637660	TRIAE_CS42_3B_TGACv1_221716_AA0748180	TRIAE_CS42_3DL_TGACv1_249393_AA0847580
Triplet2341	TRIAE_CS42_2AS_TGACv1_112599_AA0342050	TRIAE_CS42_2BS_TGACv1_145993_AA0452140	TRIAE_CS42_2DS_TGACv1_178439_AA0595620
Triplet2342	TRIAE_CS42_6AL_TGACv1_472950_AA1527450	TRIAE_CS42_6BL_TGACv1_499629_AA1587920	TRIAE_CS42_6DL_TGACv1_529575_AA1718570
Triplet2343	TRIAE_CS42_6AS_TGACv1_486728_AA1564450	TRIAE_CS42_6BS_TGACv1_515826_AA1672610	TRIAE_CS42_6DS_TGACv1_543130_AA1735880
Triplet2344	TRIAE_CS42_5AS_TGACv1_394016_AA1277710	TRIAE_CS42_5BS_TGACv1_424409_AA1389430	TRIAE_CS42_5DS_TGACv1_456619_AA1475230
Triplet2345	TRIAE_CS42_6AL_TGACv1_473807_AA1533030	TRIAE_CS42_6BL_TGACv1_500025_AA1597550	TRIAE_CS42_6DL_TGACv1_527575_AA1705830
Triplet2346	TRIAE_CS42_2AL_TGACv1_093600_AA0283500	TRIAE_CS42_2BL_TGACv1_132985_AA0440800	TRIAE_CS42_2DL_TGACv1_159392_AA0537640
Triplet2347	TRIAE_CS42_6AS_TGACv1_486631_AA1563420	TRIAE_CS42_6BS_TGACv1_513226_AA1635110	TRIAE_CS42_6DS_TGACv1_542755_AA1729620
Triplet2348	TRIAE_CS42_3AL_TGACv1_197106_AA0664860	TRIAE_CS42_3B_TGACv1_225233_AA0806370	TRIAE_CS42_3DL_TGACv1_249792_AA0856430
Triplet2349	TRIAE_CS42_2AS_TGACv1_113370_AA0355160	TRIAE_CS42_2BS_TGACv1_146155_AA0457010	TRIAE_CS42_2DS_TGACv1_178264_AA0593570
Triplet2350	TRIAE_CS42_5AL_TGACv1_375068_AA1215240	TRIAE_CS42_5BL_TGACv1_404874_AA1313540	TRIAE_CS42_5DL_TGACv1_434495_AA1436970
Triplet2351	TRIAE_CS42_6AL_TGACv1_472006_AA1516800	TRIAE_CS42_6BL_TGACv1_501558_AA1618750	TRIAE_CS42_6DL_TGACv1_527588_AA1706070
Triplet2352	TRIAE_CS42_3AS_TGACv1_210494_AA0673620	TRIAE_CS42_3B_TGACv1_224031_AA0791250	TRIAE_CS42_3DS_TGACv1_273465_AA0931430
Triplet2353	TRIAE_CS42_5AL_TGACv1_374382_AA1198530	TRIAE_CS42_5BL_TGACv1_404822_AA1311810	TRIAE_CS42_5DL_TGACv1_432963_AA1396130
Triplet2354	TRIAE_CS42_5AL_TGACv1_376194_AA1233530	TRIAE_CS42_5BL_TGACv1_405627_AA1331690	TRIAE_CS42_5DL_TGACv1_436101_AA1458030
Triplet2355	TRIAE_CS42_5AL_TGACv1_376367_AA1235890	TRIAE_CS42_5BL_TGACv1_406978_AA1352090	TRIAE_CS42_5DL_TGACv1_434684_AA1439950
Triplet2356	TRIAE_CS42_3AL_TGACv1_194877_AA0641240	TRIAE_CS42_3B_TGACv1_221141_AA0731750	TRIAE_CS42_3DL_TGACv1_249534_AA0851010
Triplet2357	TRIAE_CS42_1AS_TGACv1_020836_AA0080120	TRIAE_CS42_1BS_TGACv1_049401_AA0152360	TRIAE_CS42_1DS_TGACv1_080531_AA0249640
Triplet2358	TRIAE_CS42_1AL_TGACv1_001390_AA0029890	TRIAE_CS42_1BL_TGACv1_030246_AA0083690	TRIAE_CS42_1DL_TGACv1_062333_AA0212770
Triplet2359	TRIAE_CS42_6AL_TGACv1_472401_AA1521720	TRIAE_CS42_6BL_TGACv1_500985_AA1612260	TRIAE_CS42_6DL_TGACv1_526364_AA1680830
Triplet2360	TRIAE_CS42_3AL_TGACv1_194775_AA0639220	TRIAE_CS42_3B_TGACv1_221922_AA0753240	TRIAE_CS42_3DL_TGACv1_249702_AA0854780
Triplet2361	TRIAE_CS42_5AL_TGACv1_378047_AA1250960	TRIAE_CS42_5BL_TGACv1_404515_AA1302680	TRIAE_CS42_5DL_TGACv1_435307_AA1448650
Triplet2362	TRIAE_CS42_4AL_TGACv1_288918_AA0961360	TRIAE_CS42_4BS_TGACv1_330398_AA1107460	TRIAE_CS42_4DS_TGACv1_361537_AA1169780
Triplet2363	TRIAE_CS42_7AS_TGACv1_570104_AA1830490	TRIAE_CS42_7BS_TGACv1_591965_AA1926910	TRIAE_CS42_7DS_TGACv1_623310_AA2051820
Triplet2364	TRIAE_CS42_2AL_TGACv1_094081_AA0292290	TRIAE_CS42_2BL_TGACv1_129629_AA0391010	TRIAE_CS42_2DL_TGACv1_161097_AA0556690
Triplet2365	TRIAE_CS42_3AL_TGACv1_195110_AA0644920	TRIAE_CS42_3B_TGACv1_223287_AA0779710	TRIAE_CS42_3DL_TGACv1_250123_AA0862480
Triplet2366	TRIAE_CS42_6AL_TGACv1_474237_AA1534660	TRIAE_CS42_6BL_TGACv1_501884_AA1621280	TRIAE_CS42_6DL_TGACv1_527797_AA1708680
Triplet2367	TRIAE_CS42_5AS_TGACv1_394252_AA1279150	TRIAE_CS42_5BS_TGACv1_423315_AA1374070	TRIAE_CS42_5DS_TGACv1_456965_AA1480260
Triplet2368	TRIAE_CS42_5AL_TGACv1_374690_AA1206640	TRIAE_CS42_5BL_TGACv1_404484_AA1301580	TRIAE_CS42_5DL_TGACv1_434186_AA1431230
Triplet2369	TRIAE_CS42_4AL_TGACv1_290177_AA0982610	TRIAE_CS42_4BS_TGACv1_328726_AA1092700	TRIAE_CS42_4DS_TGACv1_361061_AA1159990
Triplet2370	TRIAE_CS42_4AS_TGACv1_306721_AA1012550	TRIAE_CS42_4BL_TGACv1_320897_AA1051170	TRIAE_CS42_4DL_TGACv1_343558_AA1136510
Triplet2371	TRIAE_CS42_7AS_TGACv1_569896_AA1826560	TRIAE_CS42_7BS_TGACv1_592703_AA1943380	TRIAE_CS42_7DS_TGACv1_622404_AA2038940
Triplet2372	TRIAE_CS42_2AS_TGACv1_114225_AA0365160	TRIAE_CS42_2BS_TGACv1_146144_AA0456660	TRIAE_CS42_2DS_TGACv1_177169_AA0567380
Triplet2373	TRIAE_CS42_5AL_TGACv1_376355_AA1235760	TRIAE_CS42_5BL_TGACv1_405454_AA1327720	TRIAE_CS42_5DL_TGACv1_433449_AA1413410
Triplet2374	TRIAE_CS42_7AS_TGACv1_570554_AA1837590	TRIAE_CS42_7BS_TGACv1_592682_AA1942990	TRIAE_CS42_7DS_TGACv1_622940_AA2047580
Triplet2375	TRIAE_CS42_5AL_TGACv1_374635_AA1205040	TRIAE_CS42_5BL_TGACv1_404707_AA1308960	TRIAE_CS42_5DL_TGACv1_432990_AA1397080
Triplet2376	TRIAE_CS42_5AL_TGACv1_376245_AA1234410	TRIAE_CS42_5BL_TGACv1_406689_AA1348660	TRIAE_CS42_5DL_TGACv1_433312_AA1409190
Triplet2377	TRIAE_CS42_6AL_TGACv1_473969_AA1533680	TRIAE_CS42_6BL_TGACv1_500902_AA1611510	TRIAE_CS42_6DL_TGACv1_526707_AA1690280
Triplet2378	TRIAE_CS42_5AL_TGACv1_374025_AA1188140	TRIAE_CS42_5BL_TGACv1_405918_AA1337600	TRIAE_CS42_5DL_TGACv1_435415_AA1450270
Triplet2379	TRIAE_CS42_7AS_TGACv1_569008_AA1804550	TRIAE_CS42_7BL_TGACv1_577952_AA1886560	TRIAE_CS42_7DS_TGACv1_623251_AA2051200
Triplet2380	TRIAE_CS42_3AS_TGACv1_211601_AA0692190	TRIAE_CS42_3B_TGACv1_223068_AA0776000	TRIAE_CS42_3DS_TGACv1_274005_AA0934320
Triplet2381	TRIAE_CS42_3AS_TGACv1_212111_AA0697830	TRIAE_CS42_3B_TGACv1_221205_AA0733750	TRIAE_CS42_3DS_TGACv1_273174_AA0929160
Triplet2382	TRIAE_CS42_4AL_TGACv1_289068_AA0964390	TRIAE_CS42_4BS_TGACv1_330715_AA1108610	TRIAE_CS42_4DL_TGACv1_343588_AA1136940
Triplet2383	TRIAE_CS42_6AL_TGACv1_474148_AA1534300	TRIAE_CS42_6BL_TGACv1_499467_AA1583480	TRIAE_CS42_6DL_TGACv1_526367_AA1680930
Triplet2384	TRIAE_CS42_4AS_TGACv1_307572_AA1021530	TRIAE_CS42_4BL_TGACv1_321737_AA1064840	TRIAE_CS42_4DL_TGACv1_342540_AA1116100
Triplet2385	TRIAE_CS42_2AL_TGACv1_094310_AA0295580	TRIAE_CS42_2BL_TGACv1_129723_AA0393790	TRIAE_CS42_2DL_TGACv1_157893_AA0500590
Triplet2386	TRIAE_CS42_2AS_TGACv1_114437_AA0367250	TRIAE_CS42_2BS_TGACv1_146190_AA0457900	TRIAE_CS42_2DS_TGACv1_180251_AA0610580
Triplet2387	TRIAE_CS42_3AS_TGACv1_211081_AA0684720	TRIAE_CS42_3B_TGACv1_224881_AA0802730	TRIAE_CS42_3DS_TGACv1_271711_AA0906270
Triplet2388	TRIAE_CS42_1AL_TGACv1_000066_AA0002000	TRIAE_CS42_1BL_TGACv1_030606_AA0095560	TRIAE_CS42_1DL_TGACv1_062326_AA0212650
Triplet2389	TRIAE_CS42_1AL_TGACv1_002871_AA0045740	TRIAE_CS42_1BL_TGACv1_033077_AA0136830	TRIAE_CS42_1DL_TGACv1_064267_AA0233620
Triplet2390	TRIAE_CS42_2AS_TGACv1_113140_AA0351850	TRIAE_CS42_2BS_TGACv1_146153_AA0456850	TRIAE_CS42_2DS_TGACv1_179054_AA0603960
Triplet2391	TRIAE_CS42_6AL_TGACv1_475861_AA1536750	TRIAE_CS42_6BL_TGACv1_499799_AA1592020	TRIAE_CS42_6DL_TGACv1_528582_AA1715130
Triplet2392	TRIAE_CS42_4AS_TGACv1_308113_AA1025980	TRIAE_CS42_4BL_TGACv1_320432_AA1038930	TRIAE_CS42_4DL_TGACv1_342546_AA1116280
Triplet2393	TRIAE_CS42_1AL_TGACv1_001230_AA0027390	TRIAE_CS42_1BL_TGACv1_032726_AA0133380	TRIAE_CS42_1DL_TGACv1_062183_AA0210110
Triplet2394	TRIAE_CS42_5AS_TGACv1_393357_AA1271730	TRIAE_CS42_5BS_TGACv1_423239_AA1371890	TRIAE_CS42_5DS_TGACv1_457984_AA1491250
Triplet2395	TRIAE_CS42_5AL_TGACv1_374723_AA1207420	TRIAE_CS42_5BL_TGACv1_405385_AA1326160	TRIAE_CS42_5DL_TGACv1_433521_AA1415510
Triplet2396	TRIAE_CS42_6AS_TGACv1_485415_AA1544980	TRIAE_CS42_6BS_TGACv1_513164_AA1632730	TRIAE_CS42_6DS_TGACv1_544190_AA1747120
Triplet2397	TRIAE_CS42_3AS_TGACv1_210886_AA0680820	TRIAE_CS42_3B_TGACv1_227920_AA0825130	TRIAE_CS42_3DS_TGACv1_272354_AA0919400
Triplet2398	TRIAE_CS42_4AL_TGACv1_290824_AA0989740	TRIAE_CS42_4BS_TGACv1_328538_AA1089830	TRIAE_CS42_4DS_TGACv1_363252_AA1183600
Triplet2399	TRIAE_CS42_1AL_TGACv1_002495_AA0042390	TRIAE_CS42_1BL_TGACv1_030468_AA0091730	TRIAE_CS42_1DL_TGACv1_063946_AA0231910
Triplet2400	TRIAE_CS42_7AL_TGACv1_557102_AA1776500	TRIAE_CS42_7BL_TGACv1_577304_AA1871700	TRIAE_CS42_7DL_TGACv1_602876_AA1970810
Triplet2401	TRIAE_CS42_3AL_TGACv1_193750_AA0619080	TRIAE_CS42_3B_TGACv1_221746_AA0749060	TRIAE_CS42_3DL_TGACv1_249644_AA0853310
Triplet2402	TRIAE_CS42_4AL_TGACv1_289420_AA0970770	TRIAE_CS42_4BS_TGACv1_328451_AA1087970	TRIAE_CS42_4DS_TGACv1_361072_AA1160380
Triplet2403	TRIAE_CS42_2AS_TGACv1_112550_AA0340600	TRIAE_CS42_2BS_TGACv1_146274_AA0461180	TRIAE_CS42_2DS_TGACv1_178941_AA0602610
Triplet2404	TRIAE_CS42_4AS_TGACv1_308488_AA1028260	TRIAE_CS42_4BL_TGACv1_320752_AA1047880	TRIAE_CS42_4DL_TGACv1_343905_AA1141300
Triplet2405	TRIAE_CS42_1AS_TGACv1_020318_AA0076630	TRIAE_CS42_1BS_TGACv1_050784_AA0175480	TRIAE_CS42_1DS_TGACv1_080479_AA0248730
Triplet2406	TRIAE_CS42_6AL_TGACv1_473012_AA1528050	TRIAE_CS42_6BL_TGACv1_499669_AA1588820	TRIAE_CS42_6DL_TGACv1_527530_AA1705340
Triplet2407	TRIAE_CS42_7AL_TGACv1_556805_AA1771320	TRIAE_CS42_7BL_TGACv1_577298_AA1871530	TRIAE_CS42_7DL_TGACv1_603523_AA1985240
Triplet2408	TRIAE_CS42_5AL_TGACv1_376223_AA1233960	TRIAE_CS42_5BL_TGACv1_404394_AA1298260	TRIAE_CS42_5DL_TGACv1_433685_AA1419330
Triplet2409	TRIAE_CS42_6AL_TGACv1_472741_AA1525480	TRIAE_CS42_6BL_TGACv1_499646_AA1588130	TRIAE_CS42_6DL_TGACv1_527580_AA1705940
Triplet2410	TRIAE_CS42_7AS_TGACv1_570293_AA1833400	TRIAE_CS42_7BS_TGACv1_592307_AA1935410	TRIAE_CS42_7DS_TGACv1_624179_AA2059510
Triplet2411	TRIAE_CS42_3AL_TGACv1_196435_AA0660340	TRIAE_CS42_3B_TGACv1_221114_AA0730670	TRIAE_CS42_3DL_TGACv1_250007_AA0860280
Triplet2412	TRIAE_CS42_5AL_TGACv1_378097_AA1251210	TRIAE_CS42_5BL_TGACv1_404260_AA1292810	TRIAE_CS42_5DL_TGACv1_433449_AA1413380
Triplet2413	TRIAE_CS42_6AL_TGACv1_471582_AA1511400	TRIAE_CS42_6BL_TGACv1_499606_AA1587120	TRIAE_CS42_6DL_TGACv1_527527_AA1705260
Triplet2414	TRIAE_CS42_3AS_TGACv1_212032_AA0696920	TRIAE_CS42_3B_TGACv1_222647_AA0768420	TRIAE_CS42_3DS_TGACv1_272534_AA0921990
Triplet2415	TRIAE_CS42_5AL_TGACv1_379416_AA1256390	TRIAE_CS42_5BL_TGACv1_405069_AA1319260	TRIAE_CS42_5DL_TGACv1_437116_AA1465250
Triplet2416	TRIAE_CS42_6AL_TGACv1_475455_AA1536570	TRIAE_CS42_6BL_TGACv1_499530_AA1585110	TRIAE_CS42_6DL_TGACv1_529007_AA1717220
Triplet2417	TRIAE_CS42_4AL_TGACv1_288516_AA0950720	TRIAE_CS42_4BS_TGACv1_329967_AA1105110	TRIAE_CS42_4DS_TGACv1_361615_AA1170630
Triplet2418	TRIAE_CS42_4AL_TGACv1_288978_AA0962480	TRIAE_CS42_4BS_TGACv1_329474_AA1101780	TRIAE_CS42_4DS_TGACv1_361520_AA1169570
Triplet2419	TRIAE_CS42_6AL_TGACv1_473429_AA1531040	TRIAE_CS42_6BL_TGACv1_499834_AA1592810	TRIAE_CS42_6DL_TGACv1_527835_AA1709100
Triplet2420	TRIAE_CS42_6AS_TGACv1_485422_AA1545160	TRIAE_CS42_6BS_TGACv1_514181_AA1656530	TRIAE_CS42_6DS_TGACv1_543934_AA1745440
Triplet2421	TRIAE_CS42_3AS_TGACv1_212128_AA0697990	TRIAE_CS42_3B_TGACv1_223221_AA0778200	TRIAE_CS42_3DS_TGACv1_273477_AA0931520
Triplet2422	TRIAE_CS42_2AL_TGACv1_093421_AA0279870	TRIAE_CS42_2BL_TGACv1_130253_AA0407300	TRIAE_CS42_2DL_TGACv1_160265_AA0548840
Triplet2423	TRIAE_CS42_2AL_TGACv1_092897_AA0266480	TRIAE_CS42_2BL_TGACv1_130926_AA0420050	TRIAE_CS42_2DL_TGACv1_159954_AA0544870
Triplet2424	TRIAE_CS42_7AS_TGACv1_570232_AA1832670	TRIAE_CS42_7BS_TGACv1_592587_AA1940840	TRIAE_CS42_7DS_TGACv1_622176_AA2034630
Triplet2425	TRIAE_CS42_6AS_TGACv1_486435_AA1561240	TRIAE_CS42_6BS_TGACv1_513298_AA1637720	TRIAE_CS42_6DS_TGACv1_543519_AA1741090
Triplet2426	TRIAE_CS42_7AL_TGACv1_557075_AA1776140	TRIAE_CS42_7BL_TGACv1_577113_AA1866290	TRIAE_CS42_7DL_TGACv1_604562_AA1999430
Triplet2427	TRIAE_CS42_1AL_TGACv1_002996_AA0047040	TRIAE_CS42_1BL_TGACv1_030401_AA0089650	TRIAE_CS42_1DL_TGACv1_063538_AA0228430
Triplet2428	TRIAE_CS42_1AS_TGACv1_019480_AA0067160	TRIAE_CS42_1BS_TGACv1_049881_AA0163500	TRIAE_CS42_1DS_TGACv1_080951_AA0255980
Triplet2429	TRIAE_CS42_2AS_TGACv1_114727_AA0369150	TRIAE_CS42_2BS_TGACv1_146272_AA0461080	TRIAE_CS42_2DS_TGACv1_179143_AA0604630
Triplet2430	TRIAE_CS42_6AL_TGACv1_472875_AA1526850	TRIAE_CS42_6BL_TGACv1_500802_AA1609900	TRIAE_CS42_6DL_TGACv1_526913_AA1694900
Triplet2431	TRIAE_CS42_3AL_TGACv1_193734_AA0618700	TRIAE_CS42_3B_TGACv1_224428_AA0796690	TRIAE_CS42_3DL_TGACv1_252316_AA0889290
Triplet2432	TRIAE_CS42_7AS_TGACv1_570269_AA1833130	TRIAE_CS42_7BS_TGACv1_593590_AA1952780	TRIAE_CS42_7DS_TGACv1_624196_AA2059610
Triplet2433	TRIAE_CS42_7AL_TGACv1_558854_AA1796490	TRIAE_CS42_7BL_TGACv1_579057_AA1903540	TRIAE_CS42_7DL_TGACv1_603301_AA1980400
Triplet2434	TRIAE_CS42_5AL_TGACv1_377532_AA1247710	TRIAE_CS42_5BL_TGACv1_404398_AA1298450	TRIAE_CS42_5DL_TGACv1_433335_AA1409980
Triplet2435	TRIAE_CS42_4AL_TGACv1_292093_AA0997710	TRIAE_CS42_4BS_TGACv1_330699_AA1108570	TRIAE_CS42_4DS_TGACv1_362282_AA1178510
Triplet2436	TRIAE_CS42_4AS_TGACv1_306421_AA1007900	TRIAE_CS42_4BL_TGACv1_320261_AA1032800	TRIAE_CS42_4DS_TGACv1_361471_AA1168550
Triplet2437	TRIAE_CS42_6AL_TGACv1_471748_AA1513690	TRIAE_CS42_6BL_TGACv1_501959_AA1621980	TRIAE_CS42_6DL_TGACv1_526720_AA1690440
Triplet2438	TRIAE_CS42_2AL_TGACv1_093013_AA0269500	TRIAE_CS42_2BL_TGACv1_130799_AA0418070	TRIAE_CS42_2DL_TGACv1_158169_AA0511120
Triplet2439	TRIAE_CS42_6AL_TGACv1_473394_AA1530810	TRIAE_CS42_6BL_TGACv1_500493_AA1605460	TRIAE_CS42_6DL_TGACv1_526620_AA1688390
Triplet2440	TRIAE_CS42_1AS_TGACv1_019091_AA0060470	TRIAE_CS42_1BS_TGACv1_050013_AA0165930	TRIAE_CS42_1DS_TGACv1_080519_AA0249430
Triplet2441	TRIAE_CS42_2AS_TGACv1_113694_AA0359520	TRIAE_CS42_2BS_TGACv1_145894_AA0448480	TRIAE_CS42_2DS_TGACv1_178831_AA0601450
Triplet2442	TRIAE_CS42_3AS_TGACv1_213170_AA0705790	TRIAE_CS42_3B_TGACv1_222616_AA0767960	TRIAE_CS42_3DS_TGACv1_271790_AA0908040
Triplet2443	TRIAE_CS42_2AL_TGACv1_094383_AA0296860	TRIAE_CS42_2BL_TGACv1_133759_AA0443140	TRIAE_CS42_2DL_TGACv1_161948_AA0561210
Triplet2444	TRIAE_CS42_6AS_TGACv1_487647_AA1572040	TRIAE_CS42_6BS_TGACv1_515797_AA1672390	TRIAE_CS42_6DS_TGACv1_542928_AA1732670
Triplet2445	TRIAE_CS42_7AS_TGACv1_571244_AA1846230	TRIAE_CS42_7BS_TGACv1_592375_AA1936900	TRIAE_CS42_7DS_TGACv1_622328_AA2037720
Triplet2446	TRIAE_CS42_3AL_TGACv1_196805_AA0663010	TRIAE_CS42_3B_TGACv1_222163_AA0758680	TRIAE_CS42_3DL_TGACv1_250782_AA0873100
Triplet2447	TRIAE_CS42_2AL_TGACv1_093764_AA0286310	TRIAE_CS42_2BL_TGACv1_132515_AA0438110	TRIAE_CS42_2DL_TGACv1_160622_AA0552350
Triplet2448	TRIAE_CS42_5AS_TGACv1_394455_AA1280430	TRIAE_CS42_5BS_TGACv1_424426_AA1389580	TRIAE_CS42_5DS_TGACv1_457463_AA1486770
Triplet2449	TRIAE_CS42_4AS_TGACv1_307177_AA1018030	TRIAE_CS42_4BL_TGACv1_322001_AA1067620	TRIAE_CS42_4DL_TGACv1_343566_AA1136650
Triplet2450	TRIAE_CS42_3AS_TGACv1_210457_AA0672630	TRIAE_CS42_3B_TGACv1_220763_AA0718530	TRIAE_CS42_3DL_TGACv1_253234_AA0893850
Triplet2451	TRIAE_CS42_1AL_TGACv1_000002_AA0000050	TRIAE_CS42_1BL_TGACv1_031393_AA0113020	TRIAE_CS42_1DL_TGACv1_063371_AA0226680
Triplet2452	TRIAE_CS42_2AL_TGACv1_094606_AA0300340	TRIAE_CS42_2BL_TGACv1_133947_AA0443470	TRIAE_CS42_2DL_TGACv1_158175_AA0511290
Triplet2453	TRIAE_CS42_4AL_TGACv1_290911_AA0990410	TRIAE_CS42_4BS_TGACv1_329452_AA1101460	TRIAE_CS42_4DS_TGACv1_361475_AA1168660
Triplet2454	TRIAE_CS42_1AS_TGACv1_020885_AA0080310	TRIAE_CS42_1BS_TGACv1_050232_AA0169280	TRIAE_CS42_1DS_TGACv1_080580_AA0250530
Triplet2455	TRIAE_CS42_7AS_TGACv1_570232_AA1832680	TRIAE_CS42_7BS_TGACv1_592587_AA1940860	TRIAE_CS42_7DS_TGACv1_622176_AA2034650
Triplet2456	TRIAE_CS42_1AL_TGACv1_002758_AA0044950	TRIAE_CS42_1BL_TGACv1_032451_AA0130050	TRIAE_CS42_1DL_TGACv1_062226_AA0210930
Triplet2457	TRIAE_CS42_6AL_TGACv1_471378_AA1507980	TRIAE_CS42_6BL_TGACv1_499517_AA1584850	TRIAE_CS42_6DL_TGACv1_526646_AA1688890
Triplet2458	TRIAE_CS42_5AL_TGACv1_376053_AA1231470	TRIAE_CS42_5BL_TGACv1_407007_AA1352420	TRIAE_CS42_5DL_TGACv1_436079_AA1457800
Triplet2459	TRIAE_CS42_3AS_TGACv1_211026_AA0683420	TRIAE_CS42_3B_TGACv1_222610_AA0767730	TRIAE_CS42_3DS_TGACv1_272233_AA0917410
Triplet2460	TRIAE_CS42_7AS_TGACv1_570645_AA1838800	TRIAE_CS42_7BS_TGACv1_592141_AA1931580	TRIAE_CS42_7DS_TGACv1_622547_AA2041510
Triplet2461	TRIAE_CS42_5AL_TGACv1_376042_AA1231180	TRIAE_CS42_5BL_TGACv1_404885_AA1314150	TRIAE_CS42_5DL_TGACv1_435588_AA1452420
Triplet2462	TRIAE_CS42_3AS_TGACv1_211914_AA0695510	TRIAE_CS42_3B_TGACv1_220601_AA0710690	TRIAE_CS42_3DS_TGACv1_272464_AA0921210
Triplet2463	TRIAE_CS42_3AL_TGACv1_194940_AA0642360	TRIAE_CS42_3B_TGACv1_222057_AA0756260	TRIAE_CS42_3DL_TGACv1_250299_AA0865620
Triplet2464	TRIAE_CS42_7AS_TGACv1_571094_AA1844440	TRIAE_CS42_7BS_TGACv1_593319_AA1950420	TRIAE_CS42_7DS_TGACv1_623304_AA2051800
Triplet2465	TRIAE_CS42_2AS_TGACv1_113689_AA0359390	TRIAE_CS42_2BS_TGACv1_148108_AA0490640	TRIAE_CS42_2DS_TGACv1_178637_AA0598820
Triplet2466	TRIAE_CS42_3AL_TGACv1_197360_AA0666000	TRIAE_CS42_3B_TGACv1_221610_AA0745840	TRIAE_CS42_3DL_TGACv1_251649_AA0883490
Triplet2467	TRIAE_CS42_5AL_TGACv1_377032_AA1243380	TRIAE_CS42_5BL_TGACv1_408178_AA1362000	TRIAE_CS42_5DL_TGACv1_433369_AA1411200
Triplet2468	TRIAE_CS42_6AS_TGACv1_486115_AA1557010	TRIAE_CS42_6BS_TGACv1_513984_AA1653450	TRIAE_CS42_6DS_TGACv1_542717_AA1728650
Triplet2469	TRIAE_CS42_2AL_TGACv1_093323_AA0277500	TRIAE_CS42_2BL_TGACv1_130420_AA0411060	TRIAE_CS42_2DL_TGACv1_159251_AA0535390
Triplet2470	TRIAE_CS42_3AL_TGACv1_195699_AA0652860	TRIAE_CS42_3B_TGACv1_221941_AA0753590	TRIAE_CS42_3DL_TGACv1_249214_AA0841610
Triplet2471	TRIAE_CS42_1AL_TGACv1_002240_AA0039970	TRIAE_CS42_1BL_TGACv1_033523_AA0140100	TRIAE_CS42_1DL_TGACv1_063482_AA0227790
Triplet2472	TRIAE_CS42_7AL_TGACv1_557637_AA1784370	TRIAE_CS42_7BL_TGACv1_577223_AA1869550	TRIAE_CS42_7DL_TGACv1_605317_AA2006040
Triplet2473	TRIAE_CS42_7AL_TGACv1_555978_AA1751570	TRIAE_CS42_7BL_TGACv1_576812_AA1855690	TRIAE_CS42_7DS_TGACv1_621365_AA2013080
Triplet2474	TRIAE_CS42_4AL_TGACv1_290641_AA0987880	TRIAE_CS42_4BS_TGACv1_328847_AA1094530	TRIAE_CS42_4DS_TGACv1_361304_AA1165380
Triplet2475	TRIAE_CS42_2AL_TGACv1_093291_AA0276750	TRIAE_CS42_2BL_TGACv1_129310_AA0377790	TRIAE_CS42_2DL_TGACv1_159439_AA0538390
Triplet2476	TRIAE_CS42_6AS_TGACv1_487556_AA1571490	TRIAE_CS42_6BS_TGACv1_513736_AA1648250	TRIAE_CS42_6DS_TGACv1_543679_AA1742970
Triplet2477	TRIAE_CS42_6AL_TGACv1_471835_AA1514990	TRIAE_CS42_6BL_TGACv1_499944_AA1595610	TRIAE_CS42_6DL_TGACv1_526442_AA1683610
Triplet2478	TRIAE_CS42_7AL_TGACv1_556854_AA1772110	TRIAE_CS42_7BL_TGACv1_577235_AA1869690	TRIAE_CS42_7DL_TGACv1_605311_AA2005970
Triplet2479	TRIAE_CS42_5AL_TGACv1_377655_AA1248580	TRIAE_CS42_5BL_TGACv1_404317_AA1295320	TRIAE_CS42_5DL_TGACv1_435231_AA1447550
Triplet2480	TRIAE_CS42_5AS_TGACv1_392657_AA1262740	TRIAE_CS42_5BS_TGACv1_423875_AA1384490	TRIAE_CS42_5DS_TGACv1_457629_AA1488440
Triplet2481	TRIAE_CS42_7AS_TGACv1_569609_AA1820240	TRIAE_CS42_7BS_TGACv1_592616_AA1941500	TRIAE_CS42_7DS_TGACv1_624362_AA2060780
Triplet2482	TRIAE_CS42_7AL_TGACv1_558528_AA1794090	TRIAE_CS42_7BL_TGACv1_580134_AA1912220	TRIAE_CS42_7DL_TGACv1_603123_AA1976350
Triplet2483	TRIAE_CS42_1AL_TGACv1_001352_AA0029090	TRIAE_CS42_1BL_TGACv1_031459_AA0114510	TRIAE_CS42_1DL_TGACv1_061382_AA0193640
Triplet2484	TRIAE_CS42_5AS_TGACv1_392909_AA1266080	TRIAE_CS42_5BS_TGACv1_423452_AA1377070	TRIAE_CS42_5DS_TGACv1_458060_AA1491790
Triplet2485	TRIAE_CS42_7AS_TGACv1_570060_AA1829650	TRIAE_CS42_7BS_TGACv1_592240_AA1934160	TRIAE_CS42_7DS_TGACv1_621451_AA2016040
Triplet2486	TRIAE_CS42_3AL_TGACv1_194100_AA0626480	TRIAE_CS42_3B_TGACv1_223042_AA0775550	TRIAE_CS42_3DL_TGACv1_249524_AA0850700
Triplet2487	TRIAE_CS42_3AL_TGACv1_195123_AA0645000	TRIAE_CS42_3B_TGACv1_223486_AA0782860	TRIAE_CS42_3DL_TGACv1_251751_AA0884520
Triplet2488	TRIAE_CS42_2AL_TGACv1_093921_AA0289410	TRIAE_CS42_2BL_TGACv1_129357_AA0380070	TRIAE_CS42_2DL_TGACv1_159064_AA0531650
Triplet2489	TRIAE_CS42_2AL_TGACv1_093062_AA0270960	TRIAE_CS42_2BL_TGACv1_129284_AA0376520	TRIAE_CS42_2DL_TGACv1_158717_AA0524830
Triplet2490	TRIAE_CS42_6AL_TGACv1_472860_AA1526660	TRIAE_CS42_6BL_TGACv1_500667_AA1608210	TRIAE_CS42_6DL_TGACv1_526607_AA1688090
Triplet2491	TRIAE_CS42_6AS_TGACv1_486616_AA1563230	TRIAE_CS42_6BS_TGACv1_513178_AA1633060	TRIAE_CS42_6DS_TGACv1_543230_AA1737240
Triplet2492	TRIAE_CS42_1AL_TGACv1_001229_AA0027360	TRIAE_CS42_1BL_TGACv1_033691_AA0141340	TRIAE_CS42_1DL_TGACv1_061576_AA0199020
Triplet2493	TRIAE_CS42_7AL_TGACv1_556331_AA1761090	TRIAE_CS42_7BL_TGACv1_578082_AA1889090	TRIAE_CS42_7DL_TGACv1_605134_AA2005020
Triplet2494	TRIAE_CS42_7AL_TGACv1_559581_AA1800160	TRIAE_CS42_7BL_TGACv1_577432_AA1875290	TRIAE_CS42_7DL_TGACv1_603720_AA1987910
Triplet2495	TRIAE_CS42_2AL_TGACv1_093380_AA0278880	TRIAE_CS42_2BL_TGACv1_130220_AA0406600	TRIAE_CS42_2DL_TGACv1_157974_AA0504450
Triplet2496	TRIAE_CS42_3AL_TGACv1_193934_AA0622930	TRIAE_CS42_3B_TGACv1_221283_AA0736280	TRIAE_CS42_3DL_TGACv1_252820_AA0892170
Triplet2497	TRIAE_CS42_6AS_TGACv1_488407_AA1575400	TRIAE_CS42_6BS_TGACv1_513298_AA1637730	TRIAE_CS42_6DS_TGACv1_543519_AA1741100
Triplet2498	TRIAE_CS42_5AL_TGACv1_379427_AA1256400	TRIAE_CS42_5BL_TGACv1_406412_AA1345250	TRIAE_CS42_5DL_TGACv1_435626_AA1452720
Triplet2499	TRIAE_CS42_2AL_TGACv1_095451_AA0310910	TRIAE_CS42_2BL_TGACv1_131596_AA0429620	TRIAE_CS42_2DL_TGACv1_159174_AA0533750
Triplet2500	TRIAE_CS42_3AL_TGACv1_194166_AA0627750	TRIAE_CS42_3B_TGACv1_222879_AA0772300	TRIAE_CS42_3DL_TGACv1_249770_AA0855920
Triplet2501	TRIAE_CS42_7AL_TGACv1_558277_AA1791910	TRIAE_CS42_7BL_TGACv1_577086_AA1865610	TRIAE_CS42_7DL_TGACv1_602578_AA1961470
Triplet2502	TRIAE_CS42_7AL_TGACv1_556179_AA1757630	TRIAE_CS42_7BL_TGACv1_577967_AA1886930	TRIAE_CS42_7DL_TGACv1_604413_AA1997920
Triplet2503	TRIAE_CS42_2AS_TGACv1_112867_AA0346320	TRIAE_CS42_2BS_TGACv1_149319_AA0496760	TRIAE_CS42_2DS_TGACv1_180060_AA0610020
Triplet2504	TRIAE_CS42_7AL_TGACv1_556215_AA1758650	TRIAE_CS42_7BL_TGACv1_576793_AA1855150	TRIAE_CS42_7DL_TGACv1_604576_AA1999650
Triplet2505	TRIAE_CS42_5AL_TGACv1_375469_AA1222280	TRIAE_CS42_5BL_TGACv1_407054_AA1352920	TRIAE_CS42_5DL_TGACv1_433156_AA1403950
Triplet2506	TRIAE_CS42_3AS_TGACv1_212223_AA0698950	TRIAE_CS42_3B_TGACv1_220791_AA0719290	TRIAE_CS42_3DS_TGACv1_274119_AA0934790
Triplet2507	TRIAE_CS42_2AL_TGACv1_094067_AA0292020	TRIAE_CS42_2BL_TGACv1_130406_AA0410660	TRIAE_CS42_2DL_TGACv1_161274_AA0557630
Triplet2508	TRIAE_CS42_5AL_TGACv1_374025_AA1188130	TRIAE_CS42_5BL_TGACv1_406407_AA1345180	TRIAE_CS42_5DL_TGACv1_435415_AA1450280
Triplet2509	TRIAE_CS42_7AS_TGACv1_570778_AA1840790	TRIAE_CS42_7BS_TGACv1_592303_AA1935310	TRIAE_CS42_7DS_TGACv1_621382_AA2013540
Triplet2510	TRIAE_CS42_3AL_TGACv1_193610_AA0614950	TRIAE_CS42_3B_TGACv1_224572_AA0798120	TRIAE_CS42_3DL_TGACv1_249240_AA0842770
Triplet2511	TRIAE_CS42_4AL_TGACv1_289134_AA0965510	TRIAE_CS42_4BS_TGACv1_328709_AA1092250	TRIAE_CS42_4DS_TGACv1_361639_AA1170980
Triplet2512	TRIAE_CS42_5AL_TGACv1_374745_AA1208040	TRIAE_CS42_5BL_TGACv1_410715_AA1367190	TRIAE_CS42_5DL_TGACv1_434382_AA1434990
Triplet2513	TRIAE_CS42_4AL_TGACv1_290690_AA0988230	TRIAE_CS42_4BS_TGACv1_328589_AA1090610	TRIAE_CS42_4DS_TGACv1_362233_AA1177980
Triplet2514	TRIAE_CS42_5AS_TGACv1_394065_AA1277960	TRIAE_CS42_5BS_TGACv1_423355_AA1374950	TRIAE_CS42_5DS_TGACv1_458020_AA1491460
Triplet2515	TRIAE_CS42_7AL_TGACv1_556886_AA1772810	TRIAE_CS42_7BL_TGACv1_576748_AA1853600	TRIAE_CS42_7DL_TGACv1_602539_AA1959830
Triplet2516	TRIAE_CS42_5AS_TGACv1_392509_AA1259750	TRIAE_CS42_5BS_TGACv1_423919_AA1384990	TRIAE_CS42_5DS_TGACv1_458520_AA1493910
Triplet2517	TRIAE_CS42_4AL_TGACv1_289868_AA0978150	TRIAE_CS42_4BS_TGACv1_329973_AA1105190	TRIAE_CS42_4DS_TGACv1_361988_AA1175370
Triplet2518	TRIAE_CS42_1AL_TGACv1_000412_AA0011510	TRIAE_CS42_1BL_TGACv1_031523_AA0115550	TRIAE_CS42_1DL_TGACv1_061746_AA0202810
Triplet2519	TRIAE_CS42_4AL_TGACv1_289754_AA0976360	TRIAE_CS42_4BL_TGACv1_320729_AA1047300	TRIAE_CS42_4DL_TGACv1_343749_AA1139160
Triplet2520	TRIAE_CS42_6AL_TGACv1_471218_AA1504830	TRIAE_CS42_6BL_TGACv1_500162_AA1600320	TRIAE_CS42_6DL_TGACv1_527348_AA1702590
Triplet2521	TRIAE_CS42_2AL_TGACv1_093429_AA0280040	TRIAE_CS42_2BL_TGACv1_130284_AA0408000	TRIAE_CS42_2DL_TGACv1_161189_AA0557300
Triplet2522	TRIAE_CS42_6AL_TGACv1_471034_AA1501410	TRIAE_CS42_6BL_TGACv1_499776_AA1591460	TRIAE_CS42_6DL_TGACv1_528764_AA1716110
Triplet2523	TRIAE_CS42_1AL_TGACv1_002573_AA0043230	TRIAE_CS42_1BL_TGACv1_030639_AA0096710	TRIAE_CS42_1DL_TGACv1_062109_AA0208910
Triplet2524	TRIAE_CS42_3AS_TGACv1_211047_AA0683860	TRIAE_CS42_3B_TGACv1_221091_AA0730120	TRIAE_CS42_3DS_TGACv1_271693_AA0905750
Triplet2525	TRIAE_CS42_1AL_TGACv1_002535_AA0042900	TRIAE_CS42_1BL_TGACv1_030631_AA0096400	TRIAE_CS42_1DL_TGACv1_062512_AA0215700
Triplet2526	TRIAE_CS42_2AS_TGACv1_112986_AA0349180	TRIAE_CS42_2BS_TGACv1_146323_AA0462570	TRIAE_CS42_2DS_TGACv1_178077_AA0590360
Triplet2527	TRIAE_CS42_6AL_TGACv1_471509_AA1510110	TRIAE_CS42_6BL_TGACv1_499559_AA1586120	TRIAE_CS42_6DL_TGACv1_527081_AA1698230
Triplet2528	TRIAE_CS42_4AL_TGACv1_288686_AA0955610	TRIAE_CS42_4BS_TGACv1_329413_AA1101040	TRIAE_CS42_4DS_TGACv1_361544_AA1169950
Triplet2529	TRIAE_CS42_7AS_TGACv1_569468_AA1816690	TRIAE_CS42_7BS_TGACv1_591806_AA1921830	TRIAE_CS42_7DS_TGACv1_621497_AA2017390
Triplet2530	TRIAE_CS42_2AL_TGACv1_092949_AA0267840	TRIAE_CS42_2BL_TGACv1_131236_AA0424790	TRIAE_CS42_2DL_TGACv1_159336_AA0536780
Triplet2531	TRIAE_CS42_3AL_TGACv1_194783_AA0639450	TRIAE_CS42_3B_TGACv1_224730_AA0800820	TRIAE_CS42_3DL_TGACv1_251600_AA0882930
Triplet2532	TRIAE_CS42_7AL_TGACv1_557259_AA1778910	TRIAE_CS42_7BL_TGACv1_577824_AA1884170	TRIAE_CS42_7DL_TGACv1_604722_AA2001060
Triplet2533	TRIAE_CS42_7AS_TGACv1_570307_AA1833700	TRIAE_CS42_7BS_TGACv1_591987_AA1927410	TRIAE_CS42_7DS_TGACv1_623882_AA2057130
Triplet2534	TRIAE_CS42_5AL_TGACv1_374284_AA1196090	TRIAE_CS42_5BL_TGACv1_407256_AA1354920	TRIAE_CS42_5DL_TGACv1_434122_AA1429800
Triplet2535	TRIAE_CS42_5AL_TGACv1_375786_AA1227120	TRIAE_CS42_5BL_TGACv1_406498_AA1346260	TRIAE_CS42_5DL_TGACv1_433588_AA1416800
Triplet2536	TRIAE_CS42_4AS_TGACv1_306876_AA1014390	TRIAE_CS42_4BL_TGACv1_322129_AA1068800	TRIAE_CS42_4DL_TGACv1_342374_AA1111770
Triplet2537	TRIAE_CS42_3AL_TGACv1_197336_AA0665880	TRIAE_CS42_3B_TGACv1_224115_AA0792490	TRIAE_CS42_3DL_TGACv1_251724_AA0884250
Triplet2538	TRIAE_CS42_3AL_TGACv1_193655_AA0616410	TRIAE_CS42_3B_TGACv1_221843_AA0751470	TRIAE_CS42_3DL_TGACv1_250138_AA0862850
Triplet2539	TRIAE_CS42_3AS_TGACv1_211231_AA0686980	TRIAE_CS42_3B_TGACv1_222480_AA0765530	TRIAE_CS42_3DS_TGACv1_271571_AA0902790
Triplet2540	TRIAE_CS42_2AL_TGACv1_093075_AA0271320	TRIAE_CS42_2BL_TGACv1_129399_AA0381830	TRIAE_CS42_2DL_TGACv1_160146_AA0547490
Triplet2541	TRIAE_CS42_3AS_TGACv1_211166_AA0686270	TRIAE_CS42_3B_TGACv1_221588_AA0745230	TRIAE_CS42_3DS_TGACv1_272376_AA0919800
Triplet2542	TRIAE_CS42_1AS_TGACv1_020553_AA0078350	TRIAE_CS42_1BS_TGACv1_049652_AA0158940	TRIAE_CS42_1DS_TGACv1_081158_AA0258140
Triplet2543	TRIAE_CS42_6AS_TGACv1_485921_AA1554130	TRIAE_CS42_6BS_TGACv1_513517_AA1644050	TRIAE_CS42_6DS_TGACv1_542528_AA1723550
Triplet2544	TRIAE_CS42_1AL_TGACv1_001868_AA0036090	TRIAE_CS42_1BL_TGACv1_030570_AA0094340	TRIAE_CS42_1DL_TGACv1_061647_AA0200880
Triplet2545	TRIAE_CS42_2AS_TGACv1_113176_AA0352600	TRIAE_CS42_2BS_TGACv1_147367_AA0482250	TRIAE_CS42_2DS_TGACv1_179060_AA0604060
Triplet2546	TRIAE_CS42_3AS_TGACv1_211009_AA0682910	TRIAE_CS42_3B_TGACv1_230427_AA0829870	TRIAE_CS42_3DL_TGACv1_249479_AA0849780
Triplet2547	TRIAE_CS42_3AS_TGACv1_211670_AA0692840	TRIAE_CS42_3B_TGACv1_225878_AA0812650	TRIAE_CS42_3DS_TGACv1_272322_AA0918970
Triplet2548	TRIAE_CS42_4AS_TGACv1_306946_AA1015350	TRIAE_CS42_4BL_TGACv1_320937_AA1052100	TRIAE_CS42_4DL_TGACv1_342839_AA1123330
Triplet2549	TRIAE_CS42_4AS_TGACv1_307488_AA1020690	TRIAE_CS42_4BL_TGACv1_322731_AA1072860	TRIAE_CS42_4DL_TGACv1_343606_AA1137280
Triplet2550	TRIAE_CS42_6AL_TGACv1_473561_AA1531720	TRIAE_CS42_6BL_TGACv1_500056_AA1598020	TRIAE_CS42_6DL_TGACv1_527536_AA1705450
Triplet2551	TRIAE_CS42_2AL_TGACv1_093664_AA0284830	TRIAE_CS42_2BL_TGACv1_131312_AA0425860	TRIAE_CS42_2DL_TGACv1_162738_AA0563460
Triplet2552	TRIAE_CS42_7AL_TGACv1_557023_AA1775330	TRIAE_CS42_7BL_TGACv1_576818_AA1855980	TRIAE_CS42_7DL_TGACv1_604833_AA2002120
Triplet2553	TRIAE_CS42_4AL_TGACv1_289949_AA0979320	TRIAE_CS42_4BS_TGACv1_330937_AA1109120	TRIAE_CS42_4DS_TGACv1_362253_AA1178260
Triplet2554	TRIAE_CS42_4AS_TGACv1_306341_AA1006610	TRIAE_CS42_4BL_TGACv1_321691_AA1064200	TRIAE_CS42_4DL_TGACv1_345590_AA1153920
Triplet2555	TRIAE_CS42_2AS_TGACv1_113198_AA0352940	TRIAE_CS42_2BS_TGACv1_146217_AA0459230	TRIAE_CS42_2DS_TGACv1_179485_AA0607520
Triplet2556	TRIAE_CS42_1AL_TGACv1_002642_AA0044150	TRIAE_CS42_1BL_TGACv1_031194_AA0109480	TRIAE_CS42_1DL_TGACv1_061444_AA0195430
Triplet2557	TRIAE_CS42_7AL_TGACv1_556645_AA1767810	TRIAE_CS42_7BL_TGACv1_579616_AA1908970	TRIAE_CS42_7DL_TGACv1_604694_AA2000710
Triplet2558	TRIAE_CS42_4AS_TGACv1_307728_AA1023070	TRIAE_CS42_4BL_TGACv1_320919_AA1051680	TRIAE_CS42_4DL_TGACv1_343321_AA1133220
Triplet2559	TRIAE_CS42_2AS_TGACv1_113688_AA0359360	TRIAE_CS42_2BS_TGACv1_146248_AA0460190	TRIAE_CS42_2DS_TGACv1_178007_AA0589140
Triplet2560	TRIAE_CS42_7AL_TGACv1_556494_AA1764050	TRIAE_CS42_7BL_TGACv1_577334_AA1872520	TRIAE_CS42_7DL_TGACv1_602977_AA1973260
Triplet2561	TRIAE_CS42_1AL_TGACv1_003510_AA0050130	TRIAE_CS42_1BL_TGACv1_031569_AA0116310	TRIAE_CS42_1DL_TGACv1_063606_AA0229040
Triplet2562	TRIAE_CS42_7AL_TGACv1_557785_AA1786060	TRIAE_CS42_7BL_TGACv1_577034_AA1863480	TRIAE_CS42_7DL_TGACv1_604336_AA1996990
Triplet2563	TRIAE_CS42_1AL_TGACv1_000318_AA0008640	TRIAE_CS42_1BL_TGACv1_032203_AA0126670	TRIAE_CS42_1DL_TGACv1_062737_AA0219020
Triplet2564	TRIAE_CS42_5AL_TGACv1_377438_AA1246750	TRIAE_CS42_5BL_TGACv1_404380_AA1297670	TRIAE_CS42_5DL_TGACv1_435671_AA1453300
Triplet2565	TRIAE_CS42_2AL_TGACv1_096577_AA0319980	TRIAE_CS42_2BL_TGACv1_129407_AA0382340	TRIAE_CS42_2DL_TGACv1_158055_AA0507480
Triplet2566	TRIAE_CS42_2AL_TGACv1_093686_AA0285180	TRIAE_CS42_2BL_TGACv1_132673_AA0439030	TRIAE_CS42_2DL_TGACv1_158668_AA0524180
Triplet2567	TRIAE_CS42_3AS_TGACv1_211210_AA0686750	TRIAE_CS42_3B_TGACv1_223749_AA0786630	TRIAE_CS42_3DS_TGACv1_271827_AA0908930
Triplet2568	TRIAE_CS42_5AL_TGACv1_377569_AA1248010	TRIAE_CS42_5BL_TGACv1_408939_AA1364940	TRIAE_CS42_5DL_TGACv1_433296_AA1408550
Triplet2569	TRIAE_CS42_3AS_TGACv1_212208_AA0698820	TRIAE_CS42_3B_TGACv1_223975_AA0790450	TRIAE_CS42_3DS_TGACv1_273018_AA0927550
Triplet2570	TRIAE_CS42_6AL_TGACv1_471267_AA1506090	TRIAE_CS42_6BL_TGACv1_503001_AA1626890	TRIAE_CS42_6DL_TGACv1_526544_AA1686680
Triplet2571	TRIAE_CS42_3AL_TGACv1_196197_AA0658080	TRIAE_CS42_3B_TGACv1_222104_AA0757400	TRIAE_CS42_3DL_TGACv1_249083_AA0836980
Triplet2572	TRIAE_CS42_3AL_TGACv1_195100_AA0644770	TRIAE_CS42_3B_TGACv1_221425_AA0740440	TRIAE_CS42_3DL_TGACv1_251052_AA0876730
Triplet2573	TRIAE_CS42_3AL_TGACv1_205225_AA0670990	TRIAE_CS42_3B_TGACv1_220850_AA0721310	TRIAE_CS42_3DL_TGACv1_251993_AA0886840
Triplet2574	TRIAE_CS42_4AL_TGACv1_291025_AA0991490	TRIAE_CS42_4BS_TGACv1_327847_AA1076040	TRIAE_CS42_4DS_TGACv1_361254_AA1164330
Triplet2575	TRIAE_CS42_3AS_TGACv1_211308_AA0688330	TRIAE_CS42_3B_TGACv1_225295_AA0806840	TRIAE_CS42_3DS_TGACv1_272591_AA0922750
Triplet2576	TRIAE_CS42_3AL_TGACv1_194497_AA0634190	TRIAE_CS42_3B_TGACv1_222346_AA0762680	TRIAE_CS42_3DL_TGACv1_249129_AA0838870
Triplet2577	TRIAE_CS42_1AS_TGACv1_019843_AA0072070	TRIAE_CS42_1BS_TGACv1_051031_AA0177330	TRIAE_CS42_1DS_TGACv1_080140_AA0241130
Triplet2578	TRIAE_CS42_4AL_TGACv1_288689_AA0955660	TRIAE_CS42_4BL_TGACv1_321543_AA1062080	TRIAE_CS42_4DS_TGACv1_361467_AA1168510
Triplet2579	TRIAE_CS42_3AL_TGACv1_194690_AA0637900	TRIAE_CS42_3B_TGACv1_222928_AA0773340	TRIAE_CS42_3DL_TGACv1_250696_AA0872090
Triplet2580	TRIAE_CS42_5AL_TGACv1_377288_AA1245590	TRIAE_CS42_5BL_TGACv1_404432_AA1299690	TRIAE_CS42_5DL_TGACv1_433762_AA1421500
Triplet2581	TRIAE_CS42_4AS_TGACv1_306557_AA1010130	TRIAE_CS42_4BL_TGACv1_320765_AA1048180	TRIAE_CS42_4DL_TGACv1_343580_AA1136860
Triplet2582	TRIAE_CS42_2AS_TGACv1_114585_AA0368220	TRIAE_CS42_2BS_TGACv1_145978_AA0451660	TRIAE_CS42_2DS_TGACv1_179004_AA0603360
Triplet2583	TRIAE_CS42_7AS_TGACv1_569033_AA1805230	TRIAE_CS42_7BS_TGACv1_591782_AA1920870	TRIAE_CS42_7DS_TGACv1_621835_AA2027260
Triplet2584	TRIAE_CS42_2AL_TGACv1_094178_AA0293870	TRIAE_CS42_2BL_TGACv1_130280_AA0407970	TRIAE_CS42_2DL_TGACv1_160337_AA0549460
Triplet2585	TRIAE_CS42_3AL_TGACv1_195250_AA0646950	TRIAE_CS42_3B_TGACv1_225166_AA0805710	TRIAE_CS42_3DL_TGACv1_251577_AA0882660
Triplet2586	TRIAE_CS42_2AL_TGACv1_093084_AA0271520	TRIAE_CS42_2BL_TGACv1_131030_AA0421460	TRIAE_CS42_2DL_TGACv1_158489_AA0520010
Triplet2587	TRIAE_CS42_3AL_TGACv1_194058_AA0625640	TRIAE_CS42_3B_TGACv1_225709_AA0811330	TRIAE_CS42_3DL_TGACv1_251180_AA0878450
Triplet2588	TRIAE_CS42_3AL_TGACv1_195527_AA0650560	TRIAE_CS42_3B_TGACv1_222613_AA0767820	TRIAE_CS42_3DL_TGACv1_252354_AA0889470
Triplet2589	TRIAE_CS42_4AL_TGACv1_291259_AA0993250	TRIAE_CS42_4BS_TGACv1_329550_AA1102420	TRIAE_CS42_4DS_TGACv1_361394_AA1166990
Triplet2590	TRIAE_CS42_1AL_TGACv1_000915_AA0021780	TRIAE_CS42_1BL_TGACv1_030324_AA0086740	TRIAE_CS42_1DL_TGACv1_061188_AA0188250
Triplet2591	TRIAE_CS42_2AS_TGACv1_113325_AA0354440	TRIAE_CS42_2BS_TGACv1_146046_AA0453990	TRIAE_CS42_2DS_TGACv1_178702_AA0599980
Triplet2592	TRIAE_CS42_3AL_TGACv1_194658_AA0637320	TRIAE_CS42_3B_TGACv1_224886_AA0802810	TRIAE_CS42_3DL_TGACv1_249061_AA0836490
Triplet2593	TRIAE_CS42_7AL_TGACv1_556197_AA1757830	TRIAE_CS42_7BL_TGACv1_577018_AA1862860	TRIAE_CS42_7DL_TGACv1_604529_AA1999080
Triplet2594	TRIAE_CS42_1AS_TGACv1_019394_AA0066090	TRIAE_CS42_1BS_TGACv1_049391_AA0151900	TRIAE_CS42_1DS_TGACv1_080515_AA0249340
Triplet2595	TRIAE_CS42_4AL_TGACv1_291369_AA0994290	TRIAE_CS42_4BS_TGACv1_327995_AA1080680	TRIAE_CS42_4DS_TGACv1_362060_AA1176230
Triplet2596	TRIAE_CS42_7AL_TGACv1_556285_AA1759970	TRIAE_CS42_7BL_TGACv1_577418_AA1875080	TRIAE_CS42_7DL_TGACv1_603981_AA1991930
Triplet2597	TRIAE_CS42_7AL_TGACv1_557104_AA1776520	TRIAE_CS42_7BL_TGACv1_578196_AA1890950	TRIAE_CS42_7DL_TGACv1_603003_AA1973580
Triplet2598	TRIAE_CS42_7AL_TGACv1_556080_AA1754870	TRIAE_CS42_7BL_TGACv1_577112_AA1866280	TRIAE_CS42_7DL_TGACv1_603142_AA1976840
Triplet2599	TRIAE_CS42_5AS_TGACv1_393890_AA1276830	TRIAE_CS42_5BS_TGACv1_423401_AA1376020	TRIAE_CS42_5DS_TGACv1_456834_AA1478850
Triplet2600	TRIAE_CS42_5AL_TGACv1_378825_AA1254760	TRIAE_CS42_5BL_TGACv1_404679_AA1308200	TRIAE_CS42_5DL_TGACv1_433608_AA1417400
Triplet2601	TRIAE_CS42_2AL_TGACv1_096106_AA0317160	TRIAE_CS42_2BL_TGACv1_132661_AA0438960	TRIAE_CS42_2DL_TGACv1_158328_AA0515710
Triplet2602	TRIAE_CS42_5AL_TGACv1_375748_AA1226550	TRIAE_CS42_5BL_TGACv1_405197_AA1322040	TRIAE_CS42_5DL_TGACv1_433443_AA1413280
Triplet2603	TRIAE_CS42_2AS_TGACv1_113867_AA0361640	TRIAE_CS42_2BS_TGACv1_146300_AA0461910	TRIAE_CS42_2DS_TGACv1_177783_AA0584520
Triplet2604	TRIAE_CS42_7AL_TGACv1_556316_AA1760730	TRIAE_CS42_7BL_TGACv1_576904_AA1859380	TRIAE_CS42_7DL_TGACv1_604242_AA1995650
Triplet2605	TRIAE_CS42_3AL_TGACv1_196871_AA0663410	TRIAE_CS42_3B_TGACv1_221015_AA0727140	TRIAE_CS42_3DL_TGACv1_250354_AA0866690
Triplet2606	TRIAE_CS42_6AL_TGACv1_472625_AA1524270	TRIAE_CS42_6BL_TGACv1_500923_AA1611810	TRIAE_CS42_6DL_TGACv1_526901_AA1694690
Triplet2607	TRIAE_CS42_4AS_TGACv1_306953_AA1015450	TRIAE_CS42_4BL_TGACv1_320964_AA1052730	TRIAE_CS42_4DL_TGACv1_344179_AA1144660
Triplet2608	TRIAE_CS42_6AL_TGACv1_471802_AA1514450	TRIAE_CS42_6BL_TGACv1_500848_AA1610680	TRIAE_CS42_6DL_TGACv1_528861_AA1716520
Triplet2609	TRIAE_CS42_1AL_TGACv1_002368_AA0041280	TRIAE_CS42_1BL_TGACv1_030488_AA0092240	TRIAE_CS42_1DL_TGACv1_063213_AA0225050
Triplet2610	TRIAE_CS42_6AS_TGACv1_487059_AA1567670	TRIAE_CS42_6BS_TGACv1_514469_AA1660120	TRIAE_CS42_6DS_TGACv1_543530_AA1741270
Triplet2611	TRIAE_CS42_5AL_TGACv1_377806_AA1249600	TRIAE_CS42_5BL_TGACv1_404399_AA1298490	TRIAE_CS42_5DL_TGACv1_433122_AA1402770
Triplet2612	TRIAE_CS42_2AS_TGACv1_114073_AA0363810	TRIAE_CS42_2BS_TGACv1_145858_AA0447360	TRIAE_CS42_2DS_TGACv1_177922_AA0587480
Triplet2613	TRIAE_CS42_1AS_TGACv1_019649_AA0069530	TRIAE_CS42_1BS_TGACv1_050655_AA0174250	TRIAE_CS42_1DS_TGACv1_081459_AA0260810
Triplet2614	TRIAE_CS42_2AS_TGACv1_112810_AA0345650	TRIAE_CS42_2BS_TGACv1_146599_AA0469120	TRIAE_CS42_2DS_TGACv1_179016_AA0603540
Triplet2615	TRIAE_CS42_1AL_TGACv1_004249_AA0052940	TRIAE_CS42_1BL_TGACv1_031254_AA0110410	TRIAE_CS42_1DL_TGACv1_063778_AA0230750
Triplet2616	TRIAE_CS42_3AL_TGACv1_193919_AA0622600	TRIAE_CS42_3B_TGACv1_225708_AA0811290	TRIAE_CS42_3DL_TGACv1_250703_AA0872180
Triplet2617	TRIAE_CS42_7AL_TGACv1_556633_AA1767620	TRIAE_CS42_7BL_TGACv1_577358_AA1873350	TRIAE_CS42_7DL_TGACv1_603999_AA1992110
Triplet2618	TRIAE_CS42_5AL_TGACv1_377790_AA1249490	TRIAE_CS42_5BL_TGACv1_407341_AA1355940	TRIAE_CS42_5DL_TGACv1_435042_AA1445210
Triplet2619	TRIAE_CS42_5AL_TGACv1_375058_AA1215040	TRIAE_CS42_5BL_TGACv1_404761_AA1310310	TRIAE_CS42_5DL_TGACv1_433143_AA1403460
Triplet2620	TRIAE_CS42_7AL_TGACv1_557017_AA1775080	TRIAE_CS42_7BL_TGACv1_577348_AA1873050	TRIAE_CS42_7DL_TGACv1_604625_AA2000070
Triplet2621	TRIAE_CS42_3AL_TGACv1_196531_AA0661140	TRIAE_CS42_3B_TGACv1_220888_AA0722660	TRIAE_CS42_3DL_TGACv1_249409_AA0847930
Triplet2622	TRIAE_CS42_3AL_TGACv1_193906_AA0622280	TRIAE_CS42_3B_TGACv1_227270_AA0822580	TRIAE_CS42_3DL_TGACv1_249438_AA0848750
Triplet2623	TRIAE_CS42_3AS_TGACv1_210643_AA0676230	TRIAE_CS42_3B_TGACv1_220700_AA0715950	TRIAE_CS42_3DS_TGACv1_271601_AA0903440
Triplet2624	TRIAE_CS42_1AS_TGACv1_019020_AA0058200	TRIAE_CS42_1BS_TGACv1_049635_AA0158560	TRIAE_CS42_1DS_TGACv1_080729_AA0252890
Triplet2625	TRIAE_CS42_3AL_TGACv1_193906_AA0622270	TRIAE_CS42_3B_TGACv1_223018_AA0775280	TRIAE_CS42_3DL_TGACv1_249132_AA0839060
Triplet2626	TRIAE_CS42_1AL_TGACv1_001146_AA0025930	TRIAE_CS42_1BL_TGACv1_030767_AA0100290	TRIAE_CS42_1DL_TGACv1_061382_AA0193620
Triplet2627	TRIAE_CS42_3AL_TGACv1_194076_AA0625990	TRIAE_CS42_3B_TGACv1_220999_AA0726410	TRIAE_CS42_3DL_TGACv1_251135_AA0877910
Triplet2628	TRIAE_CS42_3AS_TGACv1_211230_AA0686960	TRIAE_CS42_3B_TGACv1_222064_AA0756500	TRIAE_CS42_3DS_TGACv1_272739_AA0924490
Triplet2629	TRIAE_CS42_3AS_TGACv1_210962_AA0682140	TRIAE_CS42_3B_TGACv1_221163_AA0732420	TRIAE_CS42_3DS_TGACv1_272307_AA0918730
Triplet2630	TRIAE_CS42_3AL_TGACv1_194112_AA0626730	TRIAE_CS42_3B_TGACv1_221669_AA0747070	TRIAE_CS42_3DL_TGACv1_250544_AA0869960
Triplet2631	TRIAE_CS42_5AS_TGACv1_393017_AA1267360	TRIAE_CS42_5BS_TGACv1_424362_AA1389070	TRIAE_CS42_5DS_TGACv1_456516_AA1472810
Triplet2632	TRIAE_CS42_1AL_TGACv1_001234_AA0027630	TRIAE_CS42_1BL_TGACv1_033713_AA0141550	TRIAE_CS42_1DL_TGACv1_063806_AA0231020
Triplet2633	TRIAE_CS42_7AL_TGACv1_557075_AA1776080	TRIAE_CS42_7BL_TGACv1_578807_AA1900450	TRIAE_CS42_7DL_TGACv1_604887_AA2002710
Triplet2634	TRIAE_CS42_4AL_TGACv1_291493_AA0994860	TRIAE_CS42_4BS_TGACv1_328808_AA1093900	TRIAE_CS42_4DS_TGACv1_361864_AA1173710
Triplet2635	TRIAE_CS42_3AL_TGACv1_197072_AA0664690	TRIAE_CS42_3B_TGACv1_223120_AA0776720	TRIAE_CS42_3DL_TGACv1_249247_AA0843080
Triplet2636	TRIAE_CS42_1AS_TGACv1_020007_AA0073790	TRIAE_CS42_1BS_TGACv1_049477_AA0154490	TRIAE_CS42_1DS_TGACv1_081366_AA0260200
Triplet2637	TRIAE_CS42_3AS_TGACv1_211026_AA0683370	TRIAE_CS42_3B_TGACv1_226160_AA0814380	TRIAE_CS42_3DS_TGACv1_271669_AA0905160
Triplet2638	TRIAE_CS42_5AL_TGACv1_377072_AA1243760	TRIAE_CS42_5BL_TGACv1_409217_AA1365560	TRIAE_CS42_5DL_TGACv1_433286_AA1408330
Triplet2639	TRIAE_CS42_6AL_TGACv1_472259_AA1520050	TRIAE_CS42_6BL_TGACv1_502717_AA1626210	TRIAE_CS42_6DL_TGACv1_526370_AA1681060
Triplet2640	TRIAE_CS42_2AL_TGACv1_094363_AA0296470	TRIAE_CS42_2BL_TGACv1_129762_AA0395100	TRIAE_CS42_2DL_TGACv1_159907_AA0544190
Triplet2641	TRIAE_CS42_7AL_TGACv1_559992_AA1801440	TRIAE_CS42_7BL_TGACv1_580129_AA1912160	TRIAE_CS42_7DL_TGACv1_604287_AA1996260
Triplet2642	TRIAE_CS42_2AS_TGACv1_113394_AA0355460	TRIAE_CS42_2BS_TGACv1_146242_AA0460090	TRIAE_CS42_2DS_TGACv1_179954_AA0609730
Triplet2643	TRIAE_CS42_5AL_TGACv1_376156_AA1232910	TRIAE_CS42_5BL_TGACv1_404521_AA1302830	TRIAE_CS42_5DL_TGACv1_434486_AA1436840
Triplet2644	TRIAE_CS42_2AS_TGACv1_113801_AA0360780	TRIAE_CS42_2BS_TGACv1_146926_AA0475510	TRIAE_CS42_2DS_TGACv1_178891_AA0602220
Triplet2645	TRIAE_CS42_3AS_TGACv1_210486_AA0673200	TRIAE_CS42_3B_TGACv1_227993_AA0825410	TRIAE_CS42_3DS_TGACv1_272331_AA0919200
Triplet2646	TRIAE_CS42_1AS_TGACv1_020595_AA0078620	TRIAE_CS42_1BS_TGACv1_049708_AA0160250	TRIAE_CS42_1DS_TGACv1_080864_AA0254910
Triplet2647	TRIAE_CS42_2AS_TGACv1_114204_AA0365000	TRIAE_CS42_2BS_TGACv1_148548_AA0493640	TRIAE_CS42_2DS_TGACv1_179233_AA0605480
Triplet2648	TRIAE_CS42_4AL_TGACv1_289828_AA0977320	TRIAE_CS42_4BS_TGACv1_328803_AA1093840	TRIAE_CS42_4DS_TGACv1_362323_AA1178810
Triplet2649	TRIAE_CS42_4AS_TGACv1_306303_AA1006020	TRIAE_CS42_4BL_TGACv1_320329_AA1035550	TRIAE_CS42_4DL_TGACv1_342950_AA1125920
Triplet2650	TRIAE_CS42_2AS_TGACv1_113876_AA0361810	TRIAE_CS42_2BS_TGACv1_147747_AA0487260	TRIAE_CS42_2DL_TGACv1_158014_AA0506060
Triplet2651	TRIAE_CS42_1AL_TGACv1_000333_AA0009290	TRIAE_CS42_1BL_TGACv1_032445_AA0129910	TRIAE_CS42_1DL_TGACv1_062226_AA0210880
Triplet2652	TRIAE_CS42_3AS_TGACv1_211924_AA0695700	TRIAE_CS42_3B_TGACv1_226372_AA0816380	TRIAE_CS42_3DS_TGACv1_272786_AA0925260
Triplet2653	TRIAE_CS42_4AS_TGACv1_307202_AA1018420	TRIAE_CS42_4BL_TGACv1_322153_AA1069060	TRIAE_CS42_4DL_TGACv1_342898_AA1124930
Triplet2654	TRIAE_CS42_3AL_TGACv1_195212_AA0646550	TRIAE_CS42_3B_TGACv1_225364_AA0807560	TRIAE_CS42_3DL_TGACv1_253414_AA0894470
Triplet2655	TRIAE_CS42_1AL_TGACv1_002161_AA0039270	TRIAE_CS42_1BL_TGACv1_030977_AA0104890	TRIAE_CS42_1DL_TGACv1_061312_AA0192200
Triplet2656	TRIAE_CS42_3AL_TGACv1_194837_AA0640410	TRIAE_CS42_3B_TGACv1_221537_AA0743270	TRIAE_CS42_3DL_TGACv1_252253_AA0888870
Triplet2657	TRIAE_CS42_6AL_TGACv1_471306_AA1506720	TRIAE_CS42_6BL_TGACv1_501977_AA1622060	TRIAE_CS42_6DL_TGACv1_528292_AA1713090
Triplet2658	TRIAE_CS42_1AL_TGACv1_001662_AA0033740	TRIAE_CS42_1BL_TGACv1_030836_AA0101930	TRIAE_CS42_1DL_TGACv1_062189_AA0210290
Triplet2659	TRIAE_CS42_7AL_TGACv1_558818_AA1796260	TRIAE_CS42_7BL_TGACv1_579466_AA1907580	TRIAE_CS42_7DL_TGACv1_605791_AA2008030
Triplet2660	TRIAE_CS42_1AL_TGACv1_002617_AA0043700	TRIAE_CS42_1BL_TGACv1_031451_AA0114360	TRIAE_CS42_1DL_TGACv1_062266_AA0211540
Triplet2661	TRIAE_CS42_3AL_TGACv1_194234_AA0629290	TRIAE_CS42_3B_TGACv1_224042_AA0791420	TRIAE_CS42_3DL_TGACv1_249127_AA0838780
Triplet2662	TRIAE_CS42_6AL_TGACv1_471085_AA1502510	TRIAE_CS42_6BL_TGACv1_500374_AA1603790	TRIAE_CS42_6DL_TGACv1_528469_AA1714370
Triplet2663	TRIAE_CS42_4AS_TGACv1_307024_AA1016290	TRIAE_CS42_4BL_TGACv1_320316_AA1034940	TRIAE_CS42_4DL_TGACv1_343528_AA1135970
Triplet2664	TRIAE_CS42_5AL_TGACv1_374092_AA1190030	TRIAE_CS42_5BL_TGACv1_404337_AA1296100	TRIAE_CS42_5DL_TGACv1_433623_AA1417850
Triplet2665	TRIAE_CS42_7AS_TGACv1_570033_AA1829130	TRIAE_CS42_7BS_TGACv1_592223_AA1933610	TRIAE_CS42_7DS_TGACv1_624345_AA2060670
Triplet2666	TRIAE_CS42_5AL_TGACv1_376171_AA1233180	TRIAE_CS42_5BL_TGACv1_405044_AA1318650	TRIAE_CS42_5DL_TGACv1_434908_AA1443430
Triplet2667	TRIAE_CS42_6AS_TGACv1_485277_AA1542260	TRIAE_CS42_6BS_TGACv1_515087_AA1667140	TRIAE_CS42_6DS_TGACv1_543873_AA1744850
Triplet2668	TRIAE_CS42_3AS_TGACv1_210436_AA0672190	TRIAE_CS42_3B_TGACv1_227221_AA0822270	TRIAE_CS42_3DS_TGACv1_273604_AA0932460
Triplet2669	TRIAE_CS42_3AS_TGACv1_212427_AA0700780	TRIAE_CS42_3B_TGACv1_222069_AA0756660	TRIAE_CS42_3DS_TGACv1_272389_AA0920080
Triplet2670	TRIAE_CS42_6AS_TGACv1_486190_AA1557980	TRIAE_CS42_6BS_TGACv1_514925_AA1665930	TRIAE_CS42_6DS_TGACv1_543770_AA1744010
Triplet2671	TRIAE_CS42_3AL_TGACv1_196962_AA0663980	TRIAE_CS42_3B_TGACv1_220848_AA0721220	TRIAE_CS42_3DL_TGACv1_251757_AA0884610
Triplet2672	TRIAE_CS42_7AS_TGACv1_570292_AA1833360	TRIAE_CS42_7BS_TGACv1_592097_AA1930500	TRIAE_CS42_7DS_TGACv1_621590_AA2020230
Triplet2673	TRIAE_CS42_4AS_TGACv1_307767_AA1023390	TRIAE_CS42_4BL_TGACv1_321669_AA1063870	TRIAE_CS42_4DL_TGACv1_342856_AA1124070
Triplet2674	TRIAE_CS42_1AL_TGACv1_001337_AA0028940	TRIAE_CS42_1BL_TGACv1_032846_AA0134700	TRIAE_CS42_1DL_TGACv1_062491_AA0215260
Triplet2675	TRIAE_CS42_5AL_TGACv1_377241_AA1245300	TRIAE_CS42_5BL_TGACv1_404938_AA1315700	TRIAE_CS42_5DL_TGACv1_435861_AA1455710
Triplet2676	TRIAE_CS42_5AL_TGACv1_378002_AA1250680	TRIAE_CS42_5BL_TGACv1_406508_AA1346380	TRIAE_CS42_5DL_TGACv1_435132_AA1446490
Triplet2677	TRIAE_CS42_5AL_TGACv1_375186_AA1217430	TRIAE_CS42_5BL_TGACv1_406163_AA1341570	TRIAE_CS42_5DL_TGACv1_434490_AA1436920
Triplet2678	TRIAE_CS42_1AL_TGACv1_000360_AA0009890	TRIAE_CS42_1BL_TGACv1_031981_AA0123720	TRIAE_CS42_1DL_TGACv1_062733_AA0218920
Triplet2679	TRIAE_CS42_2AS_TGACv1_114093_AA0363970	TRIAE_CS42_2BS_TGACv1_147968_AA0489420	TRIAE_CS42_2DS_TGACv1_177417_AA0576530
Triplet2680	TRIAE_CS42_5AL_TGACv1_374929_AA1212300	TRIAE_CS42_5BL_TGACv1_406705_AA1348970	TRIAE_CS42_5DL_TGACv1_434884_AA1443170
Triplet2681	TRIAE_CS42_5AS_TGACv1_392723_AA1263570	TRIAE_CS42_5BS_TGACv1_423816_AA1383690	TRIAE_CS42_5DS_TGACv1_457323_AA1485220
Triplet2682	TRIAE_CS42_7AS_TGACv1_570927_AA1842480	TRIAE_CS42_7BS_TGACv1_592370_AA1936790	TRIAE_CS42_7DS_TGACv1_623552_AA2054400
Triplet2683	TRIAE_CS42_5AS_TGACv1_393836_AA1276410	TRIAE_CS42_5BS_TGACv1_425118_AA1392470	TRIAE_CS42_5DS_TGACv1_457904_AA1490610
Triplet2684	TRIAE_CS42_4AL_TGACv1_290312_AA0983900	TRIAE_CS42_4BL_TGACv1_321013_AA1053660	TRIAE_CS42_4DL_TGACv1_343222_AA1131700
Triplet2685	TRIAE_CS42_3AS_TGACv1_211757_AA0693710	TRIAE_CS42_3B_TGACv1_224791_AA0801550	TRIAE_CS42_3DS_TGACv1_274149_AA0934890
Triplet2686	TRIAE_CS42_6AS_TGACv1_485988_AA1555330	TRIAE_CS42_6BS_TGACv1_515718_AA1671990	TRIAE_CS42_6DS_TGACv1_543118_AA1735700
Triplet2687	TRIAE_CS42_1AS_TGACv1_019317_AA0064810	TRIAE_CS42_1BS_TGACv1_049612_AA0157990	TRIAE_CS42_1DS_TGACv1_080417_AA0247590
Triplet2688	TRIAE_CS42_3AL_TGACv1_199326_AA0669650	TRIAE_CS42_3B_TGACv1_226451_AA0816990	TRIAE_CS42_3DL_TGACv1_249262_AA0843480
Triplet2689	TRIAE_CS42_3AS_TGACv1_212675_AA0702570	TRIAE_CS42_3B_TGACv1_224620_AA0798910	TRIAE_CS42_3DS_TGACv1_272414_AA0920390
Triplet2690	TRIAE_CS42_6AS_TGACv1_486141_AA1557440	TRIAE_CS42_6BS_TGACv1_513463_AA1642430	TRIAE_CS42_6DS_TGACv1_543481_AA1740660
Triplet2691	TRIAE_CS42_4AS_TGACv1_307680_AA1022660	TRIAE_CS42_4BL_TGACv1_320489_AA1041120	TRIAE_CS42_4DL_TGACv1_342420_AA1113220
Triplet2692	TRIAE_CS42_2AS_TGACv1_112747_AA0344540	TRIAE_CS42_2BS_TGACv1_146815_AA0473350	TRIAE_CS42_2DS_TGACv1_178030_AA0589570
Triplet2693	TRIAE_CS42_2AL_TGACv1_094883_AA0304460	TRIAE_CS42_2BL_TGACv1_130781_AA0417950	TRIAE_CS42_2DL_TGACv1_158511_AA0520510
Triplet2694	TRIAE_CS42_6AS_TGACv1_485775_AA1551820	TRIAE_CS42_6BS_TGACv1_513223_AA1635040	TRIAE_CS42_6DS_TGACv1_542881_AA1732100
Triplet2695	TRIAE_CS42_3AS_TGACv1_212668_AA0702540	TRIAE_CS42_3B_TGACv1_221433_AA0740700	TRIAE_CS42_3DS_TGACv1_273608_AA0932490
Triplet2696	TRIAE_CS42_3AL_TGACv1_193675_AA0617400	TRIAE_CS42_3B_TGACv1_226578_AA0817870	TRIAE_CS42_3DL_TGACv1_252598_AA0890970
Triplet2697	TRIAE_CS42_2AS_TGACv1_112832_AA0345970	TRIAE_CS42_2BS_TGACv1_145980_AA0451740	TRIAE_CS42_2DS_TGACv1_177368_AA0574710
Triplet2698	TRIAE_CS42_3AL_TGACv1_195874_AA0655080	TRIAE_CS42_3B_TGACv1_228193_AA0826230	TRIAE_CS42_3DL_TGACv1_249401_AA0847820
Triplet2699	TRIAE_CS42_5AS_TGACv1_393040_AA1267550	TRIAE_CS42_5BS_TGACv1_423460_AA1377250	TRIAE_CS42_5DS_TGACv1_458373_AA1493520
Triplet2700	TRIAE_CS42_4AS_TGACv1_308016_AA1025240	TRIAE_CS42_4BL_TGACv1_320575_AA1043590	TRIAE_CS42_4DL_TGACv1_344240_AA1145320
Triplet2701	TRIAE_CS42_3AL_TGACv1_194253_AA0629660	TRIAE_CS42_3B_TGACv1_223002_AA0774930	TRIAE_CS42_3DL_TGACv1_250587_AA0870690
Triplet2702	TRIAE_CS42_6AS_TGACv1_485417_AA1545050	TRIAE_CS42_6BS_TGACv1_514328_AA1658460	TRIAE_CS42_6DS_TGACv1_543241_AA1737440
Triplet2703	TRIAE_CS42_1AL_TGACv1_003665_AA0050950	TRIAE_CS42_1BL_TGACv1_032681_AA0132860	TRIAE_CS42_1DL_TGACv1_063728_AA0230290
Triplet2704	TRIAE_CS42_2AL_TGACv1_096739_AA0321070	TRIAE_CS42_2BL_TGACv1_129317_AA0378280	TRIAE_CS42_2DL_TGACv1_158457_AA0519150
Triplet2705	TRIAE_CS42_6AS_TGACv1_486672_AA1563920	TRIAE_CS42_6BS_TGACv1_515592_AA1671200	TRIAE_CS42_6DS_TGACv1_544067_AA1746280
Triplet2706	TRIAE_CS42_7AL_TGACv1_556614_AA1767170	TRIAE_CS42_7BL_TGACv1_579004_AA1902920	TRIAE_CS42_7DL_TGACv1_603144_AA1976900
Triplet2707	TRIAE_CS42_6AL_TGACv1_471103_AA1502800	TRIAE_CS42_6BL_TGACv1_499736_AA1590470	TRIAE_CS42_6DL_TGACv1_526968_AA1696360
Triplet2708	TRIAE_CS42_3AL_TGACv1_195867_AA0654990	TRIAE_CS42_3B_TGACv1_226042_AA0813590	TRIAE_CS42_3DL_TGACv1_249883_AA0858080
Triplet2709	TRIAE_CS42_2AS_TGACv1_112101_AA0330360	TRIAE_CS42_2BS_TGACv1_146096_AA0455170	TRIAE_CS42_2DS_TGACv1_179131_AA0604550
Triplet2710	TRIAE_CS42_2AS_TGACv1_112602_AA0342060	TRIAE_CS42_2BS_TGACv1_147502_AA0483960	TRIAE_CS42_2DS_TGACv1_177546_AA0579760
Triplet2711	TRIAE_CS42_2AL_TGACv1_094829_AA0303790	TRIAE_CS42_2BL_TGACv1_129430_AA0383360	TRIAE_CS42_2DL_TGACv1_161717_AA0560240
Triplet2712	TRIAE_CS42_3AL_TGACv1_194229_AA0629080	TRIAE_CS42_3B_TGACv1_222030_AA0755500	TRIAE_CS42_3DL_TGACv1_251055_AA0876810
Triplet2713	TRIAE_CS42_2AL_TGACv1_095974_AA0316300	TRIAE_CS42_2BL_TGACv1_129563_AA0388680	TRIAE_CS42_2DL_TGACv1_159703_AA0541730
Triplet2714	TRIAE_CS42_2AL_TGACv1_093618_AA0283720	TRIAE_CS42_2BL_TGACv1_129841_AA0397760	TRIAE_CS42_2DL_TGACv1_158540_AA0521470
Triplet2715	TRIAE_CS42_6AS_TGACv1_488724_AA1576170	TRIAE_CS42_6BS_TGACv1_513390_AA1640040	TRIAE_CS42_6DS_TGACv1_546745_AA1750780
Triplet2716	TRIAE_CS42_7AS_TGACv1_570380_AA1834770	TRIAE_CS42_7BS_TGACv1_593937_AA1955150	TRIAE_CS42_7DS_TGACv1_622651_AA2043260
Triplet2717	TRIAE_CS42_7AS_TGACv1_569272_AA1812160	TRIAE_CS42_7BS_TGACv1_592882_AA1945690	TRIAE_CS42_7DS_TGACv1_622248_AA2036300
Triplet2718	TRIAE_CS42_3AL_TGACv1_194924_AA0642200	TRIAE_CS42_3B_TGACv1_223234_AA0778600	TRIAE_CS42_3DL_TGACv1_253070_AA0893220
Triplet2719	TRIAE_CS42_4AS_TGACv1_307762_AA1023340	TRIAE_CS42_4BL_TGACv1_321576_AA1062440	TRIAE_CS42_4DL_TGACv1_345133_AA1151870
Triplet2720	TRIAE_CS42_3AL_TGACv1_195263_AA0647160	TRIAE_CS42_3B_TGACv1_223892_AA0789080	TRIAE_CS42_3DL_TGACv1_252012_AA0887020
Triplet2721	TRIAE_CS42_1AL_TGACv1_002945_AA0046620	TRIAE_CS42_1BL_TGACv1_030430_AA0090520	TRIAE_CS42_1DL_TGACv1_062854_AA0220970
Triplet2722	TRIAE_CS42_1AL_TGACv1_001714_AA0034230	TRIAE_CS42_1BL_TGACv1_033492_AA0139870	TRIAE_CS42_1DL_TGACv1_061397_AA0194170
Triplet2723	TRIAE_CS42_3AL_TGACv1_194851_AA0640630	TRIAE_CS42_3B_TGACv1_224297_AA0794990	TRIAE_CS42_3DL_TGACv1_250278_AA0865260
Triplet2724	TRIAE_CS42_7AL_TGACv1_556574_AA1765960	TRIAE_CS42_7BL_TGACv1_579095_AA1904130	TRIAE_CS42_7DL_TGACv1_602888_AA1971190
Triplet2725	TRIAE_CS42_7AL_TGACv1_557510_AA1782320	TRIAE_CS42_7BL_TGACv1_579395_AA1906910	TRIAE_CS42_7DL_TGACv1_603394_AA1982670
Triplet2726	TRIAE_CS42_2AL_TGACv1_096504_AA0319480	TRIAE_CS42_2BL_TGACv1_130400_AA0410420	TRIAE_CS42_2DL_TGACv1_158074_AA0508000
Triplet2727	TRIAE_CS42_7AL_TGACv1_556226_AA1758780	TRIAE_CS42_7BL_TGACv1_577082_AA1865520	TRIAE_CS42_7DL_TGACv1_602749_AA1967290
Triplet2728	TRIAE_CS42_2AS_TGACv1_112793_AA0345270	TRIAE_CS42_2BS_TGACv1_146368_AA0463550	TRIAE_CS42_2DS_TGACv1_177642_AA0581790
Triplet2729	TRIAE_CS42_2AL_TGACv1_094702_AA0301760	TRIAE_CS42_2BL_TGACv1_129739_AA0394280	TRIAE_CS42_2DL_TGACv1_160642_AA0552590
Triplet2730	TRIAE_CS42_3AL_TGACv1_193643_AA0616070	TRIAE_CS42_3B_TGACv1_221441_AA0741010	TRIAE_CS42_3DL_TGACv1_249733_AA0855360
Triplet2731	TRIAE_CS42_5AL_TGACv1_376557_AA1238460	TRIAE_CS42_5BL_TGACv1_405665_AA1332530	TRIAE_CS42_5DL_TGACv1_434030_AA1427560
Triplet2732	TRIAE_CS42_2AS_TGACv1_113850_AA0361440	TRIAE_CS42_2BS_TGACv1_147204_AA0479760	TRIAE_CS42_2DS_TGACv1_177333_AA0573890
Triplet2733	TRIAE_CS42_4AS_TGACv1_306355_AA1006860	TRIAE_CS42_4BL_TGACv1_320880_AA1050790	TRIAE_CS42_4DL_TGACv1_342742_AA1120750
Triplet2734	TRIAE_CS42_4AL_TGACv1_289998_AA0980080	TRIAE_CS42_4BS_TGACv1_328754_AA1093150	TRIAE_CS42_4DS_TGACv1_362267_AA1178360
Triplet2735	TRIAE_CS42_7AS_TGACv1_570698_AA1839440	TRIAE_CS42_7BS_TGACv1_591790_AA1921260	TRIAE_CS42_7DS_TGACv1_623935_AA2057650
Triplet2736	TRIAE_CS42_6AS_TGACv1_486479_AA1561680	TRIAE_CS42_6BS_TGACv1_514483_AA1660410	TRIAE_CS42_6DS_TGACv1_544231_AA1747350
Triplet2737	TRIAE_CS42_5AL_TGACv1_374648_AA1205530	TRIAE_CS42_5BL_TGACv1_406694_AA1348780	TRIAE_CS42_5DL_TGACv1_433087_AA1401430
Triplet2738	TRIAE_CS42_1AL_TGACv1_000369_AA0010430	TRIAE_CS42_1BL_TGACv1_030411_AA0089860	TRIAE_CS42_1DL_TGACv1_062583_AA0216850
Triplet2739	TRIAE_CS42_5AL_TGACv1_375981_AA1229950	TRIAE_CS42_5BL_TGACv1_406995_AA1352290	TRIAE_CS42_5DL_TGACv1_436897_AA1463940
Triplet2740	TRIAE_CS42_4AL_TGACv1_289401_AA0970330	TRIAE_CS42_4BS_TGACv1_327930_AA1079100	TRIAE_CS42_4DS_TGACv1_361092_AA1160670
Triplet2741	TRIAE_CS42_4AL_TGACv1_288523_AA0950960	TRIAE_CS42_4BS_TGACv1_329359_AA1100630	TRIAE_CS42_4DS_TGACv1_362672_AA1181460
Triplet2742	TRIAE_CS42_4AS_TGACv1_307936_AA1024600	TRIAE_CS42_4BL_TGACv1_320283_AA1033880	TRIAE_CS42_4DL_TGACv1_343943_AA1141790
Triplet2743	TRIAE_CS42_2AL_TGACv1_092987_AA0268800	TRIAE_CS42_2BL_TGACv1_129281_AA0376280	TRIAE_CS42_2DL_TGACv1_158945_AA0529290
Triplet2744	TRIAE_CS42_2AS_TGACv1_113806_AA0360890	TRIAE_CS42_2BS_TGACv1_147485_AA0483760	TRIAE_CS42_2DS_TGACv1_179327_AA0606200
Triplet2745	TRIAE_CS42_5AL_TGACv1_375009_AA1213880	TRIAE_CS42_5BL_TGACv1_407280_AA1355220	TRIAE_CS42_5DL_TGACv1_435422_AA1450440
Triplet2746	TRIAE_CS42_1AS_TGACv1_020297_AA0076460	TRIAE_CS42_1BS_TGACv1_049647_AA0158770	TRIAE_CS42_1DS_TGACv1_081226_AA0258910
Triplet2747	TRIAE_CS42_7AL_TGACv1_557627_AA1784190	TRIAE_CS42_7BL_TGACv1_577710_AA1881510	TRIAE_CS42_7DL_TGACv1_603742_AA1988260
Triplet2748	TRIAE_CS42_3AL_TGACv1_196729_AA0662530	TRIAE_CS42_3B_TGACv1_220879_AA0722190	TRIAE_CS42_3DL_TGACv1_252150_AA0887940
Triplet2749	TRIAE_CS42_7AL_TGACv1_556566_AA1765560	TRIAE_CS42_7BL_TGACv1_576756_AA1853930	TRIAE_CS42_7DL_TGACv1_602864_AA1970360
Triplet2750	TRIAE_CS42_5AL_TGACv1_376443_AA1236970	TRIAE_CS42_5BL_TGACv1_408390_AA1363170	TRIAE_CS42_5DL_TGACv1_433721_AA1420570
Triplet2751	TRIAE_CS42_5AL_TGACv1_377307_AA1245800	TRIAE_CS42_5BL_TGACv1_404682_AA1308280	TRIAE_CS42_5DL_TGACv1_434446_AA1436130
Triplet2752	TRIAE_CS42_3AL_TGACv1_197017_AA0664380	TRIAE_CS42_3B_TGACv1_221606_AA0745720	TRIAE_CS42_3DL_TGACv1_250597_AA0870880
Triplet2753	TRIAE_CS42_1AL_TGACv1_000770_AA0018780	TRIAE_CS42_1BL_TGACv1_030327_AA0086810	TRIAE_CS42_1DL_TGACv1_061343_AA0192700
Triplet2754	TRIAE_CS42_1AL_TGACv1_002353_AA0041100	TRIAE_CS42_1BL_TGACv1_031396_AA0113160	TRIAE_CS42_1DL_TGACv1_064653_AA0235270
Triplet2755	TRIAE_CS42_2AS_TGACv1_113484_AA0356730	TRIAE_CS42_2BS_TGACv1_148037_AA0490060	TRIAE_CS42_2DS_TGACv1_180373_AA0610830
Triplet2756	TRIAE_CS42_3AL_TGACv1_195123_AA0645050	TRIAE_CS42_3B_TGACv1_226679_AA0818650	TRIAE_CS42_3DL_TGACv1_250296_AA0865580
Triplet2757	TRIAE_CS42_7AL_TGACv1_559001_AA1797450	TRIAE_CS42_7BL_TGACv1_577809_AA1883820	TRIAE_CS42_7DL_TGACv1_603080_AA1975400
Triplet2758	TRIAE_CS42_6AL_TGACv1_472384_AA1521540	TRIAE_CS42_6BL_TGACv1_499821_AA1592490	TRIAE_CS42_6DL_TGACv1_526888_AA1694380
Triplet2759	TRIAE_CS42_2AL_TGACv1_092971_AA0268310	TRIAE_CS42_2BL_TGACv1_131037_AA0421560	TRIAE_CS42_2DL_TGACv1_159452_AA0538500
Triplet2760	TRIAE_CS42_1AS_TGACv1_019131_AA0061100	TRIAE_CS42_1BS_TGACv1_050305_AA0170380	TRIAE_CS42_1DS_TGACv1_081586_AA0261700
Triplet2761	TRIAE_CS42_3AL_TGACv1_196835_AA0663180	TRIAE_CS42_3B_TGACv1_224681_AA0799920	TRIAE_CS42_3DL_TGACv1_252810_AA0892110
Triplet2762	TRIAE_CS42_5AL_TGACv1_375200_AA1217550	TRIAE_CS42_5BL_TGACv1_404821_AA1311800	TRIAE_CS42_5DL_TGACv1_436442_AA1461020
Triplet2763	TRIAE_CS42_1AL_TGACv1_001067_AA0024380	TRIAE_CS42_1BL_TGACv1_030488_AA0092220	TRIAE_CS42_1DL_TGACv1_061193_AA0188350
Triplet2764	TRIAE_CS42_2AL_TGACv1_093213_AA0275220	TRIAE_CS42_2BL_TGACv1_129413_AA0382670	TRIAE_CS42_2DL_TGACv1_159593_AA0540370
Triplet2765	TRIAE_CS42_3AL_TGACv1_193650_AA0616290	TRIAE_CS42_3B_TGACv1_221957_AA0753890	TRIAE_CS42_3DL_TGACv1_250021_AA0860560
Triplet2766	TRIAE_CS42_3AL_TGACv1_193849_AA0620920	TRIAE_CS42_3B_TGACv1_222757_AA0770040	TRIAE_CS42_3DL_TGACv1_252453_AA0890080
Triplet2767	TRIAE_CS42_5AL_TGACv1_375072_AA1215370	TRIAE_CS42_5BL_TGACv1_406526_AA1346600	TRIAE_CS42_5DL_TGACv1_437097_AA1465140
Triplet2768	TRIAE_CS42_5AL_TGACv1_374078_AA1189720	TRIAE_CS42_5BL_TGACv1_407194_AA1354280	TRIAE_CS42_5DL_TGACv1_433916_AA1425200
Triplet2769	TRIAE_CS42_4AS_TGACv1_308710_AA1029140	TRIAE_CS42_4BL_TGACv1_322028_AA1067940	TRIAE_CS42_4DL_TGACv1_344741_AA1149400
Triplet2770	TRIAE_CS42_1AL_TGACv1_000138_AA0004370	TRIAE_CS42_1BL_TGACv1_031808_AA0120970	TRIAE_CS42_1DL_TGACv1_061681_AA0201610
Triplet2771	TRIAE_CS42_7AL_TGACv1_556157_AA1757220	TRIAE_CS42_7BL_TGACv1_578929_AA1902080	TRIAE_CS42_7DL_TGACv1_603894_AA1990850
Triplet2772	TRIAE_CS42_3AL_TGACv1_193575_AA0613410	TRIAE_CS42_3B_TGACv1_221644_AA0746440	TRIAE_CS42_3DL_TGACv1_251072_AA0877070
Triplet2773	TRIAE_CS42_5AL_TGACv1_376495_AA1237660	TRIAE_CS42_5BL_TGACv1_407430_AA1356800	TRIAE_CS42_5DL_TGACv1_435643_AA1452970
Triplet2774	TRIAE_CS42_4AS_TGACv1_307757_AA1023300	TRIAE_CS42_4BL_TGACv1_322159_AA1069120	TRIAE_CS42_4DL_TGACv1_342592_AA1117380
Triplet2775	TRIAE_CS42_2AL_TGACv1_093640_AA0284270	TRIAE_CS42_2BL_TGACv1_131725_AA0431230	TRIAE_CS42_2DL_TGACv1_158175_AA0511330
Triplet2776	TRIAE_CS42_2AL_TGACv1_093982_AA0290710	TRIAE_CS42_2BL_TGACv1_134389_AA0444100	TRIAE_CS42_2DL_TGACv1_158922_AA0528740
Triplet2777	TRIAE_CS42_7AS_TGACv1_569074_AA1806510	TRIAE_CS42_7BS_TGACv1_593415_AA1951220	TRIAE_CS42_7DS_TGACv1_623765_AA2056000
Triplet2778	TRIAE_CS42_3AL_TGACv1_194206_AA0628490	TRIAE_CS42_3B_TGACv1_223228_AA0778420	TRIAE_CS42_3DL_TGACv1_250203_AA0864210
Triplet2779	TRIAE_CS42_5AL_TGACv1_374372_AA1198290	TRIAE_CS42_5BL_TGACv1_406217_AA1342330	TRIAE_CS42_5DL_TGACv1_433272_AA1407810
Triplet2780	TRIAE_CS42_1AL_TGACv1_003485_AA0050010	TRIAE_CS42_1BL_TGACv1_031949_AA0123260	TRIAE_CS42_1DL_TGACv1_062056_AA0208150
Triplet2781	TRIAE_CS42_6AL_TGACv1_473349_AA1530420	TRIAE_CS42_6BL_TGACv1_499551_AA1585760	TRIAE_CS42_6DL_TGACv1_528287_AA1713070
Triplet2782	TRIAE_CS42_1AL_TGACv1_001026_AA0023650	TRIAE_CS42_1BL_TGACv1_033888_AA0142510	TRIAE_CS42_1DL_TGACv1_061644_AA0200760
Triplet2783	TRIAE_CS42_2AL_TGACv1_094914_AA0304770	TRIAE_CS42_2BL_TGACv1_130619_AA0414810	TRIAE_CS42_2DL_TGACv1_158499_AA0520270
Triplet2784	TRIAE_CS42_3AS_TGACv1_212778_AA0703320	TRIAE_CS42_3B_TGACv1_222262_AA0760710	TRIAE_CS42_3DS_TGACv1_273362_AA0930580
Triplet2785	TRIAE_CS42_2AS_TGACv1_114263_AA0365650	TRIAE_CS42_2BS_TGACv1_146845_AA0473950	TRIAE_CS42_2DS_TGACv1_177158_AA0567130
Triplet2786	TRIAE_CS42_2AS_TGACv1_113337_AA0354650	TRIAE_CS42_2BS_TGACv1_146175_AA0457370	TRIAE_CS42_2DS_TGACv1_177274_AA0571740
Triplet2787	TRIAE_CS42_2AS_TGACv1_112987_AA0349250	TRIAE_CS42_2BS_TGACv1_147482_AA0483690	TRIAE_CS42_2DS_TGACv1_177371_AA0574820
Triplet2788	TRIAE_CS42_6AL_TGACv1_470901_AA1498150	TRIAE_CS42_6BL_TGACv1_499691_AA1589250	TRIAE_CS42_6DL_TGACv1_527478_AA1704680
Triplet2789	TRIAE_CS42_4AS_TGACv1_308213_AA1026700	TRIAE_CS42_4BL_TGACv1_320344_AA1036160	TRIAE_CS42_4DL_TGACv1_343259_AA1132340
Triplet2790	TRIAE_CS42_3AL_TGACv1_194595_AA0636380	TRIAE_CS42_3B_TGACv1_221039_AA0727900	TRIAE_CS42_3DL_TGACv1_249977_AA0859700
Triplet2791	TRIAE_CS42_2AL_TGACv1_093031_AA0269830	TRIAE_CS42_2BL_TGACv1_132210_AA0436040	TRIAE_CS42_2DL_TGACv1_158209_AA0512480
Triplet2792	TRIAE_CS42_5AL_TGACv1_375111_AA1216140	TRIAE_CS42_5BL_TGACv1_405827_AA1335930	TRIAE_CS42_5DL_TGACv1_434807_AA1441940
Triplet2793	TRIAE_CS42_2AL_TGACv1_095747_AA0314210	TRIAE_CS42_2BL_TGACv1_130775_AA0417860	TRIAE_CS42_2DL_TGACv1_157990_AA0505000
Triplet2794	TRIAE_CS42_4AS_TGACv1_306245_AA1005000	TRIAE_CS42_4BL_TGACv1_321132_AA1055930	TRIAE_CS42_4DL_TGACv1_343260_AA1132370
Triplet2795	TRIAE_CS42_5AL_TGACv1_377407_AA1246580	TRIAE_CS42_5BL_TGACv1_406109_AA1340900	TRIAE_CS42_5DL_TGACv1_435322_AA1448950
Triplet2796	TRIAE_CS42_3AS_TGACv1_212741_AA0703040	TRIAE_CS42_3B_TGACv1_225425_AA0808240	TRIAE_CS42_3DS_TGACv1_273547_AA0932070
Triplet2797	TRIAE_CS42_6AL_TGACv1_472765_AA1525780	TRIAE_CS42_6BL_TGACv1_501684_AA1619880	TRIAE_CS42_6DL_TGACv1_528268_AA1712940
Triplet2798	TRIAE_CS42_3AL_TGACv1_193824_AA0620270	TRIAE_CS42_3B_TGACv1_223254_AA0779030	TRIAE_CS42_3DL_TGACv1_249140_AA0839370
Triplet2799	TRIAE_CS42_3AS_TGACv1_211169_AA0686310	TRIAE_CS42_3B_TGACv1_221264_AA0735620	TRIAE_CS42_3DS_TGACv1_271628_AA0904230
Triplet2800	TRIAE_CS42_2AS_TGACv1_114256_AA0365500	TRIAE_CS42_2BS_TGACv1_146156_AA0457050	TRIAE_CS42_2DS_TGACv1_180216_AA0610470
Triplet2801	TRIAE_CS42_7AL_TGACv1_557921_AA1787750	TRIAE_CS42_7BL_TGACv1_577541_AA1878270	TRIAE_CS42_7DL_TGACv1_603422_AA1983380
Triplet2802	TRIAE_CS42_2AL_TGACv1_097271_AA0323650	TRIAE_CS42_2BL_TGACv1_130657_AA0415450	TRIAE_CS42_2DL_TGACv1_159708_AA0541790
Triplet2803	TRIAE_CS42_2AS_TGACv1_115115_AA0371100	TRIAE_CS42_2BS_TGACv1_145930_AA0449800	TRIAE_CS42_2DS_TGACv1_177402_AA0575870
Triplet2804	TRIAE_CS42_4AS_TGACv1_307523_AA1021100	TRIAE_CS42_4BL_TGACv1_320357_AA1036550	TRIAE_CS42_4DL_TGACv1_344045_AA1142860
Triplet2805	TRIAE_CS42_2AL_TGACv1_093868_AA0288420	TRIAE_CS42_2BL_TGACv1_129713_AA0393510	TRIAE_CS42_2DL_TGACv1_158085_AA0508360
Triplet2806	TRIAE_CS42_2AS_TGACv1_113477_AA0356630	TRIAE_CS42_2BS_TGACv1_146410_AA0464440	TRIAE_CS42_2DS_TGACv1_177487_AA0578430
Triplet2807	TRIAE_CS42_5AL_TGACv1_374711_AA1207180	TRIAE_CS42_5BL_TGACv1_405812_AA1335630	TRIAE_CS42_5DL_TGACv1_433283_AA1408150
Triplet2808	TRIAE_CS42_5AL_TGACv1_374571_AA1203540	TRIAE_CS42_5BL_TGACv1_407325_AA1355780	TRIAE_CS42_5DL_TGACv1_433730_AA1420830
Triplet2809	TRIAE_CS42_2AS_TGACv1_114999_AA0370360	TRIAE_CS42_2BS_TGACv1_146855_AA0474030	TRIAE_CS42_2DS_TGACv1_177817_AA0585140
Triplet2810	TRIAE_CS42_5AL_TGACv1_378793_AA1254560	TRIAE_CS42_5BL_TGACv1_404354_AA1296670	TRIAE_CS42_5DL_TGACv1_433656_AA1418520
Triplet2811	TRIAE_CS42_4AL_TGACv1_290356_AA0984480	TRIAE_CS42_4BS_TGACv1_327938_AA1079280	TRIAE_CS42_4DS_TGACv1_361220_AA1163890
Triplet2812	TRIAE_CS42_2AS_TGACv1_113159_AA0352280	TRIAE_CS42_2BS_TGACv1_146053_AA0454260	TRIAE_CS42_2DS_TGACv1_178634_AA0598700
Triplet2813	TRIAE_CS42_6AL_TGACv1_471836_AA1515000	TRIAE_CS42_6BL_TGACv1_501268_AA1615490	TRIAE_CS42_6DL_TGACv1_526516_AA1686040
Triplet2814	TRIAE_CS42_4AL_TGACv1_288769_AA0957600	TRIAE_CS42_4BS_TGACv1_328552_AA1090000	TRIAE_CS42_4DS_TGACv1_361963_AA1174750
Triplet2815	TRIAE_CS42_1AL_TGACv1_003385_AA0049470	TRIAE_CS42_1BL_TGACv1_032634_AA0132140	TRIAE_CS42_1DL_TGACv1_061713_AA0202170
Triplet2816	TRIAE_CS42_3AL_TGACv1_195988_AA0656200	TRIAE_CS42_3B_TGACv1_223048_AA0775680	TRIAE_CS42_3DL_TGACv1_250085_AA0861940
Triplet2817	TRIAE_CS42_6AL_TGACv1_471755_AA1513800	TRIAE_CS42_6BL_TGACv1_500482_AA1605380	TRIAE_CS42_6DL_TGACv1_526712_AA1690320
Triplet2818	TRIAE_CS42_2AS_TGACv1_113378_AA0355200	TRIAE_CS42_2BS_TGACv1_148533_AA0493520	TRIAE_CS42_2DS_TGACv1_178502_AA0596650
Triplet2819	TRIAE_CS42_5AL_TGACv1_375207_AA1217730	TRIAE_CS42_5BL_TGACv1_405889_AA1337060	TRIAE_CS42_5DL_TGACv1_434664_AA1439740
Triplet2820	TRIAE_CS42_7AS_TGACv1_570363_AA1834460	TRIAE_CS42_7BS_TGACv1_592827_AA1944790	TRIAE_CS42_7DS_TGACv1_624362_AA2060810
Triplet2821	TRIAE_CS42_7AL_TGACv1_556123_AA1756350	TRIAE_CS42_7BL_TGACv1_577004_AA1862440	TRIAE_CS42_7DL_TGACv1_603221_AA1978630
Triplet2822	TRIAE_CS42_1AL_TGACv1_002908_AA0046230	TRIAE_CS42_1BL_TGACv1_030695_AA0098100	TRIAE_CS42_1DL_TGACv1_061519_AA0197590
Triplet2823	TRIAE_CS42_3AS_TGACv1_211270_AA0687800	TRIAE_CS42_3B_TGACv1_222190_AA0759420	TRIAE_CS42_3DS_TGACv1_272724_AA0924290
Triplet2824	TRIAE_CS42_4AL_TGACv1_290856_AA0990070	TRIAE_CS42_4BS_TGACv1_328157_AA1083720	TRIAE_CS42_4DS_TGACv1_362223_AA1177870
Triplet2825	TRIAE_CS42_3AS_TGACv1_213187_AA0705840	TRIAE_CS42_3B_TGACv1_221763_AA0749440	TRIAE_CS42_3DS_TGACv1_272013_AA0913120
Triplet2826	TRIAE_CS42_3AL_TGACv1_196558_AA0661390	TRIAE_CS42_3B_TGACv1_224409_AA0796520	TRIAE_CS42_3DL_TGACv1_253331_AA0894200
Triplet2827	TRIAE_CS42_3AS_TGACv1_211280_AA0688050	TRIAE_CS42_3B_TGACv1_220723_AA0716680	TRIAE_CS42_3DS_TGACv1_273204_AA0929430
Triplet2828	TRIAE_CS42_3AS_TGACv1_211328_AA0688620	TRIAE_CS42_3B_TGACv1_224607_AA0798700	TRIAE_CS42_3DS_TGACv1_271906_AA0910700
Triplet2829	TRIAE_CS42_4AS_TGACv1_308030_AA1025360	TRIAE_CS42_4BL_TGACv1_320555_AA1043190	TRIAE_CS42_4DL_TGACv1_342489_AA1115060
Triplet2830	TRIAE_CS42_1AL_TGACv1_000759_AA0018560	TRIAE_CS42_1BL_TGACv1_030614_AA0095800	TRIAE_CS42_1DL_TGACv1_062016_AA0207440
Triplet2831	TRIAE_CS42_2AS_TGACv1_114933_AA0370000	TRIAE_CS42_2BS_TGACv1_146702_AA0471100	TRIAE_CS42_2DS_TGACv1_178575_AA0597660
Triplet2832	TRIAE_CS42_2AL_TGACv1_094764_AA0302800	TRIAE_CS42_2BL_TGACv1_129505_AA0386360	TRIAE_CS42_2DL_TGACv1_158600_AA0522960
Triplet2833	TRIAE_CS42_1AL_TGACv1_001376_AA0029570	TRIAE_CS42_1BL_TGACv1_032547_AA0131290	TRIAE_CS42_1DL_TGACv1_062143_AA0209360
Triplet2834	TRIAE_CS42_6AL_TGACv1_471506_AA1510010	TRIAE_CS42_6BL_TGACv1_500539_AA1605970	TRIAE_CS42_6DL_TGACv1_526928_AA1695270
Triplet2835	TRIAE_CS42_1AL_TGACv1_000245_AA0007110	TRIAE_CS42_1BL_TGACv1_035072_AA0146110	TRIAE_CS42_1DL_TGACv1_061136_AA0186520
Triplet2836	TRIAE_CS42_2AS_TGACv1_112587_AA0341630	TRIAE_CS42_2BS_TGACv1_146070_AA0454710	TRIAE_CS42_2DS_TGACv1_178733_AA0600220
Triplet2837	TRIAE_CS42_2AL_TGACv1_094743_AA0302410	TRIAE_CS42_2BL_TGACv1_130949_AA0420440	TRIAE_CS42_2DL_TGACv1_157956_AA0503330
Triplet2838	TRIAE_CS42_3AL_TGACv1_194068_AA0625830	TRIAE_CS42_3B_TGACv1_221272_AA0735850	TRIAE_CS42_3DL_TGACv1_249266_AA0843660
Triplet2839	TRIAE_CS42_7AS_TGACv1_569125_AA1807900	TRIAE_CS42_7BS_TGACv1_592350_AA1936200	TRIAE_CS42_7DS_TGACv1_624702_AA2062850
Triplet2840	TRIAE_CS42_2AS_TGACv1_113633_AA0358700	TRIAE_CS42_2BS_TGACv1_148708_AA0494760	TRIAE_CS42_2DS_TGACv1_178116_AA0590930
Triplet2841	TRIAE_CS42_2AS_TGACv1_112948_AA0348370	TRIAE_CS42_2BS_TGACv1_146785_AA0472670	TRIAE_CS42_2DL_TGACv1_157915_AA0501520
Triplet2842	TRIAE_CS42_5AL_TGACv1_374309_AA1196540	TRIAE_CS42_5BL_TGACv1_405706_AA1333400	TRIAE_CS42_5DL_TGACv1_435633_AA1452780
Triplet2843	TRIAE_CS42_2AL_TGACv1_093315_AA0277200	TRIAE_CS42_2BL_TGACv1_131465_AA0428150	TRIAE_CS42_2DL_TGACv1_158304_AA0515230
Triplet2844	TRIAE_CS42_2AL_TGACv1_092946_AA0267790	TRIAE_CS42_2BL_TGACv1_130229_AA0406800	TRIAE_CS42_2DL_TGACv1_160325_AA0549310
Triplet2845	TRIAE_CS42_3AL_TGACv1_194188_AA0628130	TRIAE_CS42_3B_TGACv1_220965_AA0725220	TRIAE_CS42_3DL_TGACv1_249881_AA0857980
Triplet2846	TRIAE_CS42_5AS_TGACv1_392698_AA1263180	TRIAE_CS42_5BS_TGACv1_423847_AA1384070	TRIAE_CS42_5DS_TGACv1_456483_AA1471770
Triplet2847	TRIAE_CS42_5AL_TGACv1_376570_AA1238570	TRIAE_CS42_5BL_TGACv1_406279_AA1343620	TRIAE_CS42_5DL_TGACv1_435448_AA1450750
Triplet2848	TRIAE_CS42_4AS_TGACv1_306448_AA1008270	TRIAE_CS42_4BS_TGACv1_330077_AA1105870	TRIAE_CS42_4DL_TGACv1_343464_AA1134820
Triplet2849	TRIAE_CS42_2AL_TGACv1_093061_AA0270880	TRIAE_CS42_2BL_TGACv1_132517_AA0438140	TRIAE_CS42_2DL_TGACv1_159313_AA0536370
Triplet2850	TRIAE_CS42_2AS_TGACv1_112504_AA0339470	TRIAE_CS42_2BS_TGACv1_148165_AA0491100	TRIAE_CS42_2DS_TGACv1_177249_AA0570420
Triplet2851	TRIAE_CS42_2AL_TGACv1_093778_AA0286620	TRIAE_CS42_2BL_TGACv1_132649_AA0438890	TRIAE_CS42_2DL_TGACv1_157996_AA0505340
Triplet2852	TRIAE_CS42_7AL_TGACv1_559361_AA1799300	TRIAE_CS42_7BL_TGACv1_579456_AA1907440	TRIAE_CS42_7DL_TGACv1_606009_AA2008870
Triplet2853	TRIAE_CS42_1AS_TGACv1_019074_AA0059780	TRIAE_CS42_1BS_TGACv1_049658_AA0159050	TRIAE_CS42_1DS_TGACv1_080328_AA0246010
Triplet2854	TRIAE_CS42_4AS_TGACv1_307575_AA1021580	TRIAE_CS42_4BL_TGACv1_321603_AA1062880	TRIAE_CS42_4DL_TGACv1_344058_AA1143050
Triplet2855	TRIAE_CS42_1AL_TGACv1_001526_AA0031720	TRIAE_CS42_1BL_TGACv1_030579_AA0094660	TRIAE_CS42_1DL_TGACv1_063623_AA0229260
Triplet2856	TRIAE_CS42_6AL_TGACv1_471479_AA1509460	TRIAE_CS42_6BL_TGACv1_499766_AA1591250	TRIAE_CS42_6DL_TGACv1_527333_AA1702380
Triplet2857	TRIAE_CS42_5AL_TGACv1_376021_AA1230900	TRIAE_CS42_5BL_TGACv1_406180_AA1341870	TRIAE_CS42_5DL_TGACv1_433935_AA1425610
Triplet2858	TRIAE_CS42_5AL_TGACv1_374919_AA1212070	TRIAE_CS42_5BL_TGACv1_406834_AA1350280	TRIAE_CS42_5DL_TGACv1_434017_AA1427340
Triplet2859	TRIAE_CS42_2AS_TGACv1_112938_AA0348140	TRIAE_CS42_2BS_TGACv1_148429_AA0492770	TRIAE_CS42_2DS_TGACv1_177392_AA0575420
Triplet2860	TRIAE_CS42_6AL_TGACv1_471581_AA1511350	TRIAE_CS42_6BL_TGACv1_503145_AA1627340	TRIAE_CS42_6DL_TGACv1_526496_AA1685340
Triplet2861	TRIAE_CS42_2AS_TGACv1_112466_AA0338620	TRIAE_CS42_2BS_TGACv1_145980_AA0451720	TRIAE_CS42_2DS_TGACv1_177368_AA0574730
Triplet2862	TRIAE_CS42_7AS_TGACv1_570892_AA1842090	TRIAE_CS42_7BS_TGACv1_592116_AA1931030	TRIAE_CS42_7DS_TGACv1_621682_AA2023070
Triplet2863	TRIAE_CS42_5AL_TGACv1_374243_AA1194860	TRIAE_CS42_5BL_TGACv1_405531_AA1329590	TRIAE_CS42_5DL_TGACv1_435722_AA1454020
Triplet2864	TRIAE_CS42_2AS_TGACv1_112991_AA0349320	TRIAE_CS42_2BS_TGACv1_147472_AA0483550	TRIAE_CS42_2DS_TGACv1_178882_AA0602120
Triplet2865	TRIAE_CS42_7AS_TGACv1_570554_AA1837570	TRIAE_CS42_7BS_TGACv1_592682_AA1942980	TRIAE_CS42_7DS_TGACv1_622940_AA2047590
Triplet2866	TRIAE_CS42_2AL_TGACv1_093718_AA0285660	TRIAE_CS42_2BL_TGACv1_130722_AA0416750	TRIAE_CS42_2DL_TGACv1_160122_AA0547070
Triplet2867	TRIAE_CS42_4AS_TGACv1_306708_AA1012260	TRIAE_CS42_4BL_TGACv1_321405_AA1059940	TRIAE_CS42_4DL_TGACv1_342865_AA1124260
Triplet2868	TRIAE_CS42_3AL_TGACv1_196209_AA0658270	TRIAE_CS42_3B_TGACv1_225400_AA0808050	TRIAE_CS42_3DL_TGACv1_251113_AA0877590
Triplet2869	TRIAE_CS42_5AL_TGACv1_375654_AA1225130	TRIAE_CS42_5BL_TGACv1_406133_AA1341220	TRIAE_CS42_5DL_TGACv1_435466_AA1451010
Triplet2870	TRIAE_CS42_4AS_TGACv1_307021_AA1016210	TRIAE_CS42_4BL_TGACv1_320795_AA1048910	TRIAE_CS42_4DL_TGACv1_342672_AA1119510
Triplet2871	TRIAE_CS42_2AS_TGACv1_113417_AA0355790	TRIAE_CS42_2BS_TGACv1_146252_AA0460410	TRIAE_CS42_2DS_TGACv1_177259_AA0570920
Triplet2872	TRIAE_CS42_2AL_TGACv1_096242_AA0318150	TRIAE_CS42_2BL_TGACv1_129730_AA0393980	TRIAE_CS42_2DL_TGACv1_157957_AA0503430
Triplet2873	TRIAE_CS42_5AL_TGACv1_375692_AA1225760	TRIAE_CS42_5BL_TGACv1_405698_AA1333320	TRIAE_CS42_5DL_TGACv1_433827_AA1423190
Triplet2874	TRIAE_CS42_4AL_TGACv1_288748_AA0957140	TRIAE_CS42_4BS_TGACv1_328779_AA1093560	TRIAE_CS42_4DS_TGACv1_361431_AA1167880
Triplet2875	TRIAE_CS42_7AS_TGACv1_569915_AA1826900	TRIAE_CS42_7BS_TGACv1_593057_AA1947770	TRIAE_CS42_7DS_TGACv1_623456_AA2053470
Triplet2876	TRIAE_CS42_3AL_TGACv1_194790_AA0639590	TRIAE_CS42_3B_TGACv1_220628_AA0712740	TRIAE_CS42_3DL_TGACv1_251024_AA0876250
Triplet2877	TRIAE_CS42_3AL_TGACv1_195658_AA0652440	TRIAE_CS42_3B_TGACv1_225151_AA0805480	TRIAE_CS42_3DL_TGACv1_250564_AA0870350
Triplet2878	TRIAE_CS42_1AS_TGACv1_019426_AA0066500	TRIAE_CS42_1BS_TGACv1_049652_AA0158920	TRIAE_CS42_1DS_TGACv1_081158_AA0258160
Triplet2879	TRIAE_CS42_6AS_TGACv1_485332_AA1543310	TRIAE_CS42_6BS_TGACv1_513963_AA1653050	TRIAE_CS42_6DS_TGACv1_542944_AA1733070
Triplet2880	TRIAE_CS42_1AS_TGACv1_019570_AA0068550	TRIAE_CS42_1BS_TGACv1_050906_AA0176590	TRIAE_CS42_1DS_TGACv1_080209_AA0243170
Triplet2881	TRIAE_CS42_4AS_TGACv1_308463_AA1028010	TRIAE_CS42_4BL_TGACv1_320748_AA1047760	TRIAE_CS42_4DL_TGACv1_342747_AA1120870
Triplet2882	TRIAE_CS42_3AS_TGACv1_212959_AA0704370	TRIAE_CS42_3B_TGACv1_225155_AA0805550	TRIAE_CS42_3DS_TGACv1_271874_AA0909920
Triplet2883	TRIAE_CS42_4AL_TGACv1_288748_AA0957150	TRIAE_CS42_4BS_TGACv1_328779_AA1093570	TRIAE_CS42_4DS_TGACv1_361431_AA1167870
Triplet2884	TRIAE_CS42_3AL_TGACv1_194463_AA0633520	TRIAE_CS42_3B_TGACv1_222003_AA0755030	TRIAE_CS42_3DL_TGACv1_249045_AA0835900
Triplet2885	TRIAE_CS42_1AL_TGACv1_000890_AA0021220	TRIAE_CS42_1BL_TGACv1_031230_AA0109990	TRIAE_CS42_1DL_TGACv1_061236_AA0189510
Triplet2886	TRIAE_CS42_7AS_TGACv1_569346_AA1814030	TRIAE_CS42_7BS_TGACv1_593091_AA1948030	TRIAE_CS42_7DS_TGACv1_622480_AA2040540
Triplet2887	TRIAE_CS42_4AL_TGACv1_288762_AA0957430	TRIAE_CS42_4BS_TGACv1_328707_AA1092210	TRIAE_CS42_4DS_TGACv1_362275_AA1178400
Triplet2888	TRIAE_CS42_6AS_TGACv1_485282_AA1542310	TRIAE_CS42_6BS_TGACv1_515376_AA1669790	TRIAE_CS42_6DS_TGACv1_543355_AA1738850
Triplet2889	TRIAE_CS42_5AS_TGACv1_394387_AA1279990	TRIAE_CS42_5BS_TGACv1_423227_AA1371660	TRIAE_CS42_5DS_TGACv1_456712_AA1476670
Triplet2890	TRIAE_CS42_3AS_TGACv1_211070_AA0684580	TRIAE_CS42_3B_TGACv1_223385_AA0781390	TRIAE_CS42_3DS_TGACv1_272083_AA0914320
Triplet2891	TRIAE_CS42_1AL_TGACv1_001016_AA0023570	TRIAE_CS42_1BL_TGACv1_030725_AA0099240	TRIAE_CS42_1DL_TGACv1_061054_AA0183160
Triplet2892	TRIAE_CS42_2AL_TGACv1_093821_AA0287480	TRIAE_CS42_2BL_TGACv1_131499_AA0428560	TRIAE_CS42_2DL_TGACv1_159353_AA0536960
Triplet2893	TRIAE_CS42_2AL_TGACv1_098345_AA0326010	TRIAE_CS42_2BL_TGACv1_129793_AA0396210	TRIAE_CS42_2DL_TGACv1_158730_AA0525110
Triplet2894	TRIAE_CS42_7AL_TGACv1_556719_AA1769560	TRIAE_CS42_7BL_TGACv1_579265_AA1905900	TRIAE_CS42_7DL_TGACv1_604869_AA2002460
Triplet2895	TRIAE_CS42_5AL_TGACv1_377334_AA1245980	TRIAE_CS42_5BL_TGACv1_407785_AA1359590	TRIAE_CS42_5DL_TGACv1_434376_AA1434890
Triplet2896	TRIAE_CS42_6AL_TGACv1_471527_AA1510370	TRIAE_CS42_6BL_TGACv1_501110_AA1613600	TRIAE_CS42_6DL_TGACv1_527960_AA1710230
Triplet2897	TRIAE_CS42_2AS_TGACv1_112269_AA0334550	TRIAE_CS42_2BS_TGACv1_146290_AA0461590	TRIAE_CS42_2DS_TGACv1_178272_AA0593660
Triplet2898	TRIAE_CS42_1AL_TGACv1_002484_AA0042310	TRIAE_CS42_1BL_TGACv1_033990_AA0143000	TRIAE_CS42_1DL_TGACv1_061224_AA0189230
Triplet2899	TRIAE_CS42_2AL_TGACv1_094103_AA0292660	TRIAE_CS42_2BL_TGACv1_129437_AA0383590	TRIAE_CS42_2DL_TGACv1_159116_AA0532770
Triplet2900	TRIAE_CS42_7AL_TGACv1_559958_AA1801330	TRIAE_CS42_7BL_TGACv1_577491_AA1876780	TRIAE_CS42_7DL_TGACv1_603798_AA1989420
Triplet2901	TRIAE_CS42_3AS_TGACv1_210804_AA0679480	TRIAE_CS42_3B_TGACv1_222213_AA0759960	TRIAE_CS42_3DS_TGACv1_272375_AA0919790
Triplet2902	TRIAE_CS42_5AL_TGACv1_374579_AA1203680	TRIAE_CS42_5BL_TGACv1_407572_AA1358070	TRIAE_CS42_5DL_TGACv1_433298_AA1408670
Triplet2903	TRIAE_CS42_3AS_TGACv1_211914_AA0695520	TRIAE_CS42_3B_TGACv1_220601_AA0710700	TRIAE_CS42_3DS_TGACv1_272464_AA0921220
Triplet2904	TRIAE_CS42_3AL_TGACv1_194552_AA0635590	TRIAE_CS42_3B_TGACv1_226621_AA0818140	TRIAE_CS42_3DL_TGACv1_249031_AA0835190
Triplet2905	TRIAE_CS42_1AL_TGACv1_001862_AA0036020	TRIAE_CS42_1BL_TGACv1_031294_AA0110980	TRIAE_CS42_1DL_TGACv1_061630_AA0200470
Triplet2906	TRIAE_CS42_4AL_TGACv1_291366_AA0994250	TRIAE_CS42_4BS_TGACv1_328561_AA1090060	TRIAE_CS42_4DS_TGACv1_361603_AA1170580
Triplet2907	TRIAE_CS42_3AS_TGACv1_212885_AA0703910	TRIAE_CS42_3B_TGACv1_225417_AA0808170	TRIAE_CS42_3DS_TGACv1_272729_AA0924390
Triplet2908	TRIAE_CS42_1AL_TGACv1_000671_AA0016790	TRIAE_CS42_1BL_TGACv1_032323_AA0128370	TRIAE_CS42_1DL_TGACv1_062483_AA0215070
Triplet2909	TRIAE_CS42_3AL_TGACv1_194765_AA0639030	TRIAE_CS42_3B_TGACv1_221467_AA0741650	TRIAE_CS42_3DL_TGACv1_249277_AA0843910
Triplet2910	TRIAE_CS42_3AL_TGACv1_196532_AA0661150	TRIAE_CS42_3B_TGACv1_222403_AA0763990	TRIAE_CS42_3DL_TGACv1_249363_AA0846610
Triplet2911	TRIAE_CS42_6AL_TGACv1_472174_AA1518560	TRIAE_CS42_6BL_TGACv1_500230_AA1601750	TRIAE_CS42_6DL_TGACv1_526736_AA1690940
Triplet2912	TRIAE_CS42_4AS_TGACv1_306962_AA1015540	TRIAE_CS42_4BL_TGACv1_321157_AA1056320	TRIAE_CS42_4DL_TGACv1_342840_AA1123380
Triplet2913	TRIAE_CS42_4AL_TGACv1_291661_AA0995860	TRIAE_CS42_4BS_TGACv1_328098_AA1082690	TRIAE_CS42_4DS_TGACv1_361094_AA1160780
Triplet2914	TRIAE_CS42_3AS_TGACv1_212508_AA0701360	TRIAE_CS42_3B_TGACv1_222345_AA0762610	TRIAE_CS42_3DS_TGACv1_271454_AA0899080
Triplet2915	TRIAE_CS42_5AL_TGACv1_378221_AA1252000	TRIAE_CS42_5BL_TGACv1_404287_AA1293930	TRIAE_CS42_5DL_TGACv1_435756_AA1454470
Triplet2916	TRIAE_CS42_1AL_TGACv1_004299_AA0053140	TRIAE_CS42_1BL_TGACv1_031383_AA0112910	TRIAE_CS42_1DL_TGACv1_064075_AA0232420
Triplet2917	TRIAE_CS42_2AS_TGACv1_113212_AA0353130	TRIAE_CS42_2BS_TGACv1_148233_AA0491540	TRIAE_CS42_2DS_TGACv1_178722_AA0600130
Triplet2918	TRIAE_CS42_1AL_TGACv1_000188_AA0005700	TRIAE_CS42_1BL_TGACv1_030321_AA0086640	TRIAE_CS42_1DL_TGACv1_061290_AA0191440
Triplet2919	TRIAE_CS42_3AL_TGACv1_193675_AA0617390	TRIAE_CS42_3B_TGACv1_226578_AA0817860	TRIAE_CS42_3DL_TGACv1_252598_AA0890960
Triplet2920	TRIAE_CS42_4AS_TGACv1_307167_AA1017930	TRIAE_CS42_4BL_TGACv1_321997_AA1067580	TRIAE_CS42_4DL_TGACv1_342598_AA1117450
Triplet2921	TRIAE_CS42_3AL_TGACv1_193791_AA0619780	TRIAE_CS42_3B_TGACv1_226520_AA0817450	TRIAE_CS42_3DL_TGACv1_249055_AA0836300
Triplet2922	TRIAE_CS42_3AL_TGACv1_195427_AA0649460	TRIAE_CS42_3B_TGACv1_220708_AA0716100	TRIAE_CS42_3DL_TGACv1_249210_AA0841520
Triplet2923	TRIAE_CS42_5AL_TGACv1_376676_AA1239800	TRIAE_CS42_5BL_TGACv1_404543_AA1303660	TRIAE_CS42_5DL_TGACv1_433824_AA1423100
Triplet2924	TRIAE_CS42_3AL_TGACv1_194067_AA0625760	TRIAE_CS42_3B_TGACv1_223856_AA0788510	TRIAE_CS42_3DL_TGACv1_250027_AA0860690
Triplet2925	TRIAE_CS42_6AL_TGACv1_470993_AA1500380	TRIAE_CS42_6BL_TGACv1_499370_AA1579850	TRIAE_CS42_6DL_TGACv1_527789_AA1708610
Triplet2926	TRIAE_CS42_1AL_TGACv1_002714_AA0044600	TRIAE_CS42_1BL_TGACv1_030719_AA0099120	TRIAE_CS42_1DL_TGACv1_062054_AA0208110
Triplet2927	TRIAE_CS42_4AS_TGACv1_306580_AA1010480	TRIAE_CS42_4BL_TGACv1_320502_AA1041750	TRIAE_CS42_4DL_TGACv1_345084_AA1151520
Triplet2928	TRIAE_CS42_7AL_TGACv1_556906_AA1773160	TRIAE_CS42_7BL_TGACv1_576825_AA1856210	TRIAE_CS42_7DL_TGACv1_604139_AA1994350
Triplet2929	TRIAE_CS42_2AL_TGACv1_094204_AA0294290	TRIAE_CS42_2BL_TGACv1_130868_AA0419150	TRIAE_CS42_2DL_TGACv1_160651_AA0552710
Triplet2930	TRIAE_CS42_5AL_TGACv1_375137_AA1216720	TRIAE_CS42_5BL_TGACv1_406196_AA1342070	TRIAE_CS42_5DL_TGACv1_433727_AA1420720
Triplet2931	TRIAE_CS42_5AL_TGACv1_374864_AA1210460	TRIAE_CS42_5BL_TGACv1_404407_AA1298690	TRIAE_CS42_5DL_TGACv1_433200_AA1405340
Triplet2932	TRIAE_CS42_7AL_TGACv1_557440_AA1781370	TRIAE_CS42_7BL_TGACv1_578302_AA1892720	TRIAE_CS42_7DL_TGACv1_606295_AA2009680
Triplet2933	TRIAE_CS42_3AS_TGACv1_211744_AA0693540	TRIAE_CS42_3B_TGACv1_227149_AA0821740	TRIAE_CS42_3DS_TGACv1_271453_AA0899010
Triplet2934	TRIAE_CS42_3AL_TGACv1_195295_AA0647460	TRIAE_CS42_3B_TGACv1_224285_AA0794840	TRIAE_CS42_3DL_TGACv1_252076_AA0887540
Triplet2935	TRIAE_CS42_6AS_TGACv1_485184_AA1539550	TRIAE_CS42_6BS_TGACv1_513834_AA1650450	TRIAE_CS42_6DS_TGACv1_543731_AA1743630
Triplet2936	TRIAE_CS42_6AL_TGACv1_474177_AA1534410	TRIAE_CS42_6BL_TGACv1_499657_AA1588420	TRIAE_CS42_6DL_TGACv1_527435_AA1703930
Triplet2937	TRIAE_CS42_7AS_TGACv1_569695_AA1822000	TRIAE_CS42_7BS_TGACv1_591847_AA1923500	TRIAE_CS42_7DS_TGACv1_622941_AA2047620
Triplet2938	TRIAE_CS42_3AL_TGACv1_196489_AA0660780	TRIAE_CS42_3B_TGACv1_221520_AA0742810	TRIAE_CS42_3DL_TGACv1_252866_AA0892360
Triplet2939	TRIAE_CS42_1AL_TGACv1_000810_AA0019480	TRIAE_CS42_1BL_TGACv1_033403_AA0139210	TRIAE_CS42_1DL_TGACv1_062511_AA0215660
Triplet2940	TRIAE_CS42_2AL_TGACv1_095400_AA0310460	TRIAE_CS42_2BL_TGACv1_130154_AA0405140	TRIAE_CS42_2DL_TGACv1_158862_AA0527420
Triplet2941	TRIAE_CS42_3AL_TGACv1_194875_AA0641190	TRIAE_CS42_3B_TGACv1_221690_AA0747530	TRIAE_CS42_3DL_TGACv1_250418_AA0867870
Triplet2942	TRIAE_CS42_5AL_TGACv1_377944_AA1250440	TRIAE_CS42_5BL_TGACv1_407771_AA1359450	TRIAE_CS42_5DL_TGACv1_435194_AA1447170
Triplet2943	TRIAE_CS42_5AL_TGACv1_375160_AA1217100	TRIAE_CS42_5BL_TGACv1_407192_AA1354220	TRIAE_CS42_5DL_TGACv1_433477_AA1414130
Triplet2944	TRIAE_CS42_5AL_TGACv1_374613_AA1204430	TRIAE_CS42_5BL_TGACv1_404388_AA1298080	TRIAE_CS42_5DL_TGACv1_436095_AA1457990
Triplet2945	TRIAE_CS42_7AS_TGACv1_571188_AA1845570	TRIAE_CS42_7BS_TGACv1_593159_AA1948820	TRIAE_CS42_7DS_TGACv1_625615_AA2065620
Triplet2946	TRIAE_CS42_3AL_TGACv1_195107_AA0644890	TRIAE_CS42_3B_TGACv1_227101_AA0821370	TRIAE_CS42_3DL_TGACv1_251762_AA0884650
Triplet2947	TRIAE_CS42_1AL_TGACv1_003007_AA0047080	TRIAE_CS42_1BL_TGACv1_030276_AA0084880	TRIAE_CS42_1DL_TGACv1_062506_AA0215560
Triplet2948	TRIAE_CS42_6AL_TGACv1_474568_AA1535450	TRIAE_CS42_6BL_TGACv1_500079_AA1598410	TRIAE_CS42_6DL_TGACv1_529987_AA1719210
Triplet2949	TRIAE_CS42_4AS_TGACv1_306498_AA1009150	TRIAE_CS42_4BS_TGACv1_328405_AA1087520	TRIAE_CS42_4DL_TGACv1_342561_AA1116710
Triplet2950	TRIAE_CS42_1AS_TGACv1_020846_AA0080190	TRIAE_CS42_1BS_TGACv1_050645_AA0174170	TRIAE_CS42_1DS_TGACv1_081843_AA0262970
Triplet2951	TRIAE_CS42_7AS_TGACv1_570984_AA1843280	TRIAE_CS42_7BS_TGACv1_592360_AA1936420	TRIAE_CS42_7DS_TGACv1_622292_AA2037160
Triplet2952	TRIAE_CS42_3AL_TGACv1_194698_AA0638010	TRIAE_CS42_3B_TGACv1_221299_AA0736550	TRIAE_CS42_3DL_TGACv1_249449_AA0849090
Triplet2953	TRIAE_CS42_2AL_TGACv1_093126_AA0272710	TRIAE_CS42_2BL_TGACv1_129490_AA0385970	TRIAE_CS42_2DL_TGACv1_160024_AA0545650
Triplet2954	TRIAE_CS42_2AS_TGACv1_113714_AA0359780	TRIAE_CS42_2BS_TGACv1_146271_AA0461030	TRIAE_CS42_2DS_TGACv1_177251_AA0570520
Triplet2955	TRIAE_CS42_5AL_TGACv1_376609_AA1238960	TRIAE_CS42_5BL_TGACv1_404176_AA1288240	TRIAE_CS42_5DL_TGACv1_433036_AA1399230
Triplet2956	TRIAE_CS42_7AS_TGACv1_569777_AA1823940	TRIAE_CS42_7BS_TGACv1_592313_AA1935560	TRIAE_CS42_7DS_TGACv1_621911_AA2029110
Triplet2957	TRIAE_CS42_5AL_TGACv1_377773_AA1249390	TRIAE_CS42_5BL_TGACv1_406379_AA1344850	TRIAE_CS42_5DL_TGACv1_433159_AA1403990
Triplet2958	TRIAE_CS42_3AL_TGACv1_196845_AA0663260	TRIAE_CS42_3B_TGACv1_226065_AA0813740	TRIAE_CS42_3DL_TGACv1_253213_AA0893810
Triplet2959	TRIAE_CS42_3AS_TGACv1_210495_AA0673720	TRIAE_CS42_3B_TGACv1_223587_AA0784230	TRIAE_CS42_3DS_TGACv1_273332_AA0930430
Triplet2960	TRIAE_CS42_7AL_TGACv1_557520_AA1782470	TRIAE_CS42_7BL_TGACv1_578432_AA1894780	TRIAE_CS42_7DL_TGACv1_602655_AA1964210
Triplet2961	TRIAE_CS42_2AL_TGACv1_095263_AA0308850	TRIAE_CS42_2BS_TGACv1_145876_AA0447900	TRIAE_CS42_2DL_TGACv1_157877_AA0499910
Triplet2962	TRIAE_CS42_3AL_TGACv1_193724_AA0618530	TRIAE_CS42_3B_TGACv1_221765_AA0749500	TRIAE_CS42_3DL_TGACv1_249459_AA0849260
Triplet2963	TRIAE_CS42_7AL_TGACv1_557013_AA1775060	TRIAE_CS42_7BL_TGACv1_578152_AA1890220	TRIAE_CS42_7DL_TGACv1_605303_AA2005900
Triplet2964	TRIAE_CS42_4AL_TGACv1_290590_AA0987230	TRIAE_CS42_4BS_TGACv1_329534_AA1102340	TRIAE_CS42_4DS_TGACv1_362469_AA1179920
Triplet2965	TRIAE_CS42_5AS_TGACv1_392652_AA1262690	TRIAE_CS42_5BS_TGACv1_423367_AA1375250	TRIAE_CS42_5DS_TGACv1_457506_AA1487260
Triplet2966	TRIAE_CS42_2AL_TGACv1_093750_AA0285990	TRIAE_CS42_2BL_TGACv1_129329_AA0378900	TRIAE_CS42_2DL_TGACv1_158994_AA0530180
Triplet2967	TRIAE_CS42_4AL_TGACv1_290895_AA0990340	TRIAE_CS42_4BS_TGACv1_328529_AA1089540	TRIAE_CS42_4DS_TGACv1_361489_AA1168990
Triplet2968	TRIAE_CS42_6AL_TGACv1_472594_AA1523980	TRIAE_CS42_6BL_TGACv1_499376_AA1580450	TRIAE_CS42_6DL_TGACv1_526539_AA1686440
Triplet2969	TRIAE_CS42_7AL_TGACv1_557406_AA1780920	TRIAE_CS42_7BL_TGACv1_579426_AA1907240	TRIAE_CS42_7DL_TGACv1_604973_AA2003550
Triplet2970	TRIAE_CS42_3AL_TGACv1_196358_AA0659770	TRIAE_CS42_3B_TGACv1_222917_AA0773060	TRIAE_CS42_3DL_TGACv1_250006_AA0860260
Triplet2971	TRIAE_CS42_2AL_TGACv1_094238_AA0294930	TRIAE_CS42_2BL_TGACv1_132765_AA0439660	TRIAE_CS42_2DL_TGACv1_159890_AA0543990
Triplet2972	TRIAE_CS42_7AL_TGACv1_556714_AA1769500	TRIAE_CS42_7BL_TGACv1_576769_AA1854410	TRIAE_CS42_7DL_TGACv1_603990_AA1992060
Triplet2973	TRIAE_CS42_5AL_TGACv1_375955_AA1229320	TRIAE_CS42_5BL_TGACv1_405513_AA1329120	TRIAE_CS42_5DL_TGACv1_434381_AA1434980
Triplet2974	TRIAE_CS42_4AS_TGACv1_307058_AA1016580	TRIAE_CS42_4BL_TGACv1_320568_AA1043530	TRIAE_CS42_4DL_TGACv1_343368_AA1133690
Triplet2975	TRIAE_CS42_3AL_TGACv1_197287_AA0665710	TRIAE_CS42_3B_TGACv1_221570_AA0744570	TRIAE_CS42_3DL_TGACv1_250962_AA0875520
Triplet2976	TRIAE_CS42_2AL_TGACv1_094782_AA0303030	TRIAE_CS42_2BL_TGACv1_130731_AA0416990	TRIAE_CS42_2DL_TGACv1_157925_AA0501920
Triplet2977	TRIAE_CS42_3AL_TGACv1_196569_AA0661580	TRIAE_CS42_3B_TGACv1_224141_AA0792910	TRIAE_CS42_3DL_TGACv1_252500_AA0890340
Triplet2978	TRIAE_CS42_5AL_TGACv1_374777_AA1208870	TRIAE_CS42_5BL_TGACv1_404768_AA1310430	TRIAE_CS42_5DL_TGACv1_432971_AA1396370
Triplet2979	TRIAE_CS42_7AS_TGACv1_569538_AA1818490	TRIAE_CS42_7BS_TGACv1_592401_AA1937420	TRIAE_CS42_7DS_TGACv1_622945_AA2047690
Triplet2980	TRIAE_CS42_5AS_TGACv1_392967_AA1266910	TRIAE_CS42_5BS_TGACv1_423843_AA1384000	TRIAE_CS42_5DS_TGACv1_457747_AA1489480
Triplet2981	TRIAE_CS42_4AS_TGACv1_306930_AA1015170	TRIAE_CS42_4BL_TGACv1_321851_AA1066220	TRIAE_CS42_4DL_TGACv1_345350_AA1152770
Triplet2982	TRIAE_CS42_3AL_TGACv1_194213_AA0628750	TRIAE_CS42_3B_TGACv1_221920_AA0753140	TRIAE_CS42_3DL_TGACv1_252353_AA0889450
Triplet2983	TRIAE_CS42_2AS_TGACv1_112225_AA0333680	TRIAE_CS42_2BS_TGACv1_145989_AA0452080	TRIAE_CS42_2DS_TGACv1_179373_AA0606650
Triplet2984	TRIAE_CS42_6AL_TGACv1_471339_AA1507400	TRIAE_CS42_6BL_TGACv1_502913_AA1626680	TRIAE_CS42_6DL_TGACv1_528036_AA1710850
Triplet2985	TRIAE_CS42_4AL_TGACv1_288137_AA0938080	TRIAE_CS42_4BS_TGACv1_327823_AA1075430	TRIAE_CS42_4DL_TGACv1_343069_AA1128840
Triplet2986	TRIAE_CS42_4AL_TGACv1_291676_AA0996000	TRIAE_CS42_4BS_TGACv1_328143_AA1083480	TRIAE_CS42_4DS_TGACv1_361896_AA1173990
Triplet2987	TRIAE_CS42_3AL_TGACv1_193817_AA0620170	TRIAE_CS42_3B_TGACv1_221536_AA0743260	TRIAE_CS42_3DL_TGACv1_249630_AA0852990
Triplet2988	TRIAE_CS42_4AL_TGACv1_290707_AA0988470	TRIAE_CS42_4BS_TGACv1_328534_AA1089730	TRIAE_CS42_4DS_TGACv1_361969_AA1174950
Triplet2989	TRIAE_CS42_3AL_TGACv1_196806_AA0663030	TRIAE_CS42_3B_TGACv1_225608_AA0810320	TRIAE_CS42_3DL_TGACv1_252281_AA0889070
Triplet2990	TRIAE_CS42_5AL_TGACv1_378976_AA1255210	TRIAE_CS42_5BL_TGACv1_405595_AA1331130	TRIAE_CS42_5DL_TGACv1_437414_AA1466200
Triplet2991	TRIAE_CS42_4AL_TGACv1_289313_AA0968990	TRIAE_CS42_4BL_TGACv1_321358_AA1059560	TRIAE_CS42_4DL_TGACv1_342821_AA1123070
Triplet2992	TRIAE_CS42_7AS_TGACv1_570403_AA1835160	TRIAE_CS42_7BS_TGACv1_592584_AA1940800	TRIAE_CS42_7DS_TGACv1_622367_AA2038500
Triplet2993	TRIAE_CS42_7AS_TGACv1_569010_AA1804650	TRIAE_CS42_7BS_TGACv1_592157_AA1932040	TRIAE_CS42_7DS_TGACv1_622227_AA2035890
Triplet2994	TRIAE_CS42_7AS_TGACv1_570292_AA1833380	TRIAE_CS42_7BS_TGACv1_592097_AA1930480	TRIAE_CS42_7DS_TGACv1_621590_AA2020260
Triplet2995	TRIAE_CS42_3AL_TGACv1_193700_AA0617920	TRIAE_CS42_3B_TGACv1_222297_AA0761540	TRIAE_CS42_3DL_TGACv1_251036_AA0876400
Triplet2996	TRIAE_CS42_7AL_TGACv1_557936_AA1787960	TRIAE_CS42_7BL_TGACv1_578888_AA1901610	TRIAE_CS42_7DL_TGACv1_605156_AA2005130
Triplet2997	TRIAE_CS42_7AS_TGACv1_569261_AA1811860	TRIAE_CS42_7BS_TGACv1_592310_AA1935490	TRIAE_CS42_7DS_TGACv1_640155_AA2068520
Triplet2998	TRIAE_CS42_4AS_TGACv1_307339_AA1019660	TRIAE_CS42_4BL_TGACv1_321190_AA1056990	TRIAE_CS42_4DL_TGACv1_345059_AA1151360
Triplet2999	TRIAE_CS42_6AL_TGACv1_473139_AA1528900	TRIAE_CS42_6BL_TGACv1_499360_AA1579500	TRIAE_CS42_6DL_TGACv1_528876_AA1716680
Triplet3000	TRIAE_CS42_5AS_TGACv1_392775_AA1264320	TRIAE_CS42_5BS_TGACv1_423954_AA1385330	TRIAE_CS42_5DS_TGACv1_457248_AA1484250
Triplet3001	TRIAE_CS42_7AL_TGACv1_556744_AA1770110	TRIAE_CS42_7BL_TGACv1_577051_AA1864140	TRIAE_CS42_7DL_TGACv1_604436_AA1998100
Triplet3002	TRIAE_CS42_3AL_TGACv1_194285_AA0630380	TRIAE_CS42_3B_TGACv1_228126_AA0825920	TRIAE_CS42_3DL_TGACv1_249105_AA0837860
Triplet3003	TRIAE_CS42_2AL_TGACv1_095131_AA0307260	TRIAE_CS42_2BL_TGACv1_129350_AA0379740	TRIAE_CS42_2DL_TGACv1_158784_AA0526090
Triplet3004	TRIAE_CS42_7AL_TGACv1_556928_AA1773550	TRIAE_CS42_7BL_TGACv1_578004_AA1887760	TRIAE_CS42_7DL_TGACv1_603305_AA1980490
Triplet3005	TRIAE_CS42_3AS_TGACv1_210954_AA0682070	TRIAE_CS42_3B_TGACv1_221170_AA0732770	TRIAE_CS42_3DS_TGACv1_272881_AA0926070
Triplet3006	TRIAE_CS42_3AL_TGACv1_195643_AA0652180	TRIAE_CS42_3B_TGACv1_225463_AA0808650	TRIAE_CS42_3DL_TGACv1_251038_AA0876480
Triplet3007	TRIAE_CS42_7AL_TGACv1_556327_AA1761010	TRIAE_CS42_7BL_TGACv1_580027_AA1911530	TRIAE_CS42_7DL_TGACv1_602646_AA1963760
Triplet3008	TRIAE_CS42_3AL_TGACv1_193946_AA0623200	TRIAE_CS42_3B_TGACv1_225406_AA0808110	TRIAE_CS42_3DL_TGACv1_249328_AA0845520
Triplet3009	TRIAE_CS42_2AS_TGACv1_113803_AA0360840	TRIAE_CS42_2BS_TGACv1_147099_AA0477950	TRIAE_CS42_2DS_TGACv1_178855_AA0601830
Triplet3010	TRIAE_CS42_5AL_TGACv1_375786_AA1227160	TRIAE_CS42_5BL_TGACv1_406498_AA1346300	TRIAE_CS42_5DL_TGACv1_433588_AA1416820
Triplet3011	TRIAE_CS42_1AL_TGACv1_001183_AA0026630	TRIAE_CS42_1BL_TGACv1_031159_AA0108940	TRIAE_CS42_1DL_TGACv1_061383_AA0193800
Triplet3012	TRIAE_CS42_1AL_TGACv1_003832_AA0051620	TRIAE_CS42_1BL_TGACv1_031839_AA0121560	TRIAE_CS42_1DL_TGACv1_062224_AA0210830
Triplet3013	TRIAE_CS42_1AL_TGACv1_000322_AA0008740	TRIAE_CS42_1BL_TGACv1_031025_AA0106050	TRIAE_CS42_1DL_TGACv1_062556_AA0216360
Triplet3014	TRIAE_CS42_7AL_TGACv1_557614_AA1784060	TRIAE_CS42_7BL_TGACv1_579256_AA1905850	TRIAE_CS42_7DL_TGACv1_603815_AA1989690
Triplet3015	TRIAE_CS42_3AS_TGACv1_211383_AA0689530	TRIAE_CS42_3B_TGACv1_223230_AA0778500	TRIAE_CS42_3DS_TGACv1_272063_AA0913980
Triplet3016	TRIAE_CS42_5AL_TGACv1_375799_AA1227330	TRIAE_CS42_5BL_TGACv1_408138_AA1361810	TRIAE_CS42_5DL_TGACv1_433372_AA1411280
Triplet3017	TRIAE_CS42_2AS_TGACv1_115198_AA0371410	TRIAE_CS42_2BS_TGACv1_148714_AA0494810	TRIAE_CS42_2DS_TGACv1_177139_AA0566230
Triplet3018	TRIAE_CS42_4AS_TGACv1_309415_AA1030920	TRIAE_CS42_4BL_TGACv1_320310_AA1034750	TRIAE_CS42_4DL_TGACv1_343873_AA1140790
Triplet3019	TRIAE_CS42_5AL_TGACv1_374550_AA1202990	TRIAE_CS42_5BL_TGACv1_404540_AA1303440	TRIAE_CS42_5DL_TGACv1_434794_AA1441830
Triplet3020	TRIAE_CS42_6AL_TGACv1_472434_AA1522140	TRIAE_CS42_6BL_TGACv1_501063_AA1613120	TRIAE_CS42_6DL_TGACv1_527232_AA1700890
Triplet3021	TRIAE_CS42_3AL_TGACv1_196171_AA0657860	TRIAE_CS42_3B_TGACv1_223056_AA0775770	TRIAE_CS42_3DL_TGACv1_249245_AA0843020
Triplet3022	TRIAE_CS42_3AL_TGACv1_194527_AA0635050	TRIAE_CS42_3B_TGACv1_226243_AA0815200	TRIAE_CS42_3DL_TGACv1_252290_AA0889160
Triplet3023	TRIAE_CS42_1AL_TGACv1_000222_AA0006620	TRIAE_CS42_1BL_TGACv1_031655_AA0118030	TRIAE_CS42_1DL_TGACv1_061705_AA0202020
Triplet3024	TRIAE_CS42_7AL_TGACv1_556574_AA1765950	TRIAE_CS42_7BL_TGACv1_579095_AA1904120	TRIAE_CS42_7DL_TGACv1_602888_AA1971180
Triplet3025	TRIAE_CS42_5AS_TGACv1_394594_AA1281130	TRIAE_CS42_5BS_TGACv1_423212_AA1370850	TRIAE_CS42_5DS_TGACv1_457339_AA1485340
Triplet3026	TRIAE_CS42_1AL_TGACv1_000109_AA0003560	TRIAE_CS42_1BL_TGACv1_032469_AA0130260	TRIAE_CS42_1DL_TGACv1_062547_AA0216280
Triplet3027	TRIAE_CS42_1AL_TGACv1_001382_AA0029710	TRIAE_CS42_1BL_TGACv1_030552_AA0093850	TRIAE_CS42_1DL_TGACv1_062700_AA0218410
Triplet3028	TRIAE_CS42_2AL_TGACv1_095610_AA0312890	TRIAE_CS42_2BL_TGACv1_129388_AA0381240	TRIAE_CS42_2DL_TGACv1_158087_AA0508660
Triplet3029	TRIAE_CS42_7AL_TGACv1_558550_AA1794240	TRIAE_CS42_7BL_TGACv1_577663_AA1880530	TRIAE_CS42_7DL_TGACv1_603825_AA1989840
Triplet3030	TRIAE_CS42_1AS_TGACv1_019355_AA0065430	TRIAE_CS42_1BS_TGACv1_049844_AA0162810	TRIAE_CS42_1DS_TGACv1_081310_AA0259700
Triplet3031	TRIAE_CS42_2AL_TGACv1_094017_AA0291150	TRIAE_CS42_2BL_TGACv1_133216_AA0441870	TRIAE_CS42_2DL_TGACv1_159768_AA0542480
Triplet3032	TRIAE_CS42_2AL_TGACv1_095550_AA0312050	TRIAE_CS42_2BL_TGACv1_130085_AA0403410	TRIAE_CS42_2DL_TGACv1_159273_AA0535750
Triplet3033	TRIAE_CS42_4AS_TGACv1_306247_AA1005020	TRIAE_CS42_4BL_TGACv1_320830_AA1049720	TRIAE_CS42_4DL_TGACv1_345628_AA1154000
Triplet3034	TRIAE_CS42_3AS_TGACv1_211856_AA0695020	TRIAE_CS42_3B_TGACv1_223368_AA0781060	TRIAE_CS42_3DS_TGACv1_273225_AA0929620
Triplet3035	TRIAE_CS42_5AS_TGACv1_392881_AA1265790	TRIAE_CS42_5BS_TGACv1_424513_AA1390380	TRIAE_CS42_5DS_TGACv1_457224_AA1483920
Triplet3036	TRIAE_CS42_1AL_TGACv1_001661_AA0033730	TRIAE_CS42_1BL_TGACv1_031654_AA0118000	TRIAE_CS42_1DL_TGACv1_061246_AA0189820
Triplet3037	TRIAE_CS42_2AL_TGACv1_095867_AA0315290	TRIAE_CS42_2BL_TGACv1_129990_AA0401100	TRIAE_CS42_2DL_TGACv1_160125_AA0547140
Triplet3038	TRIAE_CS42_7AL_TGACv1_557527_AA1782580	TRIAE_CS42_7BL_TGACv1_577646_AA1880140	TRIAE_CS42_7DL_TGACv1_603634_AA1986640
Triplet3039	TRIAE_CS42_1AS_TGACv1_019467_AA0067010	TRIAE_CS42_1BS_TGACv1_051023_AA0177300	TRIAE_CS42_1DS_TGACv1_080772_AA0253580
Triplet3040	TRIAE_CS42_2AS_TGACv1_112094_AA0330110	TRIAE_CS42_2BS_TGACv1_147537_AA0484510	TRIAE_CS42_2DS_TGACv1_177404_AA0576080
Triplet3041	TRIAE_CS42_1AL_TGACv1_004424_AA0053450	TRIAE_CS42_1BL_TGACv1_033273_AA0138330	TRIAE_CS42_1DL_TGACv1_061432_AA0195210
Triplet3042	TRIAE_CS42_6AL_TGACv1_471442_AA1508870	TRIAE_CS42_6BL_TGACv1_501144_AA1614090	TRIAE_CS42_6DL_TGACv1_528501_AA1714670
Triplet3043	TRIAE_CS42_3AL_TGACv1_196610_AA0661930	TRIAE_CS42_3B_TGACv1_220858_AA0721530	TRIAE_CS42_3DL_TGACv1_251045_AA0876610
Triplet3044	TRIAE_CS42_6AS_TGACv1_486177_AA1557880	TRIAE_CS42_6BS_TGACv1_513710_AA1647850	TRIAE_CS42_6DS_TGACv1_544370_AA1747990
Triplet3045	TRIAE_CS42_4AL_TGACv1_289407_AA0970400	TRIAE_CS42_4BS_TGACv1_327869_AA1077010	TRIAE_CS42_4DS_TGACv1_361270_AA1164630
Triplet3046	TRIAE_CS42_5AL_TGACv1_376426_AA1236700	TRIAE_CS42_5BL_TGACv1_404725_AA1309300	TRIAE_CS42_5DL_TGACv1_433780_AA1421970
Triplet3047	TRIAE_CS42_6AS_TGACv1_485852_AA1553350	TRIAE_CS42_6BS_TGACv1_515593_AA1671210	TRIAE_CS42_6DS_TGACv1_542784_AA1730340
Triplet3048	TRIAE_CS42_1AL_TGACv1_001070_AA0024480	TRIAE_CS42_1BL_TGACv1_030978_AA0104940	TRIAE_CS42_1DL_TGACv1_061630_AA0200480
Triplet3049	TRIAE_CS42_2AS_TGACv1_112195_AA0332870	TRIAE_CS42_2BS_TGACv1_147752_AA0487330	TRIAE_CS42_2DS_TGACv1_178876_AA0602030
Triplet3050	TRIAE_CS42_3AL_TGACv1_196491_AA0660820	TRIAE_CS42_3B_TGACv1_227869_AA0825010	TRIAE_CS42_3DL_TGACv1_252008_AA0886930
Triplet3051	TRIAE_CS42_4AL_TGACv1_289856_AA0977850	TRIAE_CS42_4BS_TGACv1_328788_AA1093640	TRIAE_CS42_4DS_TGACv1_361799_AA1172900
Triplet3052	TRIAE_CS42_5AL_TGACv1_374080_AA1189800	TRIAE_CS42_5BL_TGACv1_404414_AA1298970	TRIAE_CS42_5DL_TGACv1_433655_AA1418440
Triplet3053	TRIAE_CS42_5AL_TGACv1_374097_AA1190250	TRIAE_CS42_5BL_TGACv1_405709_AA1333620	TRIAE_CS42_5DL_TGACv1_433022_AA1398560
Triplet3054	TRIAE_CS42_2AL_TGACv1_093657_AA0284710	TRIAE_CS42_2BL_TGACv1_129353_AA0379950	TRIAE_CS42_2DL_TGACv1_159808_AA0542950
Triplet3055	TRIAE_CS42_5AS_TGACv1_392923_AA1266280	TRIAE_CS42_5BS_TGACv1_424265_AA1388220	TRIAE_CS42_5DS_TGACv1_458169_AA1492500
Triplet3056	TRIAE_CS42_1AL_TGACv1_000245_AA0007170	TRIAE_CS42_1BL_TGACv1_032278_AA0127820	TRIAE_CS42_1DL_TGACv1_061136_AA0186440
Triplet3057	TRIAE_CS42_6AL_TGACv1_474737_AA1535840	TRIAE_CS42_6BL_TGACv1_499874_AA1593710	TRIAE_CS42_6DL_TGACv1_528001_AA1710590
Triplet3058	TRIAE_CS42_2AL_TGACv1_093988_AA0290820	TRIAE_CS42_2BL_TGACv1_129320_AA0378510	TRIAE_CS42_2DL_TGACv1_159212_AA0534530
Triplet3059	TRIAE_CS42_2AS_TGACv1_112512_AA0339680	TRIAE_CS42_2BS_TGACv1_147459_AA0483420	TRIAE_CS42_2DS_TGACv1_179438_AA0607150
Triplet3060	TRIAE_CS42_7AL_TGACv1_556453_AA1763350	TRIAE_CS42_7BL_TGACv1_578186_AA1890750	TRIAE_CS42_7DL_TGACv1_603768_AA1988830
Triplet3061	TRIAE_CS42_7AS_TGACv1_569307_AA1813100	TRIAE_CS42_7BS_TGACv1_592728_AA1943730	TRIAE_CS42_7DS_TGACv1_621709_AA2023980
Triplet3062	TRIAE_CS42_4AS_TGACv1_307767_AA1023400	TRIAE_CS42_4BL_TGACv1_321844_AA1066150	TRIAE_CS42_4DL_TGACv1_344742_AA1149420
Triplet3063	TRIAE_CS42_3AL_TGACv1_193616_AA0615210	TRIAE_CS42_3B_TGACv1_225146_AA0805420	TRIAE_CS42_3DL_TGACv1_249199_AA0840980
Triplet3064	TRIAE_CS42_5AL_TGACv1_376851_AA1241560	TRIAE_CS42_5BL_TGACv1_404522_AA1302850	TRIAE_CS42_5DL_TGACv1_433659_AA1418610
Triplet3065	TRIAE_CS42_6AL_TGACv1_471163_AA1503840	TRIAE_CS42_6BL_TGACv1_503124_AA1627290	TRIAE_CS42_6DL_TGACv1_526930_AA1695400
Triplet3066	TRIAE_CS42_5AL_TGACv1_376056_AA1231620	TRIAE_CS42_5BL_TGACv1_405861_AA1336630	TRIAE_CS42_5DL_TGACv1_435883_AA1455910
Triplet3067	TRIAE_CS42_5AL_TGACv1_375888_AA1228470	TRIAE_CS42_5BL_TGACv1_404702_AA1308890	TRIAE_CS42_5DL_TGACv1_434791_AA1441690
Triplet3068	TRIAE_CS42_5AL_TGACv1_376195_AA1233540	TRIAE_CS42_5BL_TGACv1_405667_AA1332540	TRIAE_CS42_5DL_TGACv1_435399_AA1450050
Triplet3069	TRIAE_CS42_1AL_TGACv1_002977_AA0046900	TRIAE_CS42_1BL_TGACv1_032120_AA0125680	TRIAE_CS42_1DL_TGACv1_064261_AA0233580
Triplet3070	TRIAE_CS42_2AS_TGACv1_112642_AA0342790	TRIAE_CS42_2BS_TGACv1_148089_AA0490570	TRIAE_CS42_2DL_TGACv1_158190_AA0511920
Triplet3071	TRIAE_CS42_4AL_TGACv1_292757_AA0999640	TRIAE_CS42_4BS_TGACv1_328908_AA1095340	TRIAE_CS42_4DS_TGACv1_362371_AA1179270
Triplet3072	TRIAE_CS42_5AL_TGACv1_374714_AA1207220	TRIAE_CS42_5BL_TGACv1_405428_AA1327150	TRIAE_CS42_5DL_TGACv1_433981_AA1426670
Triplet3073	TRIAE_CS42_7AL_TGACv1_556955_AA1774120	TRIAE_CS42_7BL_TGACv1_579382_AA1906790	TRIAE_CS42_7DL_TGACv1_604441_AA1998180
Triplet3074	TRIAE_CS42_3AL_TGACv1_193856_AA0621020	TRIAE_CS42_3B_TGACv1_222473_AA0765240	TRIAE_CS42_3DL_TGACv1_249456_AA0849170
Triplet3075	TRIAE_CS42_3AL_TGACv1_196030_AA0656610	TRIAE_CS42_3B_TGACv1_223787_AA0787220	TRIAE_CS42_3DL_TGACv1_249320_AA0845280
Triplet3076	TRIAE_CS42_2AL_TGACv1_093116_AA0272350	TRIAE_CS42_2BL_TGACv1_129364_AA0380480	TRIAE_CS42_2DL_TGACv1_158317_AA0515430
Triplet3077	TRIAE_CS42_7AS_TGACv1_570588_AA1838000	TRIAE_CS42_7BS_TGACv1_592283_AA1934900	TRIAE_CS42_7DS_TGACv1_624904_AA2063850
Triplet3078	TRIAE_CS42_1AL_TGACv1_002521_AA0042750	TRIAE_CS42_1BL_TGACv1_031585_AA0116490	TRIAE_CS42_1DL_TGACv1_061528_AA0197800
Triplet3079	TRIAE_CS42_3AL_TGACv1_194038_AA0625130	TRIAE_CS42_3B_TGACv1_220986_AA0725970	TRIAE_CS42_3DL_TGACv1_250505_AA0869330
Triplet3080	TRIAE_CS42_3AL_TGACv1_196621_AA0662080	TRIAE_CS42_3B_TGACv1_221554_AA0744110	TRIAE_CS42_3DL_TGACv1_250713_AA0872280
Triplet3081	TRIAE_CS42_3AS_TGACv1_210859_AA0680430	TRIAE_CS42_3B_TGACv1_223947_AA0790010	TRIAE_CS42_3DS_TGACv1_271605_AA0903510
Triplet3082	TRIAE_CS42_2AS_TGACv1_113444_AA0356080	TRIAE_CS42_2BS_TGACv1_146136_AA0456330	TRIAE_CS42_2DS_TGACv1_178822_AA0601370
Triplet3083	TRIAE_CS42_7AL_TGACv1_556943_AA1773900	TRIAE_CS42_7BL_TGACv1_578361_AA1893510	TRIAE_CS42_7DL_TGACv1_603086_AA1975570
Triplet3084	TRIAE_CS42_1AL_TGACv1_000466_AA0012770	TRIAE_CS42_1BL_TGACv1_033032_AA0136290	TRIAE_CS42_1DL_TGACv1_062733_AA0218900
Triplet3085	TRIAE_CS42_6AS_TGACv1_485989_AA1555350	TRIAE_CS42_6BS_TGACv1_514964_AA1666240	TRIAE_CS42_6DS_TGACv1_542799_AA1730660
Triplet3086	TRIAE_CS42_5AL_TGACv1_375120_AA1216440	TRIAE_CS42_5BL_TGACv1_406413_AA1345290	TRIAE_CS42_5DL_TGACv1_434539_AA1437790
Triplet3087	TRIAE_CS42_4AS_TGACv1_307219_AA1018540	TRIAE_CS42_4BL_TGACv1_322065_AA1068230	TRIAE_CS42_4DL_TGACv1_342480_AA1114750
Triplet3088	TRIAE_CS42_3AL_TGACv1_194635_AA0637130	TRIAE_CS42_3B_TGACv1_221369_AA0738560	TRIAE_CS42_3DL_TGACv1_249152_AA0839730
Triplet3089	TRIAE_CS42_7AS_TGACv1_571510_AA1848200	TRIAE_CS42_7BS_TGACv1_594383_AA1957340	TRIAE_CS42_7DS_TGACv1_624862_AA2063580
Triplet3090	TRIAE_CS42_3AL_TGACv1_195076_AA0644410	TRIAE_CS42_3B_TGACv1_222266_AA0760870	TRIAE_CS42_3DL_TGACv1_249458_AA0849230
Triplet3091	TRIAE_CS42_6AS_TGACv1_485708_AA1550670	TRIAE_CS42_6BS_TGACv1_513426_AA1641235	TRIAE_CS42_6DS_TGACv1_542513_AA1723270
Triplet3092	TRIAE_CS42_5AL_TGACv1_376845_AA1241520	TRIAE_CS42_5BL_TGACv1_405032_AA1318180	TRIAE_CS42_5DL_TGACv1_436989_AA1464340
Triplet3093	TRIAE_CS42_2AL_TGACv1_093136_AA0272950	TRIAE_CS42_2BL_TGACv1_129365_AA0380520	TRIAE_CS42_2DL_TGACv1_158276_AA0514460
Triplet3094	TRIAE_CS42_4AL_TGACv1_289856_AA0977870	TRIAE_CS42_4BS_TGACv1_328788_AA1093630	TRIAE_CS42_4DS_TGACv1_361799_AA1172920
Triplet3095	TRIAE_CS42_5AL_TGACv1_374908_AA1211690	TRIAE_CS42_5BL_TGACv1_406926_AA1351610	TRIAE_CS42_5DL_TGACv1_435097_AA1446010
Triplet3096	TRIAE_CS42_5AL_TGACv1_374888_AA1211020	TRIAE_CS42_5BL_TGACv1_404975_AA1316790	TRIAE_CS42_5DL_TGACv1_433008_AA1397780
Triplet3097	TRIAE_CS42_4AL_TGACv1_289610_AA0974040	TRIAE_CS42_4BS_TGACv1_329466_AA1101720	TRIAE_CS42_4DS_TGACv1_361249_AA1164290
Triplet3098	TRIAE_CS42_3AL_TGACv1_194291_AA0630500	TRIAE_CS42_3B_TGACv1_225487_AA0808960	TRIAE_CS42_3DL_TGACv1_249637_AA0853040
Triplet3099	TRIAE_CS42_2AS_TGACv1_112708_AA0343830	TRIAE_CS42_2BS_TGACv1_147827_AA0488040	TRIAE_CS42_2DS_TGACv1_178033_AA0589630
Triplet3100	TRIAE_CS42_3AL_TGACv1_196436_AA0660360	TRIAE_CS42_3B_TGACv1_223056_AA0775790	TRIAE_CS42_3DL_TGACv1_249245_AA0843050
Triplet3101	TRIAE_CS42_1AL_TGACv1_000189_AA0005740	TRIAE_CS42_1BL_TGACv1_031508_AA0115230	TRIAE_CS42_1DL_TGACv1_061588_AA0199220
Triplet3102	TRIAE_CS42_2AL_TGACv1_096366_AA0318940	TRIAE_CS42_2BL_TGACv1_130582_AA0413990	TRIAE_CS42_2DL_TGACv1_158998_AA0530260
Triplet3103	TRIAE_CS42_1AL_TGACv1_000803_AA0019410	TRIAE_CS42_1BL_TGACv1_034454_AA0144570	TRIAE_CS42_1DL_TGACv1_061138_AA0186630
Triplet3104	TRIAE_CS42_5AL_TGACv1_374582_AA1203850	TRIAE_CS42_5BL_TGACv1_405859_AA1336620	TRIAE_CS42_5DL_TGACv1_437533_AA1466590
Triplet3105	TRIAE_CS42_5AS_TGACv1_392558_AA1260860	TRIAE_CS42_5BS_TGACv1_424599_AA1390850	TRIAE_CS42_5DS_TGACv1_458289_AA1493130
Triplet3106	TRIAE_CS42_5AL_TGACv1_377177_AA1244710	TRIAE_CS42_5BL_TGACv1_404431_AA1299630	TRIAE_CS42_5DL_TGACv1_433031_AA1398900
Triplet3107	TRIAE_CS42_6AL_TGACv1_474974_AA1536080	TRIAE_CS42_6BL_TGACv1_499445_AA1582690	TRIAE_CS42_6DL_TGACv1_526618_AA1688360
Triplet3108	TRIAE_CS42_4AL_TGACv1_289146_AA0965990	TRIAE_CS42_4BS_TGACv1_328106_AA1082910	TRIAE_CS42_4DS_TGACv1_361319_AA1165640
Triplet3109	TRIAE_CS42_4AS_TGACv1_306341_AA1006620	TRIAE_CS42_4BL_TGACv1_321691_AA1064210	TRIAE_CS42_4DL_TGACv1_345590_AA1153910
Triplet3110	TRIAE_CS42_6AL_TGACv1_474526_AA1535380	TRIAE_CS42_6BL_TGACv1_499393_AA1581160	TRIAE_CS42_6DL_TGACv1_527769_AA1708380
Triplet3111	TRIAE_CS42_5AL_TGACv1_377138_AA1244440	TRIAE_CS42_5BL_TGACv1_404222_AA1291170	TRIAE_CS42_5DL_TGACv1_433682_AA1419290
Triplet3112	TRIAE_CS42_2AS_TGACv1_112990_AA0349310	TRIAE_CS42_2BS_TGACv1_147278_AA0480950	TRIAE_CS42_2DS_TGACv1_178324_AA0594130
Triplet3113	TRIAE_CS42_2AS_TGACv1_112812_AA0345670	TRIAE_CS42_2BS_TGACv1_146200_AA0458560	TRIAE_CS42_2DS_TGACv1_178331_AA0594220
Triplet3114	TRIAE_CS42_5AL_TGACv1_375009_AA1213820	TRIAE_CS42_5BL_TGACv1_404613_AA1306160	TRIAE_CS42_5DL_TGACv1_433404_AA1412160
Triplet3115	TRIAE_CS42_2AS_TGACv1_112193_AA0332840	TRIAE_CS42_2BS_TGACv1_146971_AA0476010	TRIAE_CS42_2DS_TGACv1_179562_AA0607970
Triplet3116	TRIAE_CS42_1AL_TGACv1_001103_AA0025080	TRIAE_CS42_1BL_TGACv1_031898_AA0122330	TRIAE_CS42_1DL_TGACv1_063480_AA0227730
Triplet3117	TRIAE_CS42_2AL_TGACv1_094371_AA0296650	TRIAE_CS42_2BL_TGACv1_129283_AA0376500	TRIAE_CS42_2DL_TGACv1_159433_AA0538260
Triplet3118	TRIAE_CS42_5AL_TGACv1_375755_AA1226700	TRIAE_CS42_5BL_TGACv1_404870_AA1313330	TRIAE_CS42_5DL_TGACv1_433855_AA1423770
Triplet3119	TRIAE_CS42_5AL_TGACv1_376571_AA1238590	TRIAE_CS42_5BL_TGACv1_405071_AA1319340	TRIAE_CS42_5DL_TGACv1_433452_AA1413520
Triplet3120	TRIAE_CS42_3AL_TGACv1_196467_AA0660580	TRIAE_CS42_3B_TGACv1_227627_AA0824160	TRIAE_CS42_3DL_TGACv1_250076_AA0861740
Triplet3121	TRIAE_CS42_5AL_TGACv1_375515_AA1223040	TRIAE_CS42_5BL_TGACv1_406081_AA1340430	TRIAE_CS42_5DL_TGACv1_435087_AA1445810
Triplet3122	TRIAE_CS42_4AL_TGACv1_289423_AA0970820	TRIAE_CS42_4BL_TGACv1_321685_AA1064100	TRIAE_CS42_4DL_TGACv1_343636_AA1137540
Triplet3123	TRIAE_CS42_5AL_TGACv1_378035_AA1250880	TRIAE_CS42_5BL_TGACv1_404110_AA1284310	TRIAE_CS42_5DL_TGACv1_434356_AA1434430
Triplet3124	TRIAE_CS42_4AL_TGACv1_288337_AA0945320	TRIAE_CS42_4BL_TGACv1_321366_AA1059660	TRIAE_CS42_4DL_TGACv1_343232_AA1131900
Triplet3125	TRIAE_CS42_4AL_TGACv1_292156_AA0997930	TRIAE_CS42_4BS_TGACv1_327950_AA1079590	TRIAE_CS42_4DS_TGACv1_362974_AA1182920
Triplet3126	TRIAE_CS42_4AL_TGACv1_288349_AA0945830	TRIAE_CS42_4BS_TGACv1_328157_AA1083660	TRIAE_CS42_4DS_TGACv1_361457_AA1168330
Triplet3127	TRIAE_CS42_1AS_TGACv1_019979_AA0073500	TRIAE_CS42_1BS_TGACv1_049682_AA0159520	TRIAE_CS42_1DS_TGACv1_080564_AA0250290
Triplet3128	TRIAE_CS42_7AS_TGACv1_570665_AA1839180	TRIAE_CS42_7BS_TGACv1_594447_AA1957620	TRIAE_CS42_7DS_TGACv1_624168_AA2059410
Triplet3129	TRIAE_CS42_5AL_TGACv1_375123_AA1216460	TRIAE_CS42_5BL_TGACv1_404190_AA1289260	TRIAE_CS42_5DL_TGACv1_433005_AA1397760
Triplet3130	TRIAE_CS42_5AL_TGACv1_375522_AA1223090	TRIAE_CS42_5BL_TGACv1_406338_AA1344300	TRIAE_CS42_5DL_TGACv1_433071_AA1400810
Triplet3131	TRIAE_CS42_3AL_TGACv1_194610_AA0636720	TRIAE_CS42_3B_TGACv1_221643_AA0746420	TRIAE_CS42_3DL_TGACv1_250717_AA0872300
Triplet3132	TRIAE_CS42_6AL_TGACv1_471475_AA1509430	TRIAE_CS42_6BL_TGACv1_500807_AA1610020	TRIAE_CS42_6DL_TGACv1_526871_AA1694040
Triplet3133	TRIAE_CS42_7AS_TGACv1_569599_AA1820010	TRIAE_CS42_7BS_TGACv1_591794_AA1921410	TRIAE_CS42_7DS_TGACv1_623450_AA2053340
Triplet3134	TRIAE_CS42_3AL_TGACv1_195577_AA0651430	TRIAE_CS42_3B_TGACv1_224386_AA0796160	TRIAE_CS42_3DL_TGACv1_250048_AA0861230
Triplet3135	TRIAE_CS42_2AS_TGACv1_113005_AA0349580	TRIAE_CS42_2BS_TGACv1_145894_AA0448520	TRIAE_CS42_2DS_TGACv1_179053_AA0603930
Triplet3136	TRIAE_CS42_5AL_TGACv1_377638_AA1248470	TRIAE_CS42_5BL_TGACv1_405147_AA1321160	TRIAE_CS42_5DL_TGACv1_434834_AA1442320
Triplet3137	TRIAE_CS42_4AL_TGACv1_289955_AA0979470	TRIAE_CS42_4BS_TGACv1_329238_AA1099160	TRIAE_CS42_4DS_TGACv1_361108_AA1161190
Triplet3138	TRIAE_CS42_3AL_TGACv1_196411_AA0660170	TRIAE_CS42_3B_TGACv1_223826_AA0788050	TRIAE_CS42_3DL_TGACv1_250081_AA0861870
Triplet3139	TRIAE_CS42_7AS_TGACv1_569307_AA1813120	TRIAE_CS42_7BS_TGACv1_592728_AA1943710	TRIAE_CS42_7DS_TGACv1_621709_AA2023950
Triplet3140	TRIAE_CS42_6AL_TGACv1_472550_AA1523490	TRIAE_CS42_6BL_TGACv1_499501_AA1584390	TRIAE_CS42_6DL_TGACv1_528750_AA1715980
Triplet3141	TRIAE_CS42_4AS_TGACv1_307961_AA1024740	TRIAE_CS42_4BL_TGACv1_320353_AA1036420	TRIAE_CS42_4DL_TGACv1_343566_AA1136660
Triplet3142	TRIAE_CS42_5AL_TGACv1_375443_AA1221710	TRIAE_CS42_5BL_TGACv1_406335_AA1344200	TRIAE_CS42_5DL_TGACv1_433611_AA1417550
Triplet3143	TRIAE_CS42_1AL_TGACv1_002432_AA0041900	TRIAE_CS42_1BL_TGACv1_031713_AA0119490	TRIAE_CS42_1DL_TGACv1_062801_AA0220160
Triplet3144	TRIAE_CS42_5AL_TGACv1_376309_AA1235160	TRIAE_CS42_5BL_TGACv1_406377_AA1344810	TRIAE_CS42_5DL_TGACv1_434617_AA1438830
Triplet3145	TRIAE_CS42_2AL_TGACv1_093276_AA0276490	TRIAE_CS42_2BL_TGACv1_129857_AA0398140	TRIAE_CS42_2DL_TGACv1_158910_AA0528570
Triplet3146	TRIAE_CS42_5AL_TGACv1_374560_AA1203250	TRIAE_CS42_5BL_TGACv1_405029_AA1318130	TRIAE_CS42_5DL_TGACv1_433602_AA1417210
Triplet3147	TRIAE_CS42_2AS_TGACv1_114225_AA0365130	TRIAE_CS42_2BS_TGACv1_146144_AA0456650	TRIAE_CS42_2DS_TGACv1_177169_AA0567370
Triplet3148	TRIAE_CS42_5AS_TGACv1_393156_AA1269220	TRIAE_CS42_5BS_TGACv1_423220_AA1371280	TRIAE_CS42_5DS_TGACv1_456464_AA1471220
Triplet3149	TRIAE_CS42_3AS_TGACv1_210467_AA0672780	TRIAE_CS42_3B_TGACv1_222565_AA0766870	TRIAE_CS42_3DS_TGACv1_271747_AA0907340
Triplet3150	TRIAE_CS42_5AS_TGACv1_393890_AA1276840	TRIAE_CS42_5BS_TGACv1_423401_AA1376040	TRIAE_CS42_5DS_TGACv1_457532_AA1487560
Triplet3151	TRIAE_CS42_1AS_TGACv1_019083_AA0060260	TRIAE_CS42_1BS_TGACv1_050809_AA0175810	TRIAE_CS42_1DS_TGACv1_080640_AA0251430
Triplet3152	TRIAE_CS42_1AS_TGACv1_019814_AA0071760	TRIAE_CS42_1BS_TGACv1_049553_AA0156720	TRIAE_CS42_1DS_TGACv1_080698_AA0252360
Triplet3153	TRIAE_CS42_5AS_TGACv1_393287_AA1270700	TRIAE_CS42_5BS_TGACv1_425367_AA1392870	TRIAE_CS42_5DS_TGACv1_457620_AA1488290
Triplet3154	TRIAE_CS42_3AL_TGACv1_195352_AA0648390	TRIAE_CS42_3B_TGACv1_226677_AA0818610	TRIAE_CS42_3DL_TGACv1_249034_AA0835460
Triplet3155	TRIAE_CS42_3AL_TGACv1_194146_AA0627440	TRIAE_CS42_3B_TGACv1_222710_AA0769340	TRIAE_CS42_3DL_TGACv1_252924_AA0892640
Triplet3156	TRIAE_CS42_3AL_TGACv1_195533_AA0650750	TRIAE_CS42_3B_TGACv1_225092_AA0804900	TRIAE_CS42_3DL_TGACv1_249674_AA0854070
Triplet3157	TRIAE_CS42_7AL_TGACv1_556014_AA1752750	TRIAE_CS42_7BL_TGACv1_578581_AA1897480	TRIAE_CS42_7DL_TGACv1_602762_AA1967700
Triplet3158	TRIAE_CS42_2AS_TGACv1_112283_AA0334860	TRIAE_CS42_2BS_TGACv1_146695_AA0471030	TRIAE_CS42_2DS_TGACv1_178636_AA0598780
Triplet3159	TRIAE_CS42_2AS_TGACv1_113244_AA0353430	TRIAE_CS42_2BS_TGACv1_146486_AA0466330	TRIAE_CS42_2DS_TGACv1_178669_AA0599360
Triplet3160	TRIAE_CS42_4AS_TGACv1_307106_AA1017040	TRIAE_CS42_4BL_TGACv1_321661_AA1063810	TRIAE_CS42_4DL_TGACv1_342659_AA1119240
Triplet3161	TRIAE_CS42_5AS_TGACv1_393340_AA1271470	TRIAE_CS42_5BS_TGACv1_423221_AA1371460	TRIAE_CS42_5DS_TGACv1_456541_AA1473500
Triplet3162	TRIAE_CS42_5AL_TGACv1_374903_AA1211460	TRIAE_CS42_5BL_TGACv1_404419_AA1299300	TRIAE_CS42_5DL_TGACv1_433750_AA1421140
Triplet3163	TRIAE_CS42_1AL_TGACv1_002261_AA0040140	TRIAE_CS42_1BL_TGACv1_031365_AA0112470	TRIAE_CS42_1DL_TGACv1_062127_AA0209090
Triplet3164	TRIAE_CS42_4AS_TGACv1_307503_AA1020900	TRIAE_CS42_4BL_TGACv1_320991_AA1053110	TRIAE_CS42_4DL_TGACv1_343046_AA1128330
Triplet3165	TRIAE_CS42_3AS_TGACv1_212152_AA0698210	TRIAE_CS42_3B_TGACv1_222898_AA0772780	TRIAE_CS42_3DS_TGACv1_272865_AA0925910
Triplet3166	TRIAE_CS42_5AL_TGACv1_375886_AA1228410	TRIAE_CS42_5BL_TGACv1_404605_AA1305880	TRIAE_CS42_5DL_TGACv1_434446_AA1436090
Triplet3167	TRIAE_CS42_1AL_TGACv1_003118_AA0047870	TRIAE_CS42_1BL_TGACv1_030669_AA0097410	TRIAE_CS42_1DL_TGACv1_063445_AA0227350
Triplet3168	TRIAE_CS42_3AS_TGACv1_212206_AA0698810	TRIAE_CS42_3B_TGACv1_220675_AA0714880	TRIAE_CS42_3DS_TGACv1_271538_AA0901830
Triplet3169	TRIAE_CS42_2AL_TGACv1_093051_AA0270470	TRIAE_CS42_2BL_TGACv1_129973_AA0400750	TRIAE_CS42_2DL_TGACv1_159040_AA0531140
Triplet3170	TRIAE_CS42_3AL_TGACv1_195550_AA0651040	TRIAE_CS42_3B_TGACv1_224343_AA0795520	TRIAE_CS42_3DL_TGACv1_251869_AA0885580
Triplet3171	TRIAE_CS42_6AS_TGACv1_486551_AA1562550	TRIAE_CS42_6BS_TGACv1_514473_AA1660230	TRIAE_CS42_6DS_TGACv1_543240_AA1737370
Triplet3172	TRIAE_CS42_2AS_TGACv1_113264_AA0353620	TRIAE_CS42_2BS_TGACv1_147655_AA0485980	TRIAE_CS42_2DS_TGACv1_180041_AA0609980
Triplet3173	TRIAE_CS42_6AL_TGACv1_471366_AA1507730	TRIAE_CS42_6BL_TGACv1_501132_AA1613950	TRIAE_CS42_6DL_TGACv1_526657_AA1689110
Triplet3174	TRIAE_CS42_6AL_TGACv1_471221_AA1504980	TRIAE_CS42_6BL_TGACv1_499647_AA1588160	TRIAE_CS42_6DL_TGACv1_526500_AA1685490
Triplet3175	TRIAE_CS42_6AL_TGACv1_473309_AA1529990	TRIAE_CS42_6BL_TGACv1_501820_AA1620890	TRIAE_CS42_6DL_TGACv1_526803_AA1692380
Triplet3176	TRIAE_CS42_6AL_TGACv1_471030_AA1501270	TRIAE_CS42_6BL_TGACv1_501717_AA1620170	TRIAE_CS42_6DL_TGACv1_526797_AA1692140
Triplet3177	TRIAE_CS42_6AS_TGACv1_485621_AA1548950	TRIAE_CS42_6BS_TGACv1_513449_AA1641940	TRIAE_CS42_6DS_TGACv1_543352_AA1738770
Triplet3178	TRIAE_CS42_1AS_TGACv1_019434_AA0066580	TRIAE_CS42_1BS_TGACv1_049484_AA0154610	TRIAE_CS42_1DS_TGACv1_080955_AA0256010
Triplet3179	TRIAE_CS42_5AL_TGACv1_374026_AA1188200	TRIAE_CS42_5BL_TGACv1_405223_AA1322460	TRIAE_CS42_5DL_TGACv1_433438_AA1413190
Triplet3180	TRIAE_CS42_2AL_TGACv1_093976_AA0290530	TRIAE_CS42_2BL_TGACv1_131087_AA0422290	TRIAE_CS42_2DL_TGACv1_158728_AA0525020
Triplet3181	TRIAE_CS42_3AS_TGACv1_211867_AA0695090	TRIAE_CS42_3B_TGACv1_223868_AA0788700	TRIAE_CS42_3DS_TGACv1_272288_AA0918460
Triplet3182	TRIAE_CS42_6AL_TGACv1_471429_AA1508650	TRIAE_CS42_6BL_TGACv1_499464_AA1583410	TRIAE_CS42_6DL_TGACv1_526475_AA1684620
Triplet3183	TRIAE_CS42_2AS_TGACv1_113273_AA0353800	TRIAE_CS42_2BS_TGACv1_145891_AA0448340	TRIAE_CS42_2DS_TGACv1_177608_AA0581060
Triplet3184	TRIAE_CS42_4AL_TGACv1_289900_AA0978520	TRIAE_CS42_4BS_TGACv1_329986_AA1105290	TRIAE_CS42_4DS_TGACv1_361922_AA1174320
Triplet3185	TRIAE_CS42_1AL_TGACv1_000276_AA0007940	TRIAE_CS42_1BL_TGACv1_031829_AA0121230	TRIAE_CS42_1DL_TGACv1_063134_AA0224270
Triplet3186	TRIAE_CS42_1AS_TGACv1_019265_AA0064090	TRIAE_CS42_1BS_TGACv1_049594_AA0157420	TRIAE_CS42_1DS_TGACv1_080279_AA0245010
Triplet3187	TRIAE_CS42_4AL_TGACv1_288682_AA0955510	TRIAE_CS42_4BS_TGACv1_329255_AA1099300	TRIAE_CS42_4DS_TGACv1_363360_AA1183720
Triplet3188	TRIAE_CS42_6AL_TGACv1_472582_AA1523820	TRIAE_CS42_6BL_TGACv1_501958_AA1621960	TRIAE_CS42_6DL_TGACv1_527472_AA1704570
Triplet3189	TRIAE_CS42_4AS_TGACv1_306759_AA1012890	TRIAE_CS42_4BL_TGACv1_320472_AA1040630	TRIAE_CS42_4DL_TGACv1_343466_AA1134890
Triplet3190	TRIAE_CS42_2AL_TGACv1_095912_AA0315790	TRIAE_CS42_2BL_TGACv1_130307_AA0408510	TRIAE_CS42_2DL_TGACv1_159115_AA0532750
Triplet3191	TRIAE_CS42_1AL_TGACv1_003100_AA0047720	TRIAE_CS42_1BL_TGACv1_030423_AA0090330	TRIAE_CS42_1DL_TGACv1_062752_AA0219340
Triplet3192	TRIAE_CS42_7AL_TGACv1_558651_AA1794990	TRIAE_CS42_7BL_TGACv1_577330_AA1872340	TRIAE_CS42_7DL_TGACv1_603379_AA1982260
Triplet3193	TRIAE_CS42_7AL_TGACv1_557502_AA1782250	TRIAE_CS42_7BL_TGACv1_580265_AA1912910	TRIAE_CS42_7DL_TGACv1_605834_AA2008190
Triplet3194	TRIAE_CS42_3AL_TGACv1_195145_AA0645330	TRIAE_CS42_3B_TGACv1_222048_AA0755790	TRIAE_CS42_3DL_TGACv1_251312_AA0880020
Triplet3195	TRIAE_CS42_3AL_TGACv1_194121_AA0626920	TRIAE_CS42_3B_TGACv1_223356_AA0780830	TRIAE_CS42_3DL_TGACv1_249235_AA0842560
Triplet3196	TRIAE_CS42_1AL_TGACv1_001928_AA0036910	TRIAE_CS42_1BL_TGACv1_031356_AA0112250	TRIAE_CS42_1DL_TGACv1_061407_AA0194400
Triplet3197	TRIAE_CS42_4AS_TGACv1_306945_AA1015310	TRIAE_CS42_4BL_TGACv1_322444_AA1071390	TRIAE_CS42_4DL_TGACv1_346244_AA1155450
Triplet3198	TRIAE_CS42_7AS_TGACv1_570614_AA1838260	TRIAE_CS42_7BS_TGACv1_591830_AA1922930	TRIAE_CS42_7DS_TGACv1_623794_AA2056280
Triplet3199	TRIAE_CS42_4AS_TGACv1_308240_AA1026880	TRIAE_CS42_4BL_TGACv1_320254_AA1032580	TRIAE_CS42_4DL_TGACv1_342758_AA1121360
Triplet3200	TRIAE_CS42_3AL_TGACv1_195797_AA0654140	TRIAE_CS42_3B_TGACv1_226850_AA0819700	TRIAE_CS42_3DL_TGACv1_250506_AA0869380
Triplet3201	TRIAE_CS42_7AL_TGACv1_557348_AA1780090	TRIAE_CS42_7BL_TGACv1_578619_AA1897830	TRIAE_CS42_7DL_TGACv1_602965_AA1972830
Triplet3202	TRIAE_CS42_3AL_TGACv1_195263_AA0647180	TRIAE_CS42_3B_TGACv1_225904_AA0812780	TRIAE_CS42_3DL_TGACv1_252012_AA0887040
Triplet3203	TRIAE_CS42_2AL_TGACv1_094368_AA0296540	TRIAE_CS42_2BL_TGACv1_131798_AA0432370	TRIAE_CS42_2DL_TGACv1_158673_AA0524290
Triplet3204	TRIAE_CS42_7AL_TGACv1_557569_AA1783170	TRIAE_CS42_7BL_TGACv1_577386_AA1874040	TRIAE_CS42_7DL_TGACv1_602795_AA1968830
Triplet3205	TRIAE_CS42_1AS_TGACv1_019810_AA0071700	TRIAE_CS42_1BS_TGACv1_050034_AA0166270	TRIAE_CS42_1DS_TGACv1_081183_AA0258440
Triplet3206	TRIAE_CS42_2AL_TGACv1_094374_AA0296700	TRIAE_CS42_2BL_TGACv1_129484_AA0385620	TRIAE_CS42_2DL_TGACv1_159075_AA0531850
Triplet3207	TRIAE_CS42_7AL_TGACv1_557598_AA1783780	TRIAE_CS42_7BL_TGACv1_576958_AA1861270	TRIAE_CS42_7DL_TGACv1_604563_AA1999470
Triplet3208	TRIAE_CS42_3AS_TGACv1_212005_AA0696710	TRIAE_CS42_3B_TGACv1_228392_AA0826780	TRIAE_CS42_3DS_TGACv1_273741_AA0933190
Triplet3209	TRIAE_CS42_2AS_TGACv1_112920_AA0347750	TRIAE_CS42_2BS_TGACv1_146516_AA0467290	TRIAE_CS42_2DS_TGACv1_178905_AA0602350
Triplet3210	TRIAE_CS42_1AL_TGACv1_000432_AA0011950	TRIAE_CS42_1BL_TGACv1_030564_AA0094130	TRIAE_CS42_1DL_TGACv1_063333_AA0226350
Triplet3211	TRIAE_CS42_3AS_TGACv1_210768_AA0678510	TRIAE_CS42_3B_TGACv1_224551_AA0797860	TRIAE_CS42_3DS_TGACv1_272104_AA0914870
Triplet3212	TRIAE_CS42_1AS_TGACv1_020683_AA0079260	TRIAE_CS42_1BS_TGACv1_049881_AA0163480	TRIAE_CS42_1DS_TGACv1_080951_AA0255960
Triplet3213	TRIAE_CS42_7AS_TGACv1_569165_AA1808950	TRIAE_CS42_7BS_TGACv1_592328_AA1935750	TRIAE_CS42_7DS_TGACv1_623067_AA2049300
Triplet3214	TRIAE_CS42_5AS_TGACv1_393572_AA1273970	TRIAE_CS42_5BS_TGACv1_423453_AA1377190	TRIAE_CS42_5DS_TGACv1_457644_AA1488560
Triplet3215	TRIAE_CS42_7AS_TGACv1_570623_AA1838410	TRIAE_CS42_7BS_TGACv1_593435_AA1951610	TRIAE_CS42_7DS_TGACv1_621574_AA2019660
Triplet3216	TRIAE_CS42_3AL_TGACv1_194869_AA0641000	TRIAE_CS42_3B_TGACv1_221723_AA0748400	TRIAE_CS42_3DL_TGACv1_249037_AA0835570
Triplet3217	TRIAE_CS42_5AL_TGACv1_375649_AA1225100	TRIAE_CS42_5BL_TGACv1_406895_AA1351260	TRIAE_CS42_5DL_TGACv1_434698_AA1440270
Triplet3218	TRIAE_CS42_5AL_TGACv1_378334_AA1252720	TRIAE_CS42_5BL_TGACv1_407938_AA1360520	TRIAE_CS42_5DL_TGACv1_434496_AA1436980
Triplet3219	TRIAE_CS42_6AL_TGACv1_472182_AA1518680	TRIAE_CS42_6BL_TGACv1_500696_AA1608510	TRIAE_CS42_6DL_TGACv1_529086_AA1717390
Triplet3220	TRIAE_CS42_1AL_TGACv1_001688_AA0034020	TRIAE_CS42_1BL_TGACv1_034732_AA0145400	TRIAE_CS42_1DL_TGACv1_061961_AA0206530
Triplet3221	TRIAE_CS42_3AS_TGACv1_210951_AA0681990	TRIAE_CS42_3B_TGACv1_221208_AA0733800	TRIAE_CS42_3DS_TGACv1_271704_AA0906200
Triplet3222	TRIAE_CS42_7AL_TGACv1_558222_AA1791310	TRIAE_CS42_7BL_TGACv1_578043_AA1888440	TRIAE_CS42_7DL_TGACv1_605869_AA2008340
Triplet3223	TRIAE_CS42_7AL_TGACv1_556754_AA1770310	TRIAE_CS42_7BL_TGACv1_578624_AA1897960	TRIAE_CS42_7DL_TGACv1_603927_AA1991190
Triplet3224	TRIAE_CS42_7AS_TGACv1_569619_AA1820450	TRIAE_CS42_7BS_TGACv1_593620_AA1953170	TRIAE_CS42_7DS_TGACv1_621517_AA2017960
Triplet3225	TRIAE_CS42_1AL_TGACv1_002573_AA0043250	TRIAE_CS42_1BL_TGACv1_033578_AA0140470	TRIAE_CS42_1DL_TGACv1_062109_AA0208890
Triplet3226	TRIAE_CS42_7AL_TGACv1_559628_AA1800330	TRIAE_CS42_7BL_TGACv1_580348_AA1913570	TRIAE_CS42_7DL_TGACv1_602693_AA1965430
Triplet3227	TRIAE_CS42_4AL_TGACv1_289800_AA0977020	TRIAE_CS42_4BS_TGACv1_329347_AA1100440	TRIAE_CS42_4DS_TGACv1_361266_AA1164560
Triplet3228	TRIAE_CS42_1AL_TGACv1_000669_AA0016760	TRIAE_CS42_1BL_TGACv1_031862_AA0121890	TRIAE_CS42_1DL_TGACv1_062654_AA0217860
Triplet3229	TRIAE_CS42_1AL_TGACv1_003058_AA0047360	TRIAE_CS42_1BL_TGACv1_035340_AA0146430	TRIAE_CS42_1DL_TGACv1_062078_AA0208410
Triplet3230	TRIAE_CS42_3AS_TGACv1_212432_AA0700820	TRIAE_CS42_3B_TGACv1_221645_AA0746460	TRIAE_CS42_3DS_TGACv1_272485_AA0921430
Triplet3231	TRIAE_CS42_5AL_TGACv1_374952_AA1212780	TRIAE_CS42_5BL_TGACv1_407046_AA1352890	TRIAE_CS42_5DL_TGACv1_433303_AA1408830
Triplet3232	TRIAE_CS42_1AL_TGACv1_003029_AA0047200	TRIAE_CS42_1BL_TGACv1_030961_AA0104590	TRIAE_CS42_1DL_TGACv1_064209_AA0233240
Triplet3233	TRIAE_CS42_1AL_TGACv1_001753_AA0034660	TRIAE_CS42_1BL_TGACv1_032555_AA0131420	TRIAE_CS42_1DL_TGACv1_062807_AA0220310
Triplet3234	TRIAE_CS42_7AL_TGACv1_556958_AA1774160	TRIAE_CS42_7BL_TGACv1_576892_AA1858870	TRIAE_CS42_7DL_TGACv1_602972_AA1973020
Triplet3235	TRIAE_CS42_4AS_TGACv1_306214_AA1004360	TRIAE_CS42_4BL_TGACv1_321871_AA1066500	TRIAE_CS42_4DL_TGACv1_342972_AA1126530
Triplet3236	TRIAE_CS42_7AL_TGACv1_556254_AA1759240	TRIAE_CS42_7BL_TGACv1_577549_AA1878500	TRIAE_CS42_7DL_TGACv1_605872_AA2008350
Triplet3237	TRIAE_CS42_2AL_TGACv1_095789_AA0314560	TRIAE_CS42_2BL_TGACv1_129954_AA0400340	TRIAE_CS42_2DL_TGACv1_160730_AA0553530
Triplet3238	TRIAE_CS42_5AS_TGACv1_392955_AA1266790	TRIAE_CS42_5BS_TGACv1_423592_AA1380200	TRIAE_CS42_5DS_TGACv1_456522_AA1472960
Triplet3239	TRIAE_CS42_7AS_TGACv1_570868_AA1841860	TRIAE_CS42_7BS_TGACv1_592975_AA1946930	TRIAE_CS42_7DS_TGACv1_625687_AA2065680
Triplet3240	TRIAE_CS42_3AL_TGACv1_193821_AA0620220	TRIAE_CS42_3B_TGACv1_221325_AA0737380	TRIAE_CS42_3DL_TGACv1_249309_AA0844910
Triplet3241	TRIAE_CS42_5AL_TGACv1_374083_AA1189860	TRIAE_CS42_5BL_TGACv1_404116_AA1284760	TRIAE_CS42_5DL_TGACv1_433098_AA1401880
Triplet3242	TRIAE_CS42_4AL_TGACv1_290820_AA0989680	TRIAE_CS42_4BS_TGACv1_328152_AA1083590	TRIAE_CS42_4DS_TGACv1_362712_AA1181700
Triplet3243	TRIAE_CS42_6AL_TGACv1_471306_AA1506730	TRIAE_CS42_6BL_TGACv1_501977_AA1622050	TRIAE_CS42_6DL_TGACv1_528292_AA1713100
Triplet3244	TRIAE_CS42_1AL_TGACv1_001362_AA0029390	TRIAE_CS42_1BL_TGACv1_032777_AA0134000	TRIAE_CS42_1DL_TGACv1_062367_AA0213360
Triplet3245	TRIAE_CS42_4AS_TGACv1_307102_AA1017010	TRIAE_CS42_4BL_TGACv1_320632_AA1045170	TRIAE_CS42_4DL_TGACv1_344567_AA1147980
Triplet3246	TRIAE_CS42_5AL_TGACv1_376140_AA1232710	TRIAE_CS42_5BL_TGACv1_404816_AA1311690	TRIAE_CS42_5DL_TGACv1_433402_AA1412060
Triplet3247	TRIAE_CS42_2AL_TGACv1_093785_AA0286700	TRIAE_CS42_2BL_TGACv1_129369_AA0380700	TRIAE_CS42_2DL_TGACv1_158701_AA0524650
Triplet3248	TRIAE_CS42_3AL_TGACv1_193649_AA0616260	TRIAE_CS42_3B_TGACv1_221741_AA0748980	TRIAE_CS42_3DL_TGACv1_249913_AA0858470
Triplet3249	TRIAE_CS42_7AS_TGACv1_569174_AA1809150	TRIAE_CS42_7BS_TGACv1_592593_AA1941000	TRIAE_CS42_7DS_TGACv1_621484_AA2017020
Triplet3250	TRIAE_CS42_1AL_TGACv1_000772_AA0018860	TRIAE_CS42_1BL_TGACv1_031952_AA0123290	TRIAE_CS42_1DL_TGACv1_061594_AA0199490
Triplet3251	TRIAE_CS42_5AL_TGACv1_374855_AA1210260	TRIAE_CS42_5BL_TGACv1_405557_AA1330230	TRIAE_CS42_5DL_TGACv1_434937_AA1443850
Triplet3252	TRIAE_CS42_5AL_TGACv1_374687_AA1206560	TRIAE_CS42_5BL_TGACv1_405750_AA1334540	TRIAE_CS42_5DL_TGACv1_436370_AA1460380
Triplet3253	TRIAE_CS42_3AL_TGACv1_194219_AA0628900	TRIAE_CS42_3B_TGACv1_226262_AA0815350	TRIAE_CS42_3DL_TGACv1_249177_AA0840530
Triplet3254	TRIAE_CS42_5AL_TGACv1_374864_AA1210410	TRIAE_CS42_5BL_TGACv1_405521_AA1329380	TRIAE_CS42_5DL_TGACv1_433200_AA1405290
Triplet3255	TRIAE_CS42_4AL_TGACv1_290395_AA0984930	TRIAE_CS42_4BS_TGACv1_328775_AA1093430	TRIAE_CS42_4DS_TGACv1_362809_AA1182260
Triplet3256	TRIAE_CS42_6AL_TGACv1_472682_AA1524870	TRIAE_CS42_6BL_TGACv1_499751_AA1591020	TRIAE_CS42_6DL_TGACv1_526539_AA1686490
Triplet3257	TRIAE_CS42_2AS_TGACv1_115104_AA0371040	TRIAE_CS42_2BS_TGACv1_148693_AA0494610	TRIAE_CS42_2DS_TGACv1_178099_AA0590770
Triplet3258	TRIAE_CS42_7AL_TGACv1_556063_AA1754260	TRIAE_CS42_7BL_TGACv1_580075_AA1911870	TRIAE_CS42_7DL_TGACv1_604024_AA1992580
Triplet3259	TRIAE_CS42_3AL_TGACv1_197652_AA0666930	TRIAE_CS42_3B_TGACv1_222072_AA0756710	TRIAE_CS42_3DL_TGACv1_250988_AA0875890
Triplet3260	TRIAE_CS42_1AL_TGACv1_000880_AA0020960	TRIAE_CS42_1BL_TGACv1_032860_AA0134870	TRIAE_CS42_1DL_TGACv1_063075_AA0223620
Triplet3261	TRIAE_CS42_2AS_TGACv1_112484_AA0338920	TRIAE_CS42_2BS_TGACv1_145935_AA0449980	TRIAE_CS42_2DS_TGACv1_177948_AA0587970
Triplet3262	TRIAE_CS42_3AL_TGACv1_194062_AA0625700	TRIAE_CS42_3B_TGACv1_222469_AA0765150	TRIAE_CS42_3DL_TGACv1_251185_AA0878500
Triplet3263	TRIAE_CS42_4AS_TGACv1_309389_AA1030820	TRIAE_CS42_4BL_TGACv1_321624_AA1063310	TRIAE_CS42_4DL_TGACv1_346183_AA1155260
Triplet3264	TRIAE_CS42_5AL_TGACv1_376053_AA1231490	TRIAE_CS42_5BL_TGACv1_407007_AA1352460	TRIAE_CS42_5DL_TGACv1_436079_AA1457780
Triplet3265	TRIAE_CS42_2AS_TGACv1_113489_AA0356820	TRIAE_CS42_2BS_TGACv1_145899_AA0448660	TRIAE_CS42_2DS_TGACv1_177607_AA0581030
Triplet3266	TRIAE_CS42_3AS_TGACv1_213224_AA0706110	TRIAE_CS42_3B_TGACv1_225649_AA0810660	TRIAE_CS42_3DS_TGACv1_273684_AA0932930
Triplet3267	TRIAE_CS42_3AL_TGACv1_203951_AA0670820	TRIAE_CS42_3B_TGACv1_221333_AA0737670	TRIAE_CS42_3DL_TGACv1_250926_AA0875150
Triplet3268	TRIAE_CS42_3AL_TGACv1_195682_AA0652690	TRIAE_CS42_3B_TGACv1_223792_AA0787420	TRIAE_CS42_3DL_TGACv1_249317_AA0845130
Triplet3269	TRIAE_CS42_2AS_TGACv1_113342_AA0354720	TRIAE_CS42_2BS_TGACv1_146510_AA0467190	TRIAE_CS42_2DS_TGACv1_179422_AA0607040
Triplet3270	TRIAE_CS42_2AL_TGACv1_093328_AA0277760	TRIAE_CS42_2BL_TGACv1_129830_AA0397470	TRIAE_CS42_2DL_TGACv1_158573_AA0522160
Triplet3271	TRIAE_CS42_2AL_TGACv1_092909_AA0266780	TRIAE_CS42_2BL_TGACv1_129800_AA0396470	TRIAE_CS42_2DL_TGACv1_158051_AA0507370
Triplet3272	TRIAE_CS42_7AS_TGACv1_571852_AA1850320	TRIAE_CS42_7BS_TGACv1_591907_AA1925310	TRIAE_CS42_7DS_TGACv1_622420_AA2039320
Triplet3273	TRIAE_CS42_2AL_TGACv1_093218_AA0275300	TRIAE_CS42_2BL_TGACv1_129291_AA0376850	TRIAE_CS42_2DL_TGACv1_158243_AA0513390
Triplet3274	TRIAE_CS42_3AS_TGACv1_212571_AA0701800	TRIAE_CS42_3B_TGACv1_221942_AA0753620	TRIAE_CS42_3DS_TGACv1_272107_AA0914980
Triplet3275	TRIAE_CS42_5AL_TGACv1_376321_AA1235290	TRIAE_CS42_5BL_TGACv1_404185_AA1288960	TRIAE_CS42_5DL_TGACv1_433232_AA1406440
Triplet3276	TRIAE_CS42_5AS_TGACv1_393645_AA1274870	TRIAE_CS42_5BS_TGACv1_424666_AA1391170	TRIAE_CS42_5DS_TGACv1_457463_AA1486800
Triplet3277	TRIAE_CS42_1AL_TGACv1_001055_AA0024070	TRIAE_CS42_1BL_TGACv1_031010_AA0105740	TRIAE_CS42_1DL_TGACv1_061858_AA0204460
Triplet3278	TRIAE_CS42_6AL_TGACv1_473136_AA1528870	TRIAE_CS42_6BL_TGACv1_500660_AA1608110	TRIAE_CS42_6DL_TGACv1_527721_AA1707930
Triplet3279	TRIAE_CS42_1AL_TGACv1_000868_AA0020680	TRIAE_CS42_1BL_TGACv1_033617_AA0140650	TRIAE_CS42_1DL_TGACv1_062027_AA0207710
Triplet3280	TRIAE_CS42_2AL_TGACv1_095306_AA0309450	TRIAE_CS42_2BS_TGACv1_145844_AA0446850	TRIAE_CS42_2DL_TGACv1_159080_AA0531980
Triplet3281	TRIAE_CS42_5AL_TGACv1_374527_AA1202410	TRIAE_CS42_5BL_TGACv1_404836_AA1312360	TRIAE_CS42_5DL_TGACv1_435371_AA1449720
Triplet3282	TRIAE_CS42_3AL_TGACv1_194527_AA0635100	TRIAE_CS42_3B_TGACv1_224927_AA0803220	TRIAE_CS42_3DL_TGACv1_250895_AA0874750
Triplet3283	TRIAE_CS42_5AL_TGACv1_374928_AA1212270	TRIAE_CS42_5BL_TGACv1_404775_AA1310510	TRIAE_CS42_5DL_TGACv1_434275_AA1433010
Triplet3284	TRIAE_CS42_2AL_TGACv1_093732_AA0285760	TRIAE_CS42_2BL_TGACv1_130182_AA0405730	TRIAE_CS42_2DL_TGACv1_159742_AA0542170
Triplet3285	TRIAE_CS42_2AS_TGACv1_114348_AA0366320	TRIAE_CS42_2BS_TGACv1_146674_AA0470470	TRIAE_CS42_2DS_TGACv1_178970_AA0602970
Triplet3286	TRIAE_CS42_7AS_TGACv1_570016_AA1828750	TRIAE_CS42_7BS_TGACv1_593821_AA1954600	TRIAE_CS42_7DS_TGACv1_621393_AA2013990
Triplet3287	TRIAE_CS42_3AS_TGACv1_213394_AA0706790	TRIAE_CS42_3B_TGACv1_225081_AA0804790	TRIAE_CS42_3DS_TGACv1_272567_AA0922440
Triplet3288	TRIAE_CS42_6AL_TGACv1_473050_AA1528250	TRIAE_CS42_6BL_TGACv1_499346_AA1578790	TRIAE_CS42_6DL_TGACv1_527680_AA1707350
Triplet3289	TRIAE_CS42_2AS_TGACv1_113493_AA0356930	TRIAE_CS42_2BS_TGACv1_145943_AA0450210	TRIAE_CS42_2DS_TGACv1_178461_AA0595900
Triplet3290	TRIAE_CS42_3AL_TGACv1_194324_AA0631030	TRIAE_CS42_3B_TGACv1_221261_AA0735450	TRIAE_CS42_3DL_TGACv1_251811_AA0885230
Triplet3291	TRIAE_CS42_5AL_TGACv1_374557_AA1203210	TRIAE_CS42_5BL_TGACv1_405142_AA1321080	TRIAE_CS42_5DL_TGACv1_433095_AA1401730
Triplet3292	TRIAE_CS42_1AS_TGACv1_020492_AA0077810	TRIAE_CS42_1BS_TGACv1_050443_AA0172150	TRIAE_CS42_1DS_TGACv1_080223_AA0243590
Triplet3293	TRIAE_CS42_7AL_TGACv1_556574_AA1766000	TRIAE_CS42_7BL_TGACv1_579095_AA1904080	TRIAE_CS42_7DL_TGACv1_604950_AA2003280
Triplet3294	TRIAE_CS42_6AS_TGACv1_486073_AA1556370	TRIAE_CS42_6BS_TGACv1_514137_AA1655850	TRIAE_CS42_6DS_TGACv1_542638_AA1725990
Triplet3295	TRIAE_CS42_2AS_TGACv1_113140_AA0351820	TRIAE_CS42_2BS_TGACv1_146153_AA0456880	TRIAE_CS42_2DS_TGACv1_179054_AA0603940
Triplet3296	TRIAE_CS42_7AL_TGACv1_556213_AA1758480	TRIAE_CS42_7BL_TGACv1_577076_AA1865290	TRIAE_CS42_7DL_TGACv1_602576_AA1961440
Triplet3297	TRIAE_CS42_4AL_TGACv1_288523_AA0950910	TRIAE_CS42_4BS_TGACv1_329359_AA1100570	TRIAE_CS42_4DS_TGACv1_362163_AA1177340
Triplet3298	TRIAE_CS42_1AL_TGACv1_000306_AA0008460	TRIAE_CS42_1BL_TGACv1_031917_AA0122760	TRIAE_CS42_1DL_TGACv1_062093_AA0208670
Triplet3299	TRIAE_CS42_4AL_TGACv1_288849_AA0959660	TRIAE_CS42_4BL_TGACv1_320315_AA1034880	TRIAE_CS42_4DL_TGACv1_343698_AA1138370
Triplet3300	TRIAE_CS42_6AS_TGACv1_485814_AA1552690	TRIAE_CS42_6BS_TGACv1_513234_AA1635320	TRIAE_CS42_6DS_TGACv1_543220_AA1737170
Triplet3301	TRIAE_CS42_5AL_TGACv1_374368_AA1198250	TRIAE_CS42_5BL_TGACv1_404610_AA1306090	TRIAE_CS42_5DL_TGACv1_434840_AA1442340
Triplet3302	TRIAE_CS42_1AL_TGACv1_004134_AA0052540	TRIAE_CS42_1BL_TGACv1_032669_AA0132640	TRIAE_CS42_1DL_TGACv1_061314_AA0192280
Triplet3303	TRIAE_CS42_4AS_TGACv1_306271_AA1005500	TRIAE_CS42_4BS_TGACv1_328535_AA1089770	TRIAE_CS42_4DL_TGACv1_342767_AA1121500
Triplet3304	TRIAE_CS42_3AS_TGACv1_212239_AA0699060	TRIAE_CS42_3B_TGACv1_220591_AA0709970	TRIAE_CS42_3DS_TGACv1_272112_AA0915120
Triplet3305	TRIAE_CS42_7AL_TGACv1_556645_AA1767830	TRIAE_CS42_7BL_TGACv1_577763_AA1882820	TRIAE_CS42_7DL_TGACv1_604694_AA2000730
Triplet3306	TRIAE_CS42_4AL_TGACv1_289151_AA0966110	TRIAE_CS42_4BS_TGACv1_328377_AA1087130	TRIAE_CS42_4DS_TGACv1_361094_AA1160760
Triplet3307	TRIAE_CS42_2AS_TGACv1_112341_AA0336010	TRIAE_CS42_2BS_TGACv1_146112_AA0455420	TRIAE_CS42_2DS_TGACv1_177731_AA0583390
Triplet3308	TRIAE_CS42_6AL_TGACv1_473695_AA1532480	TRIAE_CS42_6BL_TGACv1_500902_AA1611520	TRIAE_CS42_6DL_TGACv1_526707_AA1690270
Triplet3309	TRIAE_CS42_1AS_TGACv1_019549_AA0068010	TRIAE_CS42_1BS_TGACv1_050050_AA0166620	TRIAE_CS42_1DS_TGACv1_081340_AA0260070
Triplet3310	TRIAE_CS42_2AS_TGACv1_115009_AA0370460	TRIAE_CS42_2BS_TGACv1_145867_AA0447690	TRIAE_CS42_2DS_TGACv1_178413_AA0595210
Triplet3311	TRIAE_CS42_3AL_TGACv1_194277_AA0630140	TRIAE_CS42_3B_TGACv1_222450_AA0764830	TRIAE_CS42_3DL_TGACv1_249382_AA0847200
Triplet3312	TRIAE_CS42_7AS_TGACv1_572030_AA1851200	TRIAE_CS42_7BS_TGACv1_593181_AA1949110	TRIAE_CS42_7DS_TGACv1_623892_AA2057220
Triplet3313	TRIAE_CS42_4AS_TGACv1_307652_AA1022380	TRIAE_CS42_4BL_TGACv1_322243_AA1069920	TRIAE_CS42_4DL_TGACv1_343575_AA1136830
Triplet3314	TRIAE_CS42_4AL_TGACv1_288421_AA0948430	TRIAE_CS42_4BS_TGACv1_328318_AA1086230	TRIAE_CS42_4DS_TGACv1_361751_AA1172400
Triplet3315	TRIAE_CS42_5AL_TGACv1_376442_AA1236920	TRIAE_CS42_5BL_TGACv1_405054_AA1318920	TRIAE_CS42_5DL_TGACv1_434411_AA1435390
Triplet3316	TRIAE_CS42_1AL_TGACv1_001900_AA0036430	TRIAE_CS42_1BL_TGACv1_031893_AA0122280	TRIAE_CS42_1DL_TGACv1_061293_AA0191530
Triplet3317	TRIAE_CS42_7AL_TGACv1_557949_AA1788280	TRIAE_CS42_7BL_TGACv1_578019_AA1888160	TRIAE_CS42_7DL_TGACv1_602939_AA1972380
Triplet3318	TRIAE_CS42_3AL_TGACv1_195969_AA0656070	TRIAE_CS42_3B_TGACv1_221798_AA0750060	TRIAE_CS42_3DL_TGACv1_250436_AA0868120
Triplet3319	TRIAE_CS42_2AS_TGACv1_112179_AA0332470	TRIAE_CS42_2BS_TGACv1_145918_AA0449260	TRIAE_CS42_2DS_TGACv1_177661_AA0582100
Triplet3320	TRIAE_CS42_7AS_TGACv1_569433_AA1815760	TRIAE_CS42_7BS_TGACv1_593231_AA1949600	TRIAE_CS42_7DS_TGACv1_621792_AA2026210
Triplet3321	TRIAE_CS42_1AL_TGACv1_001109_AA0025260	TRIAE_CS42_1BL_TGACv1_030450_AA0090960	TRIAE_CS42_1DL_TGACv1_062531_AA0215930
Triplet3322	TRIAE_CS42_7AS_TGACv1_570581_AA1837910	TRIAE_CS42_7BS_TGACv1_592580_AA1940700	TRIAE_CS42_7DS_TGACv1_624647_AA2062370
Triplet3323	TRIAE_CS42_1AS_TGACv1_020094_AA0074640	TRIAE_CS42_1BS_TGACv1_050188_AA0168850	TRIAE_CS42_1DS_TGACv1_080146_AA0241240
Triplet3324	TRIAE_CS42_2AL_TGACv1_095895_AA0315690	TRIAE_CS42_2BL_TGACv1_129763_AA0395170	TRIAE_CS42_2DL_TGACv1_158718_AA0524840
Triplet3325	TRIAE_CS42_1AL_TGACv1_002091_AA0038690	TRIAE_CS42_1BL_TGACv1_030967_AA0104720	TRIAE_CS42_1DL_TGACv1_062762_AA0219520
Triplet3326	TRIAE_CS42_7AL_TGACv1_559069_AA1797960	TRIAE_CS42_7BL_TGACv1_577090_AA1865700	TRIAE_CS42_7DL_TGACv1_603733_AA1988060
Triplet3327	TRIAE_CS42_2AL_TGACv1_093287_AA0276710	TRIAE_CS42_2BL_TGACv1_130612_AA0414750	TRIAE_CS42_2DL_TGACv1_158769_AA0525860
Triplet3328	TRIAE_CS42_5AL_TGACv1_373996_AA1187060	TRIAE_CS42_5BL_TGACv1_408070_AA1361460	TRIAE_CS42_5DL_TGACv1_435248_AA1447750
Triplet3329	TRIAE_CS42_7AS_TGACv1_569900_AA1826610	TRIAE_CS42_7BS_TGACv1_593568_AA1952520	TRIAE_CS42_7DS_TGACv1_621815_AA2026870
Triplet3330	TRIAE_CS42_6AL_TGACv1_470942_AA1499120	TRIAE_CS42_6BL_TGACv1_503395_AA1627930	TRIAE_CS42_6DL_TGACv1_526802_AA1692300
Triplet3331	TRIAE_CS42_6AS_TGACv1_485650_AA1549570	TRIAE_CS42_6BS_TGACv1_513227_AA1635220	TRIAE_CS42_6DS_TGACv1_543754_AA1743850
Triplet3332	TRIAE_CS42_7AL_TGACv1_556570_AA1765870	TRIAE_CS42_7BL_TGACv1_577054_AA1864260	TRIAE_CS42_7DL_TGACv1_604522_AA1999050
Triplet3333	TRIAE_CS42_1AS_TGACv1_019733_AA0070780	TRIAE_CS42_1BS_TGACv1_049593_AA0157390	TRIAE_CS42_1DS_TGACv1_081487_AA0261040
Triplet3334	TRIAE_CS42_4AS_TGACv1_307527_AA1021170	TRIAE_CS42_4BL_TGACv1_321927_AA1066900	TRIAE_CS42_4DL_TGACv1_342473_AA1114500
Triplet3335	TRIAE_CS42_3AL_TGACv1_195523_AA0650500	TRIAE_CS42_3B_TGACv1_222532_AA0766530	TRIAE_CS42_3DL_TGACv1_249556_AA0851440
Triplet3336	TRIAE_CS42_5AL_TGACv1_375888_AA1228480	TRIAE_CS42_5BL_TGACv1_404702_AA1308880	TRIAE_CS42_5DL_TGACv1_434791_AA1441710
Triplet3337	TRIAE_CS42_6AS_TGACv1_487831_AA1573180	TRIAE_CS42_6BS_TGACv1_513181_AA1633180	TRIAE_CS42_6DS_TGACv1_542543_AA1724000
Triplet3338	TRIAE_CS42_5AL_TGACv1_375969_AA1229740	TRIAE_CS42_5BL_TGACv1_406070_AA1340240	TRIAE_CS42_5DL_TGACv1_434659_AA1439630
Triplet3339	TRIAE_CS42_3AL_TGACv1_196567_AA0661500	TRIAE_CS42_3B_TGACv1_223941_AA0789920	TRIAE_CS42_3DL_TGACv1_249751_AA0855640
Triplet3340	TRIAE_CS42_6AL_TGACv1_471640_AA1512090	TRIAE_CS42_6BL_TGACv1_502525_AA1625280	TRIAE_CS42_6DL_TGACv1_527375_AA1702980
Triplet3341	TRIAE_CS42_1AL_TGACv1_001320_AA0028620	TRIAE_CS42_1BL_TGACv1_030336_AA0087250	TRIAE_CS42_1DL_TGACv1_063007_AA0222900
Triplet3342	TRIAE_CS42_7AS_TGACv1_569064_AA1806130	TRIAE_CS42_7BS_TGACv1_592029_AA1928660	TRIAE_CS42_7DS_TGACv1_622174_AA2034540
Triplet3343	TRIAE_CS42_7AL_TGACv1_557085_AA1776310	TRIAE_CS42_7BL_TGACv1_577076_AA1865310	TRIAE_CS42_7DL_TGACv1_602576_AA1961420
Triplet3344	TRIAE_CS42_7AL_TGACv1_557470_AA1781720	TRIAE_CS42_7BL_TGACv1_577252_AA1870110	TRIAE_CS42_7DL_TGACv1_603863_AA1990400
Triplet3345	TRIAE_CS42_5AS_TGACv1_394208_AA1278830	TRIAE_CS42_5BS_TGACv1_423386_AA1375660	TRIAE_CS42_5DS_TGACv1_457704_AA1489090
Triplet3346	TRIAE_CS42_7AS_TGACv1_569967_AA1827910	TRIAE_CS42_7BS_TGACv1_593250_AA1949840	TRIAE_CS42_7DS_TGACv1_624151_AA2059260
Triplet3347	TRIAE_CS42_2AS_TGACv1_113023_AA0349950	TRIAE_CS42_2BS_TGACv1_147253_AA0480620	TRIAE_CS42_2DS_TGACv1_178197_AA0592600
Triplet3348	TRIAE_CS42_5AL_TGACv1_374308_AA1196480	TRIAE_CS42_5BL_TGACv1_404292_AA1294160	TRIAE_CS42_5DL_TGACv1_433614_AA1417730
Triplet3349	TRIAE_CS42_4AL_TGACv1_289636_AA0974540	TRIAE_CS42_4BS_TGACv1_329397_AA1100880	TRIAE_CS42_4DS_TGACv1_361806_AA1172980
Triplet3350	TRIAE_CS42_3AL_TGACv1_194123_AA0627000	TRIAE_CS42_3B_TGACv1_221115_AA0730690	TRIAE_CS42_3DL_TGACv1_249320_AA0845350
Triplet3351	TRIAE_CS42_6AL_TGACv1_471682_AA1512850	TRIAE_CS42_6BL_TGACv1_499514_AA1584790	TRIAE_CS42_6DL_TGACv1_527421_AA1703740
Triplet3352	TRIAE_CS42_3AS_TGACv1_210735_AA0678020	TRIAE_CS42_3B_TGACv1_226547_AA0817640	TRIAE_CS42_3DS_TGACv1_272206_AA0916800
Triplet3353	TRIAE_CS42_7AL_TGACv1_556316_AA1760720	TRIAE_CS42_7BL_TGACv1_576904_AA1859370	TRIAE_CS42_7DL_TGACv1_604242_AA1995660
Triplet3354	TRIAE_CS42_2AS_TGACv1_112323_AA0335340	TRIAE_CS42_2BS_TGACv1_148185_AA0491240	TRIAE_CS42_2DS_TGACv1_178917_AA0602370
Triplet3355	TRIAE_CS42_3AS_TGACv1_212884_AA0703870	TRIAE_CS42_3B_TGACv1_220977_AA0725580	TRIAE_CS42_3DS_TGACv1_273249_AA0929890
Triplet3356	TRIAE_CS42_6AL_TGACv1_471442_AA1508860	TRIAE_CS42_6BL_TGACv1_501144_AA1614100	TRIAE_CS42_6DL_TGACv1_528501_AA1714660
Triplet3357	TRIAE_CS42_6AL_TGACv1_472765_AA1525790	TRIAE_CS42_6BL_TGACv1_501684_AA1619890	TRIAE_CS42_6DL_TGACv1_528268_AA1712930
Triplet3358	TRIAE_CS42_7AS_TGACv1_569994_AA1828320	TRIAE_CS42_7BS_TGACv1_592256_AA1934370	TRIAE_CS42_7DS_TGACv1_625382_AA2064990
Triplet3359	TRIAE_CS42_1AL_TGACv1_000361_AA0010050	TRIAE_CS42_1BL_TGACv1_032814_AA0134350	TRIAE_CS42_1DL_TGACv1_061871_AA0205010
Triplet3360	TRIAE_CS42_2AL_TGACv1_093114_AA0272250	TRIAE_CS42_2BL_TGACv1_134489_AA0444170	TRIAE_CS42_2DL_TGACv1_158830_AA0526840
Triplet3361	TRIAE_CS42_5AS_TGACv1_394027_AA1277820	TRIAE_CS42_5BS_TGACv1_424403_AA1389380	TRIAE_CS42_5DS_TGACv1_457430_AA1486460
Triplet3362	TRIAE_CS42_1AL_TGACv1_000919_AA0021850	TRIAE_CS42_1BL_TGACv1_031607_AA0117040	TRIAE_CS42_1DL_TGACv1_064086_AA0232510
Triplet3363	TRIAE_CS42_6AL_TGACv1_471842_AA1515040	TRIAE_CS42_6BL_TGACv1_501115_AA1613730	TRIAE_CS42_6DL_TGACv1_527773_AA1708420
Triplet3364	TRIAE_CS42_7AS_TGACv1_571064_AA1844080	TRIAE_CS42_7BS_TGACv1_593543_AA1952430	TRIAE_CS42_7DS_TGACv1_622587_AA2042240
Triplet3365	TRIAE_CS42_7AS_TGACv1_570973_AA1843140	TRIAE_CS42_7BS_TGACv1_592912_AA1946180	TRIAE_CS42_7DS_TGACv1_622467_AA2040130
Triplet3366	TRIAE_CS42_2AL_TGACv1_094164_AA0293530	TRIAE_CS42_2BL_TGACv1_132363_AA0437100	TRIAE_CS42_2DL_TGACv1_160131_AA0547250
Triplet3367	TRIAE_CS42_5AL_TGACv1_376167_AA1233110	TRIAE_CS42_5BL_TGACv1_405517_AA1329190	TRIAE_CS42_5DL_TGACv1_434434_AA1435920
Triplet3368	TRIAE_CS42_4AS_TGACv1_306225_AA1004630	TRIAE_CS42_4BS_TGACv1_328031_AA1081540	TRIAE_CS42_4DL_TGACv1_344631_AA1148590
Triplet3369	TRIAE_CS42_5AS_TGACv1_393918_AA1277190	TRIAE_CS42_5BS_TGACv1_423182_AA1369450	TRIAE_CS42_5DS_TGACv1_458016_AA1491430
Triplet3370	TRIAE_CS42_2AL_TGACv1_094824_AA0303640	TRIAE_CS42_2BL_TGACv1_130855_AA0418830	TRIAE_CS42_2DL_TGACv1_158260_AA0513870
Triplet3371	TRIAE_CS42_7AL_TGACv1_556580_AA1766250	TRIAE_CS42_7BL_TGACv1_577961_AA1886770	TRIAE_CS42_7DL_TGACv1_602549_AA1960300
Triplet3372	TRIAE_CS42_3AS_TGACv1_211094_AA0684980	TRIAE_CS42_3B_TGACv1_224795_AA0801600	TRIAE_CS42_3DS_TGACv1_272909_AA0926560
Triplet3373	TRIAE_CS42_1AL_TGACv1_000790_AA0019130	TRIAE_CS42_1BL_TGACv1_030762_AA0100080	TRIAE_CS42_1DL_TGACv1_063370_AA0226670
Triplet3374	TRIAE_CS42_5AL_TGACv1_375592_AA1224140	TRIAE_CS42_5BL_TGACv1_404429_AA1299550	TRIAE_CS42_5DL_TGACv1_433265_AA1407550
Triplet3375	TRIAE_CS42_2AS_TGACv1_113309_AA0354280	TRIAE_CS42_2BS_TGACv1_146510_AA0467200	TRIAE_CS42_2DS_TGACv1_178764_AA0600670
Triplet3376	TRIAE_CS42_7AL_TGACv1_558039_AA1789370	TRIAE_CS42_7BL_TGACv1_577482_AA1876440	TRIAE_CS42_7DL_TGACv1_603450_AA1983960
Triplet3377	TRIAE_CS42_3AL_TGACv1_193768_AA0619500	TRIAE_CS42_3B_TGACv1_221256_AA0735360	TRIAE_CS42_3DL_TGACv1_251284_AA0879680
Triplet3378	TRIAE_CS42_2AL_TGACv1_096753_AA0321150	TRIAE_CS42_2BL_TGACv1_129689_AA0392730	TRIAE_CS42_2DL_TGACv1_161832_AA0560750
Triplet3379	TRIAE_CS42_2AL_TGACv1_093713_AA0285560	TRIAE_CS42_2BL_TGACv1_130283_AA0407990	TRIAE_CS42_2DL_TGACv1_160134_AA0547270
Triplet3380	TRIAE_CS42_2AS_TGACv1_112244_AA0334040	TRIAE_CS42_2BS_TGACv1_146715_AA0471370	TRIAE_CS42_2DS_TGACv1_177263_AA0571100
Triplet3381	TRIAE_CS42_3AS_TGACv1_211757_AA0693720	TRIAE_CS42_3B_TGACv1_224791_AA0801560	TRIAE_CS42_3DS_TGACv1_274149_AA0934900
Triplet3382	TRIAE_CS42_2AL_TGACv1_097908_AA0325350	TRIAE_CS42_2BL_TGACv1_130415_AA0410890	TRIAE_CS42_2DL_TGACv1_159747_AA0542290
Triplet3383	TRIAE_CS42_4AS_TGACv1_309403_AA1030900	TRIAE_CS42_4BL_TGACv1_321398_AA1059860	TRIAE_CS42_4DL_TGACv1_345464_AA1153260
Triplet3384	TRIAE_CS42_7AS_TGACv1_569680_AA1821670	TRIAE_CS42_7BL_TGACv1_576770_AA1854430	TRIAE_CS42_7DS_TGACv1_624000_AA2058220
Triplet3385	TRIAE_CS42_4AS_TGACv1_306183_AA1003800	TRIAE_CS42_4BL_TGACv1_321317_AA1058930	TRIAE_CS42_4DL_TGACv1_344414_AA1147010
Triplet3386	TRIAE_CS42_6AL_TGACv1_471983_AA1516550	TRIAE_CS42_6BL_TGACv1_499662_AA1588530	TRIAE_CS42_6DL_TGACv1_526515_AA1686020
Triplet3387	TRIAE_CS42_2AL_TGACv1_093597_AA0283440	TRIAE_CS42_2BL_TGACv1_129647_AA0391590	TRIAE_CS42_2DL_TGACv1_160451_AA0550660
Triplet3388	TRIAE_CS42_6AL_TGACv1_472363_AA1521240	TRIAE_CS42_6BL_TGACv1_501050_AA1612940	TRIAE_CS42_6DL_TGACv1_527900_AA1709660
Triplet3389	TRIAE_CS42_1AL_TGACv1_000728_AA0018020	TRIAE_CS42_1BL_TGACv1_032864_AA0134920	TRIAE_CS42_1DL_TGACv1_062824_AA0220540
Triplet3390	TRIAE_CS42_7AS_TGACv1_569895_AA1826540	TRIAE_CS42_7BS_TGACv1_591998_AA1927770	TRIAE_CS42_7DS_TGACv1_621467_AA2016600
Triplet3391	TRIAE_CS42_2AL_TGACv1_096256_AA0318210	TRIAE_CS42_2BL_TGACv1_131441_AA0427760	TRIAE_CS42_2DL_TGACv1_158387_AA0517190
Triplet3392	TRIAE_CS42_3AL_TGACv1_193644_AA0616080	TRIAE_CS42_3B_TGACv1_223463_AA0782630	TRIAE_CS42_3DL_TGACv1_253003_AA0892940
Triplet3393	TRIAE_CS42_3AS_TGACv1_210508_AA0674090	TRIAE_CS42_3B_TGACv1_221301_AA0736640	TRIAE_CS42_3DS_TGACv1_273209_AA0929470
Triplet3394	TRIAE_CS42_5AL_TGACv1_375018_AA1214090	TRIAE_CS42_5BL_TGACv1_407508_AA1357560	TRIAE_CS42_5DL_TGACv1_433389_AA1411790
Triplet3395	TRIAE_CS42_2AL_TGACv1_095342_AA0309750	TRIAE_CS42_2BL_TGACv1_129815_AA0397070	TRIAE_CS42_2DL_TGACv1_158249_AA0513530
Triplet3396	TRIAE_CS42_3AS_TGACv1_211194_AA0686560	TRIAE_CS42_3B_TGACv1_222649_AA0768560	TRIAE_CS42_3DS_TGACv1_272147_AA0915630
Triplet3397	TRIAE_CS42_6AL_TGACv1_471482_AA1509490	TRIAE_CS42_6BL_TGACv1_499458_AA1583060	TRIAE_CS42_6DL_TGACv1_526999_AA1697000
Triplet3398	TRIAE_CS42_3AL_TGACv1_196012_AA0656510	TRIAE_CS42_3B_TGACv1_223600_AA0784320	TRIAE_CS42_3DL_TGACv1_252800_AA0892070
Triplet3399	TRIAE_CS42_3AS_TGACv1_212578_AA0701900	TRIAE_CS42_3B_TGACv1_225141_AA0805390	TRIAE_CS42_3DS_TGACv1_271732_AA0907020
Triplet3400	TRIAE_CS42_2AL_TGACv1_095405_AA0310500	TRIAE_CS42_2BL_TGACv1_130113_AA0404050	TRIAE_CS42_2DL_TGACv1_159912_AA0544290
Triplet3401	TRIAE_CS42_1AL_TGACv1_002642_AA0044140	TRIAE_CS42_1BL_TGACv1_031194_AA0109490	TRIAE_CS42_1DL_TGACv1_061444_AA0195440
Triplet3402	TRIAE_CS42_1AL_TGACv1_000619_AA0015980	TRIAE_CS42_1BL_TGACv1_030757_AA0100060	TRIAE_CS42_1DL_TGACv1_061182_AA0188070
Triplet3403	TRIAE_CS42_4AS_TGACv1_307817_AA1023670	TRIAE_CS42_4BL_TGACv1_321767_AA1065180	TRIAE_CS42_4DL_TGACv1_345553_AA1153670
Triplet3404	TRIAE_CS42_4AS_TGACv1_307330_AA1019620	TRIAE_CS42_4BL_TGACv1_321836_AA1066040	TRIAE_CS42_4DL_TGACv1_343288_AA1132790
Triplet3405	TRIAE_CS42_3AL_TGACv1_195177_AA0645820	TRIAE_CS42_3B_TGACv1_222744_AA0769880	TRIAE_CS42_3DL_TGACv1_251221_AA0878980
Triplet3406	TRIAE_CS42_5AS_TGACv1_393956_AA1277360	TRIAE_CS42_5BS_TGACv1_423452_AA1377100	TRIAE_CS42_5DS_TGACv1_456680_AA1476100
Triplet3407	TRIAE_CS42_7AL_TGACv1_556182_AA1757660	TRIAE_CS42_7BL_TGACv1_577795_AA1883500	TRIAE_CS42_7DL_TGACv1_605194_AA2005340
Triplet3408	TRIAE_CS42_5AS_TGACv1_392502_AA1259650	TRIAE_CS42_5BS_TGACv1_424011_AA1386010	TRIAE_CS42_5DS_TGACv1_457702_AA1489080
Triplet3409	TRIAE_CS42_7AL_TGACv1_556074_AA1754670	TRIAE_CS42_7BL_TGACv1_578787_AA1900030	TRIAE_CS42_7DL_TGACv1_602727_AA1966760
Triplet3410	TRIAE_CS42_6AL_TGACv1_471085_AA1502500	TRIAE_CS42_6BL_TGACv1_500374_AA1603800	TRIAE_CS42_6DL_TGACv1_528469_AA1714380
Triplet3411	TRIAE_CS42_1AL_TGACv1_005510_AA0054870	TRIAE_CS42_1BL_TGACv1_032203_AA0126660	TRIAE_CS42_1DL_TGACv1_062737_AA0219030
Triplet3412	TRIAE_CS42_1AL_TGACv1_001886_AA0036260	TRIAE_CS42_1BL_TGACv1_030880_AA0102900	TRIAE_CS42_1DL_TGACv1_062831_AA0220650
Triplet3413	TRIAE_CS42_5AL_TGACv1_375464_AA1222140	TRIAE_CS42_5BL_TGACv1_405066_AA1319160	TRIAE_CS42_5DL_TGACv1_434174_AA1431010
Triplet3414	TRIAE_CS42_7AS_TGACv1_569494_AA1817470	TRIAE_CS42_7BS_TGACv1_592121_AA1931120	TRIAE_CS42_7DS_TGACv1_624823_AA2063380
Triplet3415	TRIAE_CS42_1AL_TGACv1_000257_AA0007450	TRIAE_CS42_1BL_TGACv1_033275_AA0138340	TRIAE_CS42_1DL_TGACv1_061404_AA0194330
Triplet3416	TRIAE_CS42_6AL_TGACv1_470948_AA1499230	TRIAE_CS42_6BL_TGACv1_499427_AA1582320	TRIAE_CS42_6DL_TGACv1_526626_AA1688410
Triplet3417	TRIAE_CS42_1AL_TGACv1_004538_AA0053800	TRIAE_CS42_1BL_TGACv1_032408_AA0129560	TRIAE_CS42_1DL_TGACv1_061872_AA0205050
Triplet3418	TRIAE_CS42_6AS_TGACv1_485608_AA1548620	TRIAE_CS42_6BS_TGACv1_513763_AA1648880	TRIAE_CS42_6DS_TGACv1_542679_AA1727370
Triplet3419	TRIAE_CS42_5AL_TGACv1_377577_AA1248100	TRIAE_CS42_5BL_TGACv1_406578_AA1347280	TRIAE_CS42_5DL_TGACv1_433519_AA1415460
Triplet3420	TRIAE_CS42_2AL_TGACv1_092987_AA0268780	TRIAE_CS42_2BL_TGACv1_133329_AA0442190	TRIAE_CS42_2DL_TGACv1_160536_AA0551520
Triplet3421	TRIAE_CS42_2AS_TGACv1_114348_AA0366310	TRIAE_CS42_2BS_TGACv1_146674_AA0470460	TRIAE_CS42_2DS_TGACv1_178970_AA0602950
Triplet3422	TRIAE_CS42_2AL_TGACv1_095363_AA0309980	TRIAE_CS42_2BL_TGACv1_129695_AA0392850	TRIAE_CS42_2DL_TGACv1_160107_AA0546830
Triplet3423	TRIAE_CS42_5AL_TGACv1_374428_AA1199890	TRIAE_CS42_5BL_TGACv1_404323_AA1295510	TRIAE_CS42_5DL_TGACv1_435093_AA1445940
Triplet3424	TRIAE_CS42_2AS_TGACv1_112255_AA0334210	TRIAE_CS42_2BS_TGACv1_146585_AA0468650	TRIAE_CS42_2DS_TGACv1_179205_AA0605200
Triplet3425	TRIAE_CS42_7AS_TGACv1_570206_AA1832210	TRIAE_CS42_7BS_TGACv1_593649_AA1953550	TRIAE_CS42_7DS_TGACv1_621797_AA2026320
Triplet3426	TRIAE_CS42_1AL_TGACv1_000728_AA0018030	TRIAE_CS42_1BL_TGACv1_033044_AA0136400	TRIAE_CS42_1DL_TGACv1_062001_AA0207180
Triplet3427	TRIAE_CS42_2AL_TGACv1_095582_AA0312400	TRIAE_CS42_2BL_TGACv1_129594_AA0389810	TRIAE_CS42_2DL_TGACv1_158096_AA0508950
Triplet3428	TRIAE_CS42_3AL_TGACv1_194246_AA0629560	TRIAE_CS42_3B_TGACv1_226655_AA0818420	TRIAE_CS42_3DL_TGACv1_251216_AA0878910
Triplet3429	TRIAE_CS42_2AL_TGACv1_095597_AA0312580	TRIAE_CS42_2BL_TGACv1_129747_AA0394540	TRIAE_CS42_2DL_TGACv1_160490_AA0551070
Triplet3430	TRIAE_CS42_5AS_TGACv1_392561_AA1260960	TRIAE_CS42_5BS_TGACv1_424042_AA1386340	TRIAE_CS42_5DS_TGACv1_456530_AA1473090
Triplet3431	TRIAE_CS42_4AL_TGACv1_290232_AA0983130	TRIAE_CS42_4BS_TGACv1_329884_AA1104530	TRIAE_CS42_4DS_TGACv1_362671_AA1181390
Triplet3432	TRIAE_CS42_3AL_TGACv1_194188_AA0628140	TRIAE_CS42_3B_TGACv1_220965_AA0725230	TRIAE_CS42_3DL_TGACv1_249881_AA0857990
Triplet3433	TRIAE_CS42_6AS_TGACv1_487544_AA1571370	TRIAE_CS42_6BS_TGACv1_514229_AA1657260	TRIAE_CS42_6DS_TGACv1_542547_AA1724050
Triplet3434	TRIAE_CS42_7AS_TGACv1_571417_AA1847550	TRIAE_CS42_7BS_TGACv1_591794_AA1921450	TRIAE_CS42_7DS_TGACv1_622932_AA2047470
Triplet3435	TRIAE_CS42_1AS_TGACv1_019805_AA0071640	TRIAE_CS42_1BS_TGACv1_049582_AA0157270	TRIAE_CS42_1DS_TGACv1_082061_AA0263690
Triplet3436	TRIAE_CS42_2AL_TGACv1_094837_AA0303870	TRIAE_CS42_2BL_TGACv1_130591_AA0414370	TRIAE_CS42_2DL_TGACv1_160120_AA0547050
Triplet3437	TRIAE_CS42_7AL_TGACv1_556289_AA1760120	TRIAE_CS42_7BL_TGACv1_576873_AA1857990	TRIAE_CS42_7DL_TGACv1_603412_AA1983130
Triplet3438	TRIAE_CS42_6AL_TGACv1_471356_AA1507600	TRIAE_CS42_6BL_TGACv1_499354_AA1579060	TRIAE_CS42_6DL_TGACv1_529497_AA1718450
Triplet3439	TRIAE_CS42_1AL_TGACv1_001450_AA0030730	TRIAE_CS42_1BL_TGACv1_030998_AA0105470	TRIAE_CS42_1DL_TGACv1_061187_AA0188200
Triplet3440	TRIAE_CS42_1AL_TGACv1_001148_AA0026030	TRIAE_CS42_1BL_TGACv1_033414_AA0139290	TRIAE_CS42_1DL_TGACv1_061245_AA0189800
Triplet3441	TRIAE_CS42_4AS_TGACv1_306248_AA1005050	TRIAE_CS42_4BL_TGACv1_321774_AA1065290	TRIAE_CS42_4DL_TGACv1_344639_AA1148620
Triplet3442	TRIAE_CS42_7AS_TGACv1_570676_AA1839250	TRIAE_CS42_7BL_TGACv1_579539_AA1908330	TRIAE_CS42_7DS_TGACv1_622659_AA2043490
Triplet3443	TRIAE_CS42_2AS_TGACv1_115380_AA0372190	TRIAE_CS42_2BS_TGACv1_146806_AA0473260	TRIAE_CS42_2DS_TGACv1_177840_AA0585650
Triplet3444	TRIAE_CS42_5AL_TGACv1_377655_AA1248590	TRIAE_CS42_5BL_TGACv1_404317_AA1295300	TRIAE_CS42_5DL_TGACv1_435231_AA1447560
Triplet3445	TRIAE_CS42_2AL_TGACv1_092928_AA0267350	TRIAE_CS42_2BL_TGACv1_132105_AA0435340	TRIAE_CS42_2DL_TGACv1_161725_AA0560320
Triplet3446	TRIAE_CS42_6AS_TGACv1_487015_AA1567470	TRIAE_CS42_6BS_TGACv1_515364_AA1669700	TRIAE_CS42_6DS_TGACv1_543940_AA1745470
Triplet3447	TRIAE_CS42_1AL_TGACv1_000815_AA0019700	TRIAE_CS42_1BL_TGACv1_033714_AA0141590	TRIAE_CS42_1DL_TGACv1_063278_AA0225820
Triplet3448	TRIAE_CS42_2AS_TGACv1_112613_AA0342320	TRIAE_CS42_2BS_TGACv1_146590_AA0468870	TRIAE_CS42_2DS_TGACv1_177944_AA0587920
Triplet3449	TRIAE_CS42_1AL_TGACv1_001027_AA0023730	TRIAE_CS42_1BL_TGACv1_032734_AA0133470	TRIAE_CS42_1DL_TGACv1_061172_AA0187760
Triplet3450	TRIAE_CS42_6AL_TGACv1_473312_AA1530020	TRIAE_CS42_6BL_TGACv1_500970_AA1612110	TRIAE_CS42_6DL_TGACv1_526704_AA1690230
Triplet3451	TRIAE_CS42_1AL_TGACv1_002488_AA0042330	TRIAE_CS42_1BL_TGACv1_032110_AA0125510	TRIAE_CS42_1DL_TGACv1_061237_AA0189590
Triplet3452	TRIAE_CS42_1AL_TGACv1_000668_AA0016720	TRIAE_CS42_1BL_TGACv1_030266_AA0084590	TRIAE_CS42_1DL_TGACv1_062736_AA0218970
Triplet3453	TRIAE_CS42_2AL_TGACv1_094597_AA0300180	TRIAE_CS42_2BL_TGACv1_129622_AA0390890	TRIAE_CS42_2DL_TGACv1_159162_AA0533640
Triplet3454	TRIAE_CS42_5AS_TGACv1_392620_AA1262270	TRIAE_CS42_5BS_TGACv1_424900_AA1392150	TRIAE_CS42_5DS_TGACv1_458693_AA1494370
Triplet3455	TRIAE_CS42_7AL_TGACv1_558015_AA1789030	TRIAE_CS42_7BL_TGACv1_576985_AA1861910	TRIAE_CS42_7DL_TGACv1_604117_AA1994040
Triplet3456	TRIAE_CS42_4AL_TGACv1_289693_AA0975390	TRIAE_CS42_4BS_TGACv1_331568_AA1110100	TRIAE_CS42_4DS_TGACv1_361847_AA1173550
Triplet3457	TRIAE_CS42_4AS_TGACv1_307705_AA1022850	TRIAE_CS42_4BL_TGACv1_322214_AA1069720	TRIAE_CS42_4DL_TGACv1_342735_AA1120650
Triplet3458	TRIAE_CS42_1AS_TGACv1_019249_AA0063960	TRIAE_CS42_1BS_TGACv1_050895_AA0176470	TRIAE_CS42_1DS_TGACv1_080935_AA0255840
Triplet3459	TRIAE_CS42_1AL_TGACv1_000172_AA0005350	TRIAE_CS42_1BL_TGACv1_032973_AA0135860	TRIAE_CS42_1DL_TGACv1_062564_AA0216650
Triplet3460	TRIAE_CS42_4AL_TGACv1_289337_AA0969300	TRIAE_CS42_4BS_TGACv1_329517_AA1102190	TRIAE_CS42_4DS_TGACv1_361436_AA1168010
Triplet3461	TRIAE_CS42_1AL_TGACv1_000332_AA0009230	TRIAE_CS42_1BL_TGACv1_034116_AA0143490	TRIAE_CS42_1DL_TGACv1_062696_AA0218320
Triplet3462	TRIAE_CS42_3AL_TGACv1_195885_AA0655260	TRIAE_CS42_3B_TGACv1_226167_AA0814460	TRIAE_CS42_3DL_TGACv1_252284_AA0889120
Triplet3463	TRIAE_CS42_6AL_TGACv1_471352_AA1507530	TRIAE_CS42_6BL_TGACv1_501141_AA1614040	TRIAE_CS42_6DL_TGACv1_528363_AA1713640
Triplet3464	TRIAE_CS42_3AS_TGACv1_211448_AA0690270	TRIAE_CS42_3B_TGACv1_225719_AA0811440	TRIAE_CS42_3DS_TGACv1_271898_AA0910450
Triplet3465	TRIAE_CS42_6AL_TGACv1_473156_AA1529060	TRIAE_CS42_6BL_TGACv1_499983_AA1596470	TRIAE_CS42_6DL_TGACv1_528099_AA1711510
Triplet3466	TRIAE_CS42_3AS_TGACv1_210630_AA0676030	TRIAE_CS42_3B_TGACv1_220612_AA0711200	TRIAE_CS42_3DS_TGACv1_273786_AA0933430
Triplet3467	TRIAE_CS42_2AL_TGACv1_095899_AA0315710	TRIAE_CS42_2BL_TGACv1_130244_AA0406960	TRIAE_CS42_2DL_TGACv1_158265_AA0514040
Triplet3468	TRIAE_CS42_1AS_TGACv1_020848_AA0080230	TRIAE_CS42_1BS_TGACv1_050206_AA0168990	TRIAE_CS42_1DS_TGACv1_080223_AA0243550
Triplet3469	TRIAE_CS42_3AL_TGACv1_194994_AA0643300	TRIAE_CS42_3B_TGACv1_226441_AA0816910	TRIAE_CS42_3DL_TGACv1_250868_AA0874430
Triplet3470	TRIAE_CS42_4AL_TGACv1_288365_AA0946470	TRIAE_CS42_4BS_TGACv1_329934_AA1104710	TRIAE_CS42_4DS_TGACv1_361220_AA1163900
Triplet3471	TRIAE_CS42_4AS_TGACv1_307938_AA1024610	TRIAE_CS42_4BL_TGACv1_321677_AA1063980	TRIAE_CS42_4DL_TGACv1_344190_AA1144740
Triplet3472	TRIAE_CS42_1AL_TGACv1_003486_AA0050020	TRIAE_CS42_1BL_TGACv1_030851_AA0102320	TRIAE_CS42_1DL_TGACv1_062107_AA0208840
Triplet3473	TRIAE_CS42_3AS_TGACv1_212026_AA0696870	TRIAE_CS42_3B_TGACv1_225173_AA0805840	TRIAE_CS42_3DS_TGACv1_272615_AA0923100
Triplet3474	TRIAE_CS42_3AL_TGACv1_195836_AA0654600	TRIAE_CS42_3B_TGACv1_224719_AA0800590	TRIAE_CS42_3DL_TGACv1_249102_AA0837770
Triplet3475	TRIAE_CS42_2AL_TGACv1_093757_AA0286160	TRIAE_CS42_2BL_TGACv1_129419_AA0382880	TRIAE_CS42_2DL_TGACv1_160666_AA0552910
Triplet3476	TRIAE_CS42_5AL_TGACv1_374083_AA1189870	TRIAE_CS42_5BL_TGACv1_404116_AA1284770	TRIAE_CS42_5DL_TGACv1_433098_AA1401870
Triplet3477	TRIAE_CS42_3AL_TGACv1_193724_AA0618520	TRIAE_CS42_3B_TGACv1_221765_AA0749510	TRIAE_CS42_3DL_TGACv1_249459_AA0849280
Triplet3478	TRIAE_CS42_1AL_TGACv1_000905_AA0021520	TRIAE_CS42_1BL_TGACv1_032766_AA0133950	TRIAE_CS42_1DL_TGACv1_061441_AA0195350
Triplet3479	TRIAE_CS42_1AL_TGACv1_000720_AA0017850	TRIAE_CS42_1BL_TGACv1_030974_AA0104870	TRIAE_CS42_1DL_TGACv1_064567_AA0234940
Triplet3480	TRIAE_CS42_7AS_TGACv1_569265_AA1811960	TRIAE_CS42_7BS_TGACv1_591906_AA1925290	TRIAE_CS42_7DS_TGACv1_622330_AA2037770
Triplet3481	TRIAE_CS42_1AL_TGACv1_000909_AA0021620	TRIAE_CS42_1BL_TGACv1_032295_AA0128110	TRIAE_CS42_1DL_TGACv1_062562_AA0216580
Triplet3482	TRIAE_CS42_7AS_TGACv1_571172_AA1845400	TRIAE_CS42_7BS_TGACv1_592265_AA1934540	TRIAE_CS42_7DS_TGACv1_622243_AA2036180
Triplet3483	TRIAE_CS42_5AL_TGACv1_378357_AA1252860	TRIAE_CS42_5BL_TGACv1_405849_AA1336380	TRIAE_CS42_5DL_TGACv1_433712_AA1420160
Triplet3484	TRIAE_CS42_7AL_TGACv1_556383_AA1761940	TRIAE_CS42_7BL_TGACv1_576924_AA1859980	TRIAE_CS42_7DL_TGACv1_604289_AA1996280
Triplet3485	TRIAE_CS42_4AS_TGACv1_308797_AA1029560	TRIAE_CS42_4BL_TGACv1_321802_AA1065630	TRIAE_CS42_4DL_TGACv1_343034_AA1128010
Triplet3486	TRIAE_CS42_6AL_TGACv1_471654_AA1512370	TRIAE_CS42_6BL_TGACv1_500843_AA1610560	TRIAE_CS42_6DL_TGACv1_529279_AA1717960
Triplet3487	TRIAE_CS42_3AS_TGACv1_211166_AA0686260	TRIAE_CS42_3B_TGACv1_227098_AA0821360	TRIAE_CS42_3DS_TGACv1_272376_AA0919810
Triplet3488	TRIAE_CS42_6AS_TGACv1_485229_AA1540870	TRIAE_CS42_6BS_TGACv1_513776_AA1649360	TRIAE_CS42_6DS_TGACv1_543026_AA1734280
Triplet3489	TRIAE_CS42_1AS_TGACv1_020063_AA0074460	TRIAE_CS42_1BS_TGACv1_049763_AA0161040	TRIAE_CS42_1DS_TGACv1_080525_AA0249580
Triplet3490	TRIAE_CS42_2AL_TGACv1_095881_AA0315530	TRIAE_CS42_2BL_TGACv1_132302_AA0436630	TRIAE_CS42_2DL_TGACv1_158349_AA0516360
Triplet3491	TRIAE_CS42_5AS_TGACv1_394115_AA1278190	TRIAE_CS42_5BS_TGACv1_423370_AA1375340	TRIAE_CS42_5DS_TGACv1_457881_AA1490410
Triplet3492	TRIAE_CS42_7AS_TGACv1_571198_AA1845710	TRIAE_CS42_7BS_TGACv1_592280_AA1934870	TRIAE_CS42_7DS_TGACv1_621479_AA2016820
Triplet3493	TRIAE_CS42_2AS_TGACv1_112793_AA0345260	TRIAE_CS42_2BS_TGACv1_146458_AA0465670	TRIAE_CS42_2DS_TGACv1_177642_AA0581780
Triplet3494	TRIAE_CS42_2AL_TGACv1_095386_AA0310290	TRIAE_CS42_2BL_TGACv1_129633_AA0391120	TRIAE_CS42_2DL_TGACv1_159789_AA0542800
Triplet3495	TRIAE_CS42_6AL_TGACv1_473156_AA1529070	TRIAE_CS42_6BL_TGACv1_499983_AA1596480	TRIAE_CS42_6DL_TGACv1_528099_AA1711520
Triplet3496	TRIAE_CS42_7AL_TGACv1_556692_AA1768970	TRIAE_CS42_7BL_TGACv1_578415_AA1894380	TRIAE_CS42_7DL_TGACv1_604032_AA1992760
Triplet3497	TRIAE_CS42_7AS_TGACv1_571813_AA1850070	TRIAE_CS42_7BS_TGACv1_593169_AA1949010	TRIAE_CS42_7DS_TGACv1_632946_AA2067930
Triplet3498	TRIAE_CS42_1AS_TGACv1_020223_AA0075810	TRIAE_CS42_1BS_TGACv1_050656_AA0174270	TRIAE_CS42_1DS_TGACv1_082103_AA0263820
Triplet3499	TRIAE_CS42_3AL_TGACv1_194596_AA0636420	TRIAE_CS42_3B_TGACv1_224403_AA0796430	TRIAE_CS42_3DL_TGACv1_252248_AA0888830
Triplet3500	TRIAE_CS42_5AL_TGACv1_377541_AA1247780	TRIAE_CS42_5BL_TGACv1_405677_AA1332670	TRIAE_CS42_5DL_TGACv1_433038_AA1399420
Triplet3501	TRIAE_CS42_3AL_TGACv1_194296_AA0630650	TRIAE_CS42_3B_TGACv1_221954_AA0753840	TRIAE_CS42_3DL_TGACv1_253123_AA0893470
Triplet3502	TRIAE_CS42_2AL_TGACv1_093539_AA0282080	TRIAE_CS42_2BL_TGACv1_130901_AA0419710	TRIAE_CS42_2DL_TGACv1_159868_AA0543710
Triplet3503	TRIAE_CS42_4AS_TGACv1_307248_AA1018790	TRIAE_CS42_4BL_TGACv1_321131_AA1055920	TRIAE_CS42_4DL_TGACv1_343600_AA1137170
Triplet3504	TRIAE_CS42_5AL_TGACv1_374659_AA1205840	TRIAE_CS42_5BL_TGACv1_405502_AA1328930	TRIAE_CS42_5DL_TGACv1_435845_AA1455500
Triplet3505	TRIAE_CS42_3AL_TGACv1_195425_AA0649450	TRIAE_CS42_3B_TGACv1_223256_AA0779140	TRIAE_CS42_3DL_TGACv1_249194_AA0840860
Triplet3506	TRIAE_CS42_7AS_TGACv1_569108_AA1807360	TRIAE_CS42_7BS_TGACv1_592061_AA1929580	TRIAE_CS42_7DS_TGACv1_625545_AA2065520
Triplet3507	TRIAE_CS42_2AL_TGACv1_094141_AA0293220	TRIAE_CS42_2BL_TGACv1_130255_AA0407390	TRIAE_CS42_2DL_TGACv1_158039_AA0506920
Triplet3508	TRIAE_CS42_4AS_TGACv1_307080_AA1016770	TRIAE_CS42_4BL_TGACv1_320848_AA1050120	TRIAE_CS42_4DL_TGACv1_343316_AA1133110
Triplet3509	TRIAE_CS42_1AS_TGACv1_020386_AA0077110	TRIAE_CS42_1BS_TGACv1_049775_AA0161190	TRIAE_CS42_1DS_TGACv1_080423_AA0247630
Triplet3510	TRIAE_CS42_7AS_TGACv1_569116_AA1807560	TRIAE_CS42_7BS_TGACv1_592308_AA1935450	TRIAE_CS42_7DS_TGACv1_622080_AA2032400
Triplet3511	TRIAE_CS42_7AL_TGACv1_556426_AA1762730	TRIAE_CS42_7BL_TGACv1_579312_AA1906280	TRIAE_CS42_7DL_TGACv1_604258_AA1995960
Triplet3512	TRIAE_CS42_4AS_TGACv1_308100_AA1025780	TRIAE_CS42_4BL_TGACv1_321524_AA1061890	TRIAE_CS42_4DL_TGACv1_344149_AA1144340
Triplet3513	TRIAE_CS42_3AL_TGACv1_194536_AA0635270	TRIAE_CS42_3B_TGACv1_227552_AA0823810	TRIAE_CS42_3DL_TGACv1_250846_AA0874030
Triplet3514	TRIAE_CS42_4AS_TGACv1_308211_AA1026670	TRIAE_CS42_4BL_TGACv1_322088_AA1068400	TRIAE_CS42_4DL_TGACv1_343092_AA1129380
Triplet3515	TRIAE_CS42_4AL_TGACv1_290319_AA0984080	TRIAE_CS42_4BS_TGACv1_329333_AA1100210	TRIAE_CS42_4DS_TGACv1_361066_AA1160160
Triplet3516	TRIAE_CS42_1AL_TGACv1_002200_AA0039680	TRIAE_CS42_1BL_TGACv1_034214_AA0143800	TRIAE_CS42_1DL_TGACv1_062107_AA0208850
Triplet3517	TRIAE_CS42_6AL_TGACv1_473649_AA1532180	TRIAE_CS42_6BL_TGACv1_499831_AA1592680	TRIAE_CS42_6DL_TGACv1_526632_AA1688720
Triplet3518	TRIAE_CS42_3AL_TGACv1_194606_AA0636680	TRIAE_CS42_3B_TGACv1_223962_AA0790230	TRIAE_CS42_3DL_TGACv1_250948_AA0875310
Triplet3519	TRIAE_CS42_5AL_TGACv1_375353_AA1220320	TRIAE_CS42_5BL_TGACv1_404178_AA1288380	TRIAE_CS42_5DL_TGACv1_433921_AA1425270
Triplet3520	TRIAE_CS42_4AS_TGACv1_308096_AA1025750	TRIAE_CS42_4BL_TGACv1_320589_AA1043990	TRIAE_CS42_4DL_TGACv1_342413_AA1113000
Triplet3521	TRIAE_CS42_2AL_TGACv1_093713_AA0285530	TRIAE_CS42_2BL_TGACv1_132642_AA0438770	TRIAE_CS42_2DL_TGACv1_160895_AA0554980
Triplet3522	TRIAE_CS42_7AS_TGACv1_569625_AA1820550	TRIAE_CS42_7BS_TGACv1_592867_AA1945500	TRIAE_CS42_7DS_TGACv1_625219_AA2064590
Triplet3523	TRIAE_CS42_2AL_TGACv1_093319_AA0277300	TRIAE_CS42_2BL_TGACv1_129333_AA0379120	TRIAE_CS42_2DL_TGACv1_159359_AA0537050
Triplet3524	TRIAE_CS42_3AS_TGACv1_212249_AA0699160	TRIAE_CS42_3B_TGACv1_223286_AA0779680	TRIAE_CS42_3DS_TGACv1_273164_AA0929030
Triplet3525	TRIAE_CS42_1AS_TGACv1_019322_AA0064930	TRIAE_CS42_1BS_TGACv1_049560_AA0156890	TRIAE_CS42_1DS_TGACv1_080839_AA0254470
Triplet3526	TRIAE_CS42_5AS_TGACv1_393328_AA1271290	TRIAE_CS42_5BS_TGACv1_423830_AA1383890	TRIAE_CS42_5DS_TGACv1_457066_AA1481730
Triplet3527	TRIAE_CS42_7AS_TGACv1_571996_AA1851030	TRIAE_CS42_7BS_TGACv1_592615_AA1941470	TRIAE_CS42_7DS_TGACv1_621689_AA2023240
Triplet3528	TRIAE_CS42_5AS_TGACv1_392988_AA1267190	TRIAE_CS42_5BS_TGACv1_423494_AA1378080	TRIAE_CS42_5DS_TGACv1_458453_AA1493810
Triplet3529	TRIAE_CS42_2AL_TGACv1_093047_AA0270270	TRIAE_CS42_2BL_TGACv1_131541_AA0428980	TRIAE_CS42_2DL_TGACv1_159544_AA0539600
Triplet3530	TRIAE_CS42_4AL_TGACv1_288579_AA0952510	TRIAE_CS42_4BS_TGACv1_327817_AA1075100	TRIAE_CS42_4DS_TGACv1_361006_AA1158440
Triplet3531	TRIAE_CS42_5AL_TGACv1_374245_AA1195040	TRIAE_CS42_5BL_TGACv1_407901_AA1360170	TRIAE_CS42_5DL_TGACv1_433346_AA1410310
Triplet3532	TRIAE_CS42_6AL_TGACv1_473155_AA1529010	TRIAE_CS42_6BL_TGACv1_501200_AA1614880	TRIAE_CS42_6DL_TGACv1_526385_AA1681520
Triplet3533	TRIAE_CS42_1AL_TGACv1_000141_AA0004540	TRIAE_CS42_1BL_TGACv1_031633_AA0117540	TRIAE_CS42_1DL_TGACv1_064695_AA0235410
Triplet3534	TRIAE_CS42_1AL_TGACv1_001795_AA0035260	TRIAE_CS42_1BL_TGACv1_032380_AA0129170	TRIAE_CS42_1DL_TGACv1_063059_AA0223420
Triplet3535	TRIAE_CS42_2AL_TGACv1_093626_AA0283990	TRIAE_CS42_2BL_TGACv1_130804_AA0418160	TRIAE_CS42_2DL_TGACv1_159647_AA0540930
Triplet3536	TRIAE_CS42_3AL_TGACv1_195199_AA0646290	TRIAE_CS42_3B_TGACv1_227237_AA0822370	TRIAE_CS42_3DL_TGACv1_251275_AA0879540
Triplet3537	TRIAE_CS42_2AL_TGACv1_095357_AA0309890	TRIAE_CS42_2BL_TGACv1_131165_AA0423600	TRIAE_CS42_2DL_TGACv1_159782_AA0542700
Triplet3538	TRIAE_CS42_5AL_TGACv1_376264_AA1234660	TRIAE_CS42_5BL_TGACv1_405319_AA1324840	TRIAE_CS42_5DL_TGACv1_434109_AA1429510
Triplet3539	TRIAE_CS42_1AS_TGACv1_019083_AA0060250	TRIAE_CS42_1BS_TGACv1_051062_AA0177560	TRIAE_CS42_1DS_TGACv1_080640_AA0251420
Triplet3540	TRIAE_CS42_3AL_TGACv1_195582_AA0651540	TRIAE_CS42_3B_TGACv1_226290_AA0815720	TRIAE_CS42_3DL_TGACv1_249360_AA0846530
Triplet3541	TRIAE_CS42_7AL_TGACv1_556668_AA1768330	TRIAE_CS42_7BL_TGACv1_579901_AA1910890	TRIAE_CS42_7DL_TGACv1_604136_AA1994340
Triplet3542	TRIAE_CS42_3AL_TGACv1_195414_AA0649350	TRIAE_CS42_3B_TGACv1_220588_AA0709780	TRIAE_CS42_3DL_TGACv1_251379_AA0880910
Triplet3543	TRIAE_CS42_2AL_TGACv1_094865_AA0304200	TRIAE_CS42_2BL_TGACv1_131148_AA0423280	TRIAE_CS42_2DL_TGACv1_158000_AA0505500
Triplet3544	TRIAE_CS42_2AL_TGACv1_093555_AA0282530	TRIAE_CS42_2BL_TGACv1_129541_AA0387810	TRIAE_CS42_2DL_TGACv1_158563_AA0521890
Triplet3545	TRIAE_CS42_1AL_TGACv1_002495_AA0042400	TRIAE_CS42_1BL_TGACv1_030468_AA0091700	TRIAE_CS42_1DL_TGACv1_063946_AA0231930
Triplet3546	TRIAE_CS42_4AS_TGACv1_307322_AA1019450	TRIAE_CS42_4BL_TGACv1_320328_AA1035500	TRIAE_CS42_4DL_TGACv1_343034_AA1128000
Triplet3547	TRIAE_CS42_2AL_TGACv1_093136_AA0272960	TRIAE_CS42_2BL_TGACv1_129365_AA0380510	TRIAE_CS42_2DL_TGACv1_158276_AA0514450
Triplet3548	TRIAE_CS42_2AL_TGACv1_093517_AA0281580	TRIAE_CS42_2BL_TGACv1_131324_AA0426020	TRIAE_CS42_2DL_TGACv1_159238_AA0535110
Triplet3549	TRIAE_CS42_2AL_TGACv1_095360_AA0309960	TRIAE_CS42_2BL_TGACv1_131387_AA0427010	TRIAE_CS42_2DL_TGACv1_160803_AA0554300
Triplet3550	TRIAE_CS42_5AL_TGACv1_375909_AA1228690	TRIAE_CS42_5BL_TGACv1_406937_AA1351650	TRIAE_CS42_5DL_TGACv1_434381_AA1434970
Triplet3551	TRIAE_CS42_1AL_TGACv1_004697_AA0054030	TRIAE_CS42_1BL_TGACv1_032873_AA0135000	TRIAE_CS42_1DL_TGACv1_062172_AA0209930
Triplet3552	TRIAE_CS42_6AS_TGACv1_485540_AA1547170	TRIAE_CS42_6BS_TGACv1_514595_AA1662020	TRIAE_CS42_6DS_TGACv1_542911_AA1732450
Triplet3553	TRIAE_CS42_3AS_TGACv1_213616_AA0707460	TRIAE_CS42_3B_TGACv1_224525_AA0797680	TRIAE_CS42_3DS_TGACv1_272483_AA0921390
Triplet3554	TRIAE_CS42_3AS_TGACv1_211446_AA0690230	TRIAE_CS42_3B_TGACv1_222964_AA0774180	TRIAE_CS42_3DS_TGACv1_271593_AA0903180
Triplet3555	TRIAE_CS42_4AL_TGACv1_290475_AA0985780	TRIAE_CS42_4BS_TGACv1_330685_AA1108480	TRIAE_CS42_4DS_TGACv1_361839_AA1173520
Triplet3556	TRIAE_CS42_1AL_TGACv1_003051_AA0047310	TRIAE_CS42_1BL_TGACv1_034446_AA0144530	TRIAE_CS42_1DL_TGACv1_061765_AA0203080
Triplet3557	TRIAE_CS42_7AS_TGACv1_570892_AA1842120	TRIAE_CS42_7BS_TGACv1_592116_AA1931000	TRIAE_CS42_7DS_TGACv1_621682_AA2023090
Triplet3558	TRIAE_CS42_3AL_TGACv1_193846_AA0620840	TRIAE_CS42_3B_TGACv1_224499_AA0797310	TRIAE_CS42_3DL_TGACv1_251571_AA0882610
Triplet3559	TRIAE_CS42_1AL_TGACv1_000103_AA0003390	TRIAE_CS42_1BL_TGACv1_031891_AA0122260	TRIAE_CS42_1DL_TGACv1_062937_AA0221910
Triplet3560	TRIAE_CS42_4AL_TGACv1_291300_AA0993570	TRIAE_CS42_4BS_TGACv1_327832_AA1075600	TRIAE_CS42_4DS_TGACv1_362510_AA1180200
Triplet3561	TRIAE_CS42_7AL_TGACv1_556689_AA1768880	TRIAE_CS42_7BL_TGACv1_577204_AA1869010	TRIAE_CS42_7DL_TGACv1_603337_AA1981230
Triplet3562	TRIAE_CS42_5AL_TGACv1_377517_AA1247570	TRIAE_CS42_5BL_TGACv1_407747_AA1359310	TRIAE_CS42_5DL_TGACv1_435359_AA1449550
Triplet3563	TRIAE_CS42_3AS_TGACv1_211703_AA0693170	TRIAE_CS42_3B_TGACv1_222040_AA0755590	TRIAE_CS42_3DS_TGACv1_271696_AA0905950
Triplet3564	TRIAE_CS42_5AS_TGACv1_394652_AA1281390	TRIAE_CS42_5BS_TGACv1_423465_AA1377350	TRIAE_CS42_5DS_TGACv1_456801_AA1478280
Triplet3565	TRIAE_CS42_3AS_TGACv1_211122_AA0685620	TRIAE_CS42_3B_TGACv1_222178_AA0758990	TRIAE_CS42_3DS_TGACv1_273076_AA0928080
Triplet3566	TRIAE_CS42_2AL_TGACv1_092989_AA0268900	TRIAE_CS42_2BL_TGACv1_130862_AA0418960	TRIAE_CS42_2DL_TGACv1_159712_AA0541890
Triplet3567	TRIAE_CS42_4AS_TGACv1_308859_AA1029730	TRIAE_CS42_4BL_TGACv1_320488_AA1041100	TRIAE_CS42_4DL_TGACv1_342462_AA1114170
Triplet3568	TRIAE_CS42_6AS_TGACv1_485332_AA1543320	TRIAE_CS42_6BS_TGACv1_513963_AA1653060	TRIAE_CS42_6DS_TGACv1_542944_AA1733060
Triplet3569	TRIAE_CS42_5AS_TGACv1_392487_AA1259360	TRIAE_CS42_5BS_TGACv1_423343_AA1374820	TRIAE_CS42_5DS_TGACv1_457359_AA1485500
Triplet3570	TRIAE_CS42_2AS_TGACv1_113342_AA0354730	TRIAE_CS42_2BS_TGACv1_146510_AA0467180	TRIAE_CS42_2DS_TGACv1_179422_AA0607050
Triplet3571	TRIAE_CS42_3AS_TGACv1_212057_AA0697230	TRIAE_CS42_3B_TGACv1_221123_AA0731050	TRIAE_CS42_3DS_TGACv1_272779_AA0925250
Triplet3572	TRIAE_CS42_2AL_TGACv1_094768_AA0302880	TRIAE_CS42_2BL_TGACv1_130608_AA0414690	TRIAE_CS42_2DL_TGACv1_158008_AA0505750
Triplet3573	TRIAE_CS42_5AL_TGACv1_374682_AA1206350	TRIAE_CS42_5BL_TGACv1_406325_AA1344060	TRIAE_CS42_5DL_TGACv1_435866_AA1455740
Triplet3574	TRIAE_CS42_6AL_TGACv1_472178_AA1518600	TRIAE_CS42_6BL_TGACv1_500316_AA1603070	TRIAE_CS42_6DL_TGACv1_526803_AA1692360
Triplet3575	TRIAE_CS42_2AL_TGACv1_094363_AA0296480	TRIAE_CS42_2BL_TGACv1_129762_AA0395110	TRIAE_CS42_2DL_TGACv1_159907_AA0544170
Triplet3576	TRIAE_CS42_4AS_TGACv1_308759_AA1029320	TRIAE_CS42_4BL_TGACv1_321417_AA1060110	TRIAE_CS42_4DL_TGACv1_343275_AA1132600
Triplet3577	TRIAE_CS42_2AL_TGACv1_093704_AA0285410	TRIAE_CS42_2BL_TGACv1_129555_AA0388420	TRIAE_CS42_2DL_TGACv1_159369_AA0537250
Triplet3578	TRIAE_CS42_4AS_TGACv1_307193_AA1018260	TRIAE_CS42_4BL_TGACv1_321575_AA1062420	TRIAE_CS42_4DL_TGACv1_342984_AA1126990
Triplet3579	TRIAE_CS42_5AL_TGACv1_374926_AA1212170	TRIAE_CS42_5BL_TGACv1_405686_AA1332880	TRIAE_CS42_5DL_TGACv1_434846_AA1442410
Triplet3580	TRIAE_CS42_5AL_TGACv1_374408_AA1199410	TRIAE_CS42_5BL_TGACv1_404284_AA1293840	TRIAE_CS42_5DL_TGACv1_433413_AA1412510
Triplet3581	TRIAE_CS42_3AL_TGACv1_194675_AA0637570	TRIAE_CS42_3B_TGACv1_221509_AA0742350	TRIAE_CS42_3DL_TGACv1_249301_AA0844620
Triplet3582	TRIAE_CS42_3AS_TGACv1_212276_AA0699530	TRIAE_CS42_3B_TGACv1_225588_AA0810090	TRIAE_CS42_3DS_TGACv1_272047_AA0913840
Triplet3583	TRIAE_CS42_1AL_TGACv1_003239_AA0048870	TRIAE_CS42_1BL_TGACv1_031133_AA0108380	TRIAE_CS42_1DL_TGACv1_061808_AA0203670
Triplet3584	TRIAE_CS42_3AL_TGACv1_194605_AA0636620	TRIAE_CS42_3B_TGACv1_223456_AA0782550	TRIAE_CS42_3DL_TGACv1_249135_AA0839210
Triplet3585	TRIAE_CS42_5AS_TGACv1_393229_AA1270130	TRIAE_CS42_5BS_TGACv1_423674_AA1381780	TRIAE_CS42_5DS_TGACv1_457104_AA1482360
Triplet3586	TRIAE_CS42_6AL_TGACv1_471263_AA1505960	TRIAE_CS42_6BL_TGACv1_500051_AA1597900	TRIAE_CS42_6DL_TGACv1_528154_AA1712090
Triplet3587	TRIAE_CS42_6AS_TGACv1_485179_AA1539110	TRIAE_CS42_6BL_TGACv1_499998_AA1596910	TRIAE_CS42_6DS_TGACv1_542450_AA1720590
Triplet3588	TRIAE_CS42_2AL_TGACv1_093824_AA0287580	TRIAE_CS42_2BL_TGACv1_129468_AA0384990	TRIAE_CS42_2DL_TGACv1_157999_AA0505460
Triplet3589	TRIAE_CS42_4AS_TGACv1_308710_AA1029150	TRIAE_CS42_4BL_TGACv1_322028_AA1067930	TRIAE_CS42_4DL_TGACv1_344741_AA1149390
Triplet3590	TRIAE_CS42_1AL_TGACv1_000840_AA0020090	TRIAE_CS42_1BL_TGACv1_031075_AA0107240	TRIAE_CS42_1DL_TGACv1_061247_AA0189970
Triplet3591	TRIAE_CS42_2AS_TGACv1_112201_AA0333110	TRIAE_CS42_2BS_TGACv1_146199_AA0458390	TRIAE_CS42_2DS_TGACv1_178566_AA0597510
Triplet3592	TRIAE_CS42_4AL_TGACv1_290694_AA0988360	TRIAE_CS42_4BS_TGACv1_330112_AA1106050	TRIAE_CS42_4DS_TGACv1_362558_AA1180610
Triplet3593	TRIAE_CS42_4AL_TGACv1_288325_AA0944840	TRIAE_CS42_4BS_TGACv1_329764_AA1103780	TRIAE_CS42_4DS_TGACv1_361072_AA1160420
Triplet3594	TRIAE_CS42_3AL_TGACv1_194105_AA0626600	TRIAE_CS42_3B_TGACv1_221223_AA0734310	TRIAE_CS42_3DL_TGACv1_249364_AA0846650
Triplet3595	TRIAE_CS42_3AL_TGACv1_193845_AA0620760	TRIAE_CS42_3B_TGACv1_220784_AA0719200	TRIAE_CS42_3DL_TGACv1_250579_AA0870620
Triplet3596	TRIAE_CS42_2AL_TGACv1_095809_AA0314780	TRIAE_CS42_2BL_TGACv1_130708_AA0416380	TRIAE_CS42_2DL_TGACv1_159268_AA0535690
Triplet3597	TRIAE_CS42_2AS_TGACv1_112880_AA0346460	TRIAE_CS42_2BS_TGACv1_145855_AA0447220	TRIAE_CS42_2DS_TGACv1_178462_AA0595910
Triplet3598	TRIAE_CS42_1AL_TGACv1_001490_AA0031260	TRIAE_CS42_1BL_TGACv1_030266_AA0084530	TRIAE_CS42_1DL_TGACv1_062795_AA0220070
Triplet3599	TRIAE_CS42_3AL_TGACv1_195454_AA0649780	TRIAE_CS42_3B_TGACv1_223007_AA0775050	TRIAE_CS42_3DL_TGACv1_252394_AA0889780
Triplet3600	TRIAE_CS42_3AL_TGACv1_195187_AA0646130	TRIAE_CS42_3B_TGACv1_222477_AA0765480	TRIAE_CS42_3DL_TGACv1_251098_AA0877320
Triplet3601	TRIAE_CS42_1AL_TGACv1_002267_AA0040270	TRIAE_CS42_1BL_TGACv1_031907_AA0122650	TRIAE_CS42_1DL_TGACv1_063610_AA0229140
Triplet3602	TRIAE_CS42_7AL_TGACv1_559441_AA1799650	TRIAE_CS42_7BL_TGACv1_576842_AA1857060	TRIAE_CS42_7DL_TGACv1_606066_AA2009050
Triplet3603	TRIAE_CS42_3AL_TGACv1_194457_AA0633450	TRIAE_CS42_3B_TGACv1_224587_AA0798400	TRIAE_CS42_3DL_TGACv1_250708_AA0872220
Triplet3604	TRIAE_CS42_1AL_TGACv1_001743_AA0034500	TRIAE_CS42_1BL_TGACv1_030633_AA0096550	TRIAE_CS42_1DL_TGACv1_061273_AA0190720
Triplet3605	TRIAE_CS42_2AL_TGACv1_094297_AA0295410	TRIAE_CS42_2BL_TGACv1_132611_AA0438640	TRIAE_CS42_2DL_TGACv1_158835_AA0526880
Triplet3606	TRIAE_CS42_6AS_TGACv1_494129_AA1577850	TRIAE_CS42_6BS_TGACv1_514259_AA1657570	TRIAE_CS42_6DS_TGACv1_544114_AA1746530
Triplet3607	TRIAE_CS42_3AL_TGACv1_198130_AA0668040	TRIAE_CS42_3B_TGACv1_223845_AA0788370	TRIAE_CS42_3DL_TGACv1_249286_AA0844310
Triplet3608	TRIAE_CS42_2AS_TGACv1_115033_AA0370600	TRIAE_CS42_2BS_TGACv1_147178_AA0479120	TRIAE_CS42_2DS_TGACv1_177445_AA0577280
Triplet3609	TRIAE_CS42_3AL_TGACv1_194150_AA0627500	TRIAE_CS42_3B_TGACv1_220842_AA0721100	TRIAE_CS42_3DL_TGACv1_252256_AA0888900
Triplet3610	TRIAE_CS42_2AL_TGACv1_092944_AA0267670	TRIAE_CS42_2BL_TGACv1_144842_AA0446110	TRIAE_CS42_2DL_TGACv1_158157_AA0510810
Triplet3611	TRIAE_CS42_7AS_TGACv1_571364_AA1847150	TRIAE_CS42_7BS_TGACv1_592030_AA1928760	TRIAE_CS42_7DS_TGACv1_621791_AA2026170
Triplet3612	TRIAE_CS42_4AS_TGACv1_306984_AA1015810	TRIAE_CS42_4BL_TGACv1_320359_AA1036650	TRIAE_CS42_4DL_TGACv1_342971_AA1126470
Triplet3613	TRIAE_CS42_1AS_TGACv1_020446_AA0077520	TRIAE_CS42_1BS_TGACv1_050344_AA0170930	TRIAE_CS42_1DS_TGACv1_080189_AA0242480
Triplet3614	TRIAE_CS42_1AL_TGACv1_000704_AA0017370	TRIAE_CS42_1BL_TGACv1_034803_AA0145610	TRIAE_CS42_1DL_TGACv1_062718_AA0218660
Triplet3615	TRIAE_CS42_3AS_TGACv1_210707_AA0677440	TRIAE_CS42_3B_TGACv1_222770_AA0770310	TRIAE_CS42_3DS_TGACv1_273155_AA0928960
Triplet3616	TRIAE_CS42_5AL_TGACv1_375328_AA1219970	TRIAE_CS42_5BL_TGACv1_406954_AA1351800	TRIAE_CS42_5DL_TGACv1_437054_AA1464810
Triplet3617	TRIAE_CS42_4AL_TGACv1_290631_AA0987660	TRIAE_CS42_4BS_TGACv1_329336_AA1100320	TRIAE_CS42_4DS_TGACv1_361995_AA1175430
Triplet3618	TRIAE_CS42_1AS_TGACv1_019518_AA0067590	TRIAE_CS42_1BS_TGACv1_049673_AA0159370	TRIAE_CS42_1DS_TGACv1_080148_AA0241410
Triplet3619	TRIAE_CS42_6AL_TGACv1_472409_AA1521830	TRIAE_CS42_6BL_TGACv1_500958_AA1612040	TRIAE_CS42_6DL_TGACv1_528475_AA1714440
Triplet3620	TRIAE_CS42_5AS_TGACv1_395108_AA1282610	TRIAE_CS42_5BS_TGACv1_423631_AA1380950	TRIAE_CS42_5DS_TGACv1_456974_AA1480460
Triplet3621	TRIAE_CS42_3AL_TGACv1_196895_AA0663580	TRIAE_CS42_3B_TGACv1_222387_AA0763670	TRIAE_CS42_3DL_TGACv1_251377_AA0880840
Triplet3622	TRIAE_CS42_6AL_TGACv1_470903_AA1498180	TRIAE_CS42_6BL_TGACv1_499391_AA1581050	TRIAE_CS42_6DL_TGACv1_526685_AA1689830
Triplet3623	TRIAE_CS42_1AL_TGACv1_000371_AA0010470	TRIAE_CS42_1BL_TGACv1_032587_AA0131700	TRIAE_CS42_1DL_TGACv1_061650_AA0201000
Triplet3624	TRIAE_CS42_6AL_TGACv1_473402_AA1530860	TRIAE_CS42_6BL_TGACv1_501041_AA1612840	TRIAE_CS42_6DL_TGACv1_526627_AA1688430
Triplet3625	TRIAE_CS42_2AL_TGACv1_094740_AA0302400	TRIAE_CS42_2BL_TGACv1_133169_AA0441690	TRIAE_CS42_2DL_TGACv1_158031_AA0506580
Triplet3626	TRIAE_CS42_3AS_TGACv1_210962_AA0682150	TRIAE_CS42_3B_TGACv1_221163_AA0732430	TRIAE_CS42_3DS_TGACv1_272307_AA0918720
Triplet3627	TRIAE_CS42_1AL_TGACv1_001337_AA0028930	TRIAE_CS42_1BL_TGACv1_032846_AA0134710	TRIAE_CS42_1DL_TGACv1_062491_AA0215250
Triplet3628	TRIAE_CS42_1AL_TGACv1_001179_AA0026560	TRIAE_CS42_1BL_TGACv1_030309_AA0086320	TRIAE_CS42_1DL_TGACv1_062345_AA0212980
Triplet3629	TRIAE_CS42_3AL_TGACv1_194090_AA0626140	TRIAE_CS42_3B_TGACv1_222010_AA0755140	TRIAE_CS42_3DL_TGACv1_249045_AA0835930
Triplet3630	TRIAE_CS42_2AS_TGACv1_112101_AA0330340	TRIAE_CS42_2BS_TGACv1_146096_AA0455150	TRIAE_CS42_2DS_TGACv1_177982_AA0588570
Triplet3631	TRIAE_CS42_1AS_TGACv1_019375_AA0065760	TRIAE_CS42_1BS_TGACv1_049478_AA0154520	TRIAE_CS42_1DS_TGACv1_080212_AA0243200
Triplet3632	TRIAE_CS42_6AL_TGACv1_473293_AA1529930	TRIAE_CS42_6BL_TGACv1_502904_AA1626620	TRIAE_CS42_6DL_TGACv1_527159_AA1699510
Triplet3633	TRIAE_CS42_1AS_TGACv1_019182_AA0062410	TRIAE_CS42_1BS_TGACv1_050590_AA0173750	TRIAE_CS42_1DS_TGACv1_080270_AA0244910
Triplet3634	TRIAE_CS42_6AL_TGACv1_471980_AA1516470	TRIAE_CS42_6BL_TGACv1_502952_AA1626790	TRIAE_CS42_6DL_TGACv1_527447_AA1704130
Triplet3635	TRIAE_CS42_3AS_TGACv1_210983_AA0682450	TRIAE_CS42_3B_TGACv1_223131_AA0776860	TRIAE_CS42_3DS_TGACv1_272540_AA0922080
Triplet3636	TRIAE_CS42_4AS_TGACv1_307092_AA1016900	TRIAE_CS42_4BL_TGACv1_320676_AA1046040	TRIAE_CS42_4DL_TGACv1_345060_AA1151380
Triplet3637	TRIAE_CS42_4AL_TGACv1_290232_AA0983140	TRIAE_CS42_4BS_TGACv1_330667_AA1108420	TRIAE_CS42_4DS_TGACv1_361395_AA1167060
Triplet3638	TRIAE_CS42_4AS_TGACv1_306574_AA1010390	TRIAE_CS42_4BL_TGACv1_320465_AA1040310	TRIAE_CS42_4DL_TGACv1_343858_AA1140590
Triplet3639	TRIAE_CS42_2AL_TGACv1_094486_AA0298610	TRIAE_CS42_2BL_TGACv1_131998_AA0434310	TRIAE_CS42_2DL_TGACv1_160591_AA0552150
Triplet3640	TRIAE_CS42_2AL_TGACv1_093107_AA0272120	TRIAE_CS42_2BL_TGACv1_129459_AA0384800	TRIAE_CS42_2DL_TGACv1_159524_AA0539320
Triplet3641	TRIAE_CS42_4AL_TGACv1_288178_AA0939490	TRIAE_CS42_4BS_TGACv1_331467_AA1109970	TRIAE_CS42_4DL_TGACv1_343689_AA1138280
Triplet3642	TRIAE_CS42_5AL_TGACv1_375112_AA1216190	TRIAE_CS42_5BL_TGACv1_404812_AA1311420	TRIAE_CS42_5DL_TGACv1_436021_AA1457310
Triplet3643	TRIAE_CS42_5AL_TGACv1_375161_AA1217140	TRIAE_CS42_5BL_TGACv1_406702_AA1348950	TRIAE_CS42_5DL_TGACv1_435101_AA1446140
Triplet3644	TRIAE_CS42_4AS_TGACv1_308558_AA1028590	TRIAE_CS42_4BL_TGACv1_321274_AA1058250	TRIAE_CS42_4DL_TGACv1_342709_AA1120200
Triplet3645	TRIAE_CS42_1AL_TGACv1_004377_AA0053370	TRIAE_CS42_1BL_TGACv1_032370_AA0129050	TRIAE_CS42_1DL_TGACv1_061978_AA0206740
Triplet3646	TRIAE_CS42_6AL_TGACv1_472070_AA1517380	TRIAE_CS42_6BL_TGACv1_500019_AA1597350	TRIAE_CS42_6DL_TGACv1_526739_AA1691120
Triplet3647	TRIAE_CS42_7AL_TGACv1_556219_AA1758690	TRIAE_CS42_7BL_TGACv1_580032_AA1911590	TRIAE_CS42_7DL_TGACv1_604087_AA1993540
Triplet3648	TRIAE_CS42_6AL_TGACv1_471630_AA1512050	TRIAE_CS42_6BL_TGACv1_501351_AA1616370	TRIAE_CS42_6DL_TGACv1_526666_AA1689390
Triplet3649	TRIAE_CS42_4AL_TGACv1_291146_AA0992480	TRIAE_CS42_4BL_TGACv1_320474_AA1040730	TRIAE_CS42_4DL_TGACv1_343876_AA1140910
Triplet3650	TRIAE_CS42_5AL_TGACv1_379376_AA1256270	TRIAE_CS42_5BL_TGACv1_405650_AA1332220	TRIAE_CS42_5DL_TGACv1_435517_AA1451530
Triplet3651	TRIAE_CS42_6AL_TGACv1_470950_AA1499280	TRIAE_CS42_6BL_TGACv1_500017_AA1597320	TRIAE_CS42_6DL_TGACv1_528273_AA1712960
Triplet3652	TRIAE_CS42_6AL_TGACv1_472802_AA1526160	TRIAE_CS42_6BL_TGACv1_501735_AA1620300	TRIAE_CS42_6DL_TGACv1_527909_AA1709750
Triplet3653	TRIAE_CS42_3AL_TGACv1_196498_AA0660860	TRIAE_CS42_3B_TGACv1_222797_AA0770980	TRIAE_CS42_3DL_TGACv1_251962_AA0886540
Triplet3654	TRIAE_CS42_5AL_TGACv1_374802_AA1209240	TRIAE_CS42_5BL_TGACv1_407552_AA1357860	TRIAE_CS42_5DL_TGACv1_433283_AA1408130
Triplet3655	TRIAE_CS42_6AL_TGACv1_471259_AA1505910	TRIAE_CS42_6BL_TGACv1_502084_AA1622940	TRIAE_CS42_6DL_TGACv1_526947_AA1695720
Triplet3656	TRIAE_CS42_1AL_TGACv1_002004_AA0037700	TRIAE_CS42_1BL_TGACv1_033429_AA0139370	TRIAE_CS42_1DL_TGACv1_062497_AA0215380
Triplet3657	TRIAE_CS42_4AS_TGACv1_308883_AA1029850	TRIAE_CS42_4BL_TGACv1_321673_AA1063930	TRIAE_CS42_4DL_TGACv1_343271_AA1132520
Triplet3658	TRIAE_CS42_2AL_TGACv1_094238_AA0294940	TRIAE_CS42_2BL_TGACv1_132765_AA0439650	TRIAE_CS42_2DL_TGACv1_159890_AA0543980
Triplet3659	TRIAE_CS42_5AL_TGACv1_378137_AA1251460	TRIAE_CS42_5BL_TGACv1_405276_AA1323790	TRIAE_CS42_5DL_TGACv1_434976_AA1444400
Triplet3660	TRIAE_CS42_6AS_TGACv1_486068_AA1556310	TRIAE_CS42_6BS_TGACv1_513120_AA1630480	TRIAE_CS42_6DS_TGACv1_543616_AA1742160
Triplet3661	TRIAE_CS42_5AL_TGACv1_376009_AA1230690	TRIAE_CS42_5BL_TGACv1_404189_AA1289220	TRIAE_CS42_5DL_TGACv1_434107_AA1429430
Triplet3662	TRIAE_CS42_3AL_TGACv1_196066_AA0657020	TRIAE_CS42_3B_TGACv1_221714_AA0748100	TRIAE_CS42_3DL_TGACv1_249708_AA0855000
Triplet3663	TRIAE_CS42_2AL_TGACv1_095840_AA0315020	TRIAE_CS42_2BL_TGACv1_130685_AA0416080	TRIAE_CS42_2DL_TGACv1_158529_AA0521070
Triplet3664	TRIAE_CS42_2AL_TGACv1_094379_AA0296760	TRIAE_CS42_2BL_TGACv1_131033_AA0421530	TRIAE_CS42_2DL_TGACv1_159636_AA0540770
Triplet3665	TRIAE_CS42_6AS_TGACv1_485949_AA1554600	TRIAE_CS42_6BS_TGACv1_513314_AA1638010	TRIAE_CS42_6DS_TGACv1_542678_AA1727210
Triplet3666	TRIAE_CS42_3AS_TGACv1_211903_AA0695470	TRIAE_CS42_3B_TGACv1_223462_AA0782600	TRIAE_CS42_3DS_TGACv1_273962_AA0934040
Triplet3667	TRIAE_CS42_2AS_TGACv1_113307_AA0354230	TRIAE_CS42_2BS_TGACv1_145899_AA0448700	TRIAE_CS42_2DS_TGACv1_177642_AA0581750
Triplet3668	TRIAE_CS42_1AS_TGACv1_021312_AA0081500	TRIAE_CS42_1BS_TGACv1_051295_AA0179040	TRIAE_CS42_1DS_TGACv1_080932_AA0255770
Triplet3669	TRIAE_CS42_6AL_TGACv1_471085_AA1502490	TRIAE_CS42_6BL_TGACv1_500374_AA1603810	TRIAE_CS42_6DL_TGACv1_527878_AA1709470
Triplet3670	TRIAE_CS42_3AL_TGACv1_193823_AA0620260	TRIAE_CS42_3B_TGACv1_221917_AA0753110	TRIAE_CS42_3DL_TGACv1_252018_AA0887100
Triplet3671	TRIAE_CS42_3AS_TGACv1_211022_AA0683260	TRIAE_CS42_3B_TGACv1_226898_AA0820040	TRIAE_CS42_3DS_TGACv1_272635_AA0923370
Triplet3672	TRIAE_CS42_1AS_TGACv1_019507_AA0067460	TRIAE_CS42_1BS_TGACv1_050660_AA0174320	TRIAE_CS42_1DS_TGACv1_081795_AA0262770
Triplet3673	TRIAE_CS42_1AL_TGACv1_000893_AA0021310	TRIAE_CS42_1BL_TGACv1_030252_AA0083910	TRIAE_CS42_1DL_TGACv1_063052_AA0223370
Triplet3674	TRIAE_CS42_6AL_TGACv1_472560_AA1523620	TRIAE_CS42_6BL_TGACv1_499667_AA1588730	TRIAE_CS42_6DL_TGACv1_526343_AA1680040
Triplet3675	TRIAE_CS42_6AL_TGACv1_471154_AA1503670	TRIAE_CS42_6BL_TGACv1_499770_AA1591360	TRIAE_CS42_6DL_TGACv1_527925_AA1709990
Triplet3676	TRIAE_CS42_2AS_TGACv1_113275_AA0353830	TRIAE_CS42_2BS_TGACv1_146080_AA0454840	TRIAE_CS42_2DS_TGACv1_178312_AA0593940
Triplet3677	TRIAE_CS42_2AL_TGACv1_093891_AA0288820	TRIAE_CS42_2BL_TGACv1_130556_AA0413520	TRIAE_CS42_2DL_TGACv1_158229_AA0513120
Triplet3678	TRIAE_CS42_2AS_TGACv1_113386_AA0355330	TRIAE_CS42_2BS_TGACv1_146691_AA0470900	TRIAE_CS42_2DS_TGACv1_177841_AA0585690
Triplet3679	TRIAE_CS42_5AS_TGACv1_394077_AA1278000	TRIAE_CS42_5BS_TGACv1_423387_AA1375700	TRIAE_CS42_5DS_TGACv1_456793_AA1478060
Triplet3680	TRIAE_CS42_4AS_TGACv1_306995_AA1015980	TRIAE_CS42_4BS_TGACv1_328624_AA1091200	TRIAE_CS42_4DL_TGACv1_343272_AA1132570
Triplet3681	TRIAE_CS42_4AL_TGACv1_288468_AA0949520	TRIAE_CS42_4BS_TGACv1_329869_AA1104430	TRIAE_CS42_4DS_TGACv1_361421_AA1167620
Triplet3682	TRIAE_CS42_2AS_TGACv1_114058_AA0363700	TRIAE_CS42_2BS_TGACv1_147295_AA0481320	TRIAE_CS42_2DS_TGACv1_178846_AA0601710
Triplet3683	TRIAE_CS42_3AL_TGACv1_193628_AA0615640	TRIAE_CS42_3B_TGACv1_227435_AA0823370	TRIAE_CS42_3DL_TGACv1_251625_AA0883290
Triplet3684	TRIAE_CS42_5AL_TGACv1_374243_AA1194930	TRIAE_CS42_5BL_TGACv1_404561_AA1304190	TRIAE_CS42_5DL_TGACv1_434288_AA1433310
Triplet3685	TRIAE_CS42_6AS_TGACv1_486530_AA1562300	TRIAE_CS42_6BS_TGACv1_514811_AA1664620	TRIAE_CS42_6DS_TGACv1_543229_AA1737230
Triplet3686	TRIAE_CS42_5AL_TGACv1_374181_AA1192640	TRIAE_CS42_5BL_TGACv1_404336_AA1296050	TRIAE_CS42_5DL_TGACv1_433505_AA1415000
Triplet3687	TRIAE_CS42_5AL_TGACv1_375404_AA1221130	TRIAE_CS42_5BL_TGACv1_405436_AA1327300	TRIAE_CS42_5DL_TGACv1_434871_AA1442870
Triplet3688	TRIAE_CS42_3AS_TGACv1_211346_AA0688900	TRIAE_CS42_3B_TGACv1_226284_AA0815680	TRIAE_CS42_3DS_TGACv1_271475_AA0899660
Triplet3689	TRIAE_CS42_4AL_TGACv1_288533_AA0951280	TRIAE_CS42_4BS_TGACv1_327970_AA1080160	TRIAE_CS42_4DS_TGACv1_361059_AA1159920
Triplet3690	TRIAE_CS42_4AL_TGACv1_289620_AA0974170	TRIAE_CS42_4BL_TGACv1_321435_AA1060380	TRIAE_CS42_4DL_TGACv1_342864_AA1124230
Triplet3691	TRIAE_CS42_7AL_TGACv1_557863_AA1787220	TRIAE_CS42_7BL_TGACv1_578693_AA1898860	TRIAE_CS42_7DL_TGACv1_606100_AA2009220
Triplet3692	TRIAE_CS42_1AS_TGACv1_019926_AA0072900	TRIAE_CS42_1BS_TGACv1_050681_AA0174380	TRIAE_CS42_1DS_TGACv1_081145_AA0258000
Triplet3693	TRIAE_CS42_5AL_TGACv1_374478_AA1201190	TRIAE_CS42_5BL_TGACv1_405098_AA1319820	TRIAE_CS42_5DL_TGACv1_432965_AA1396220
Triplet3694	TRIAE_CS42_2AL_TGACv1_094315_AA0295650	TRIAE_CS42_2BL_TGACv1_131946_AA0433820	TRIAE_CS42_2DL_TGACv1_160221_AA0548340
Triplet3695	TRIAE_CS42_4AS_TGACv1_306948_AA1015370	TRIAE_CS42_4BL_TGACv1_320960_AA1052570	TRIAE_CS42_4DL_TGACv1_344485_AA1147520
Triplet3696	TRIAE_CS42_7AL_TGACv1_557487_AA1781990	TRIAE_CS42_7BL_TGACv1_578322_AA1892970	TRIAE_CS42_7DL_TGACv1_602844_AA1969940
Triplet3697	TRIAE_CS42_2AS_TGACv1_114674_AA0368800	TRIAE_CS42_2BS_TGACv1_145915_AA0449190	TRIAE_CS42_2DS_TGACv1_177627_AA0581410
Triplet3698	TRIAE_CS42_5AL_TGACv1_374243_AA1194960	TRIAE_CS42_5BL_TGACv1_404561_AA1304210	TRIAE_CS42_5DL_TGACv1_434288_AA1433330
Triplet3699	TRIAE_CS42_4AL_TGACv1_290475_AA0985760	TRIAE_CS42_4BS_TGACv1_330685_AA1108490	TRIAE_CS42_4DS_TGACv1_362313_AA1178770
Triplet3700	TRIAE_CS42_4AL_TGACv1_289279_AA0968290	TRIAE_CS42_4BS_TGACv1_329853_AA1104270	TRIAE_CS42_4DS_TGACv1_362529_AA1180400
Triplet3701	TRIAE_CS42_7AL_TGACv1_557476_AA1781770	TRIAE_CS42_7BL_TGACv1_576746_AA1853220	TRIAE_CS42_7DL_TGACv1_605213_AA2005430
Triplet3702	TRIAE_CS42_5AL_TGACv1_374879_AA1210860	TRIAE_CS42_5BL_TGACv1_404366_AA1297030	TRIAE_CS42_5DL_TGACv1_433302_AA1408790
Triplet3703	TRIAE_CS42_1AL_TGACv1_001562_AA0032330	TRIAE_CS42_1BL_TGACv1_030348_AA0087680	TRIAE_CS42_1DL_TGACv1_061598_AA0199640
Triplet3704	TRIAE_CS42_3AS_TGACv1_210894_AA0681000	TRIAE_CS42_3B_TGACv1_222617_AA0767980	TRIAE_CS42_3DS_TGACv1_273245_AA0929840
Triplet3705	TRIAE_CS42_2AL_TGACv1_094023_AA0291220	TRIAE_CS42_2BL_TGACv1_132047_AA0434850	TRIAE_CS42_2DL_TGACv1_160671_AA0552940
Triplet3706	TRIAE_CS42_5AL_TGACv1_376000_AA1230520	TRIAE_CS42_5BL_TGACv1_404805_AA1311180	TRIAE_CS42_5DL_TGACv1_433124_AA1402800
Triplet3707	TRIAE_CS42_2AL_TGACv1_095241_AA0308560	TRIAE_CS42_2BL_TGACv1_129593_AA0389770	TRIAE_CS42_2DL_TGACv1_159866_AA0543660
Triplet3708	TRIAE_CS42_1AL_TGACv1_001102_AA0024980	TRIAE_CS42_1BL_TGACv1_033287_AA0138460	TRIAE_CS42_1DL_TGACv1_063000_AA0222810
Triplet3709	TRIAE_CS42_6AL_TGACv1_473476_AA1531340	TRIAE_CS42_6BL_TGACv1_499356_AA1579180	TRIAE_CS42_6DL_TGACv1_527198_AA1700310
Triplet3710	TRIAE_CS42_6AL_TGACv1_471180_AA1504180	TRIAE_CS42_6BL_TGACv1_500255_AA1602280	TRIAE_CS42_6DL_TGACv1_527013_AA1697220
Triplet3711	TRIAE_CS42_5AL_TGACv1_376743_AA1240550	TRIAE_CS42_5BL_TGACv1_405338_AA1325350	TRIAE_CS42_5DL_TGACv1_436532_AA1461730
Triplet3712	TRIAE_CS42_6AL_TGACv1_472258_AA1520020	TRIAE_CS42_6BL_TGACv1_500076_AA1598310	TRIAE_CS42_6DL_TGACv1_526383_AA1681390
Triplet3713	TRIAE_CS42_4AL_TGACv1_291250_AA0993190	TRIAE_CS42_4BS_TGACv1_327904_AA1078160	TRIAE_CS42_4DS_TGACv1_362641_AA1181190
Triplet3714	TRIAE_CS42_2AL_TGACv1_098416_AA0326250	TRIAE_CS42_2BL_TGACv1_130375_AA0409810	TRIAE_CS42_2DL_TGACv1_160097_AA0546680
Triplet3715	TRIAE_CS42_2AL_TGACv1_095688_AA0313820	TRIAE_CS42_2BL_TGACv1_130058_AA0402590	TRIAE_CS42_2DL_TGACv1_159614_AA0540620
Triplet3716	TRIAE_CS42_5AL_TGACv1_376995_AA1243080	TRIAE_CS42_5BL_TGACv1_404323_AA1295500	TRIAE_CS42_5DL_TGACv1_436849_AA1463580
Triplet3717	TRIAE_CS42_2AS_TGACv1_112348_AA0336160	TRIAE_CS42_2BS_TGACv1_147249_AA0480510	TRIAE_CS42_2DS_TGACv1_178842_AA0601690
Triplet3718	TRIAE_CS42_6AL_TGACv1_474177_AA1534420	TRIAE_CS42_6BL_TGACv1_499657_AA1588410	TRIAE_CS42_6DL_TGACv1_527435_AA1703920
Triplet3719	TRIAE_CS42_3AL_TGACv1_195834_AA0654590	TRIAE_CS42_3B_TGACv1_224199_AA0793780	TRIAE_CS42_3DL_TGACv1_249672_AA0854050
Triplet3720	TRIAE_CS42_4AS_TGACv1_307715_AA1022960	TRIAE_CS42_4BL_TGACv1_321159_AA1056390	TRIAE_CS42_4DL_TGACv1_344104_AA1143700
Triplet3721	TRIAE_CS42_3AL_TGACv1_194641_AA0637190	TRIAE_CS42_3B_TGACv1_221862_AA0751990	TRIAE_CS42_3DL_TGACv1_250370_AA0867110
Triplet3722	TRIAE_CS42_1AS_TGACv1_019770_AA0071270	TRIAE_CS42_1BS_TGACv1_049587_AA0157320	TRIAE_CS42_1DS_TGACv1_080133_AA0240930
Triplet3723	TRIAE_CS42_6AL_TGACv1_471654_AA1512380	TRIAE_CS42_6BL_TGACv1_500843_AA1610550	TRIAE_CS42_6DL_TGACv1_529279_AA1717970
Triplet3724	TRIAE_CS42_4AL_TGACv1_289407_AA0970370	TRIAE_CS42_4BS_TGACv1_327869_AA1076980	TRIAE_CS42_4DS_TGACv1_361852_AA1173600
Triplet3725	TRIAE_CS42_1AL_TGACv1_001145_AA0025870	TRIAE_CS42_1BL_TGACv1_033949_AA0142760	TRIAE_CS42_1DL_TGACv1_062730_AA0218790
Triplet3726	TRIAE_CS42_3AL_TGACv1_195145_AA0645310	TRIAE_CS42_3B_TGACv1_227585_AA0823910	TRIAE_CS42_3DL_TGACv1_249898_AA0858350
Triplet3727	TRIAE_CS42_1AL_TGACv1_002063_AA0038300	TRIAE_CS42_1BL_TGACv1_034386_AA0144360	TRIAE_CS42_1DL_TGACv1_061972_AA0206670
Triplet3728	TRIAE_CS42_3AL_TGACv1_194867_AA0640950	TRIAE_CS42_3B_TGACv1_221357_AA0738230	TRIAE_CS42_3DL_TGACv1_250733_AA0872480
Triplet3729	TRIAE_CS42_4AS_TGACv1_306345_AA1006750	TRIAE_CS42_4BS_TGACv1_328351_AA1086680	TRIAE_CS42_4DL_TGACv1_344785_AA1149790
Triplet3730	TRIAE_CS42_1AS_TGACv1_019235_AA0063720	TRIAE_CS42_1BS_TGACv1_050175_AA0168550	TRIAE_CS42_1DS_TGACv1_080889_AA0255170
Triplet3731	TRIAE_CS42_5AL_TGACv1_375009_AA1213850	TRIAE_CS42_5BL_TGACv1_404613_AA1306140	TRIAE_CS42_5DL_TGACv1_433404_AA1412190
Triplet3732	TRIAE_CS42_2AL_TGACv1_093983_AA0290720	TRIAE_CS42_2BL_TGACv1_129456_AA0384690	TRIAE_CS42_2DL_TGACv1_165430_AA0565120
Triplet3733	TRIAE_CS42_3AL_TGACv1_194656_AA0637310	TRIAE_CS42_3B_TGACv1_224317_AA0795190	TRIAE_CS42_3DL_TGACv1_250792_AA0873220
Triplet3734	TRIAE_CS42_1AL_TGACv1_003932_AA0051980	TRIAE_CS42_1BL_TGACv1_030913_AA0103680	TRIAE_CS42_1DL_TGACv1_062825_AA0220590
Triplet3735	TRIAE_CS42_7AL_TGACv1_557743_AA1785510	TRIAE_CS42_7BL_TGACv1_577268_AA1870700	TRIAE_CS42_7DL_TGACv1_604288_AA1996270
Triplet3736	TRIAE_CS42_7AS_TGACv1_570380_AA1834790	TRIAE_CS42_7BS_TGACv1_594257_AA1956920	TRIAE_CS42_7DS_TGACv1_622651_AA2043280
Triplet3737	TRIAE_CS42_7AS_TGACv1_569587_AA1819760	TRIAE_CS42_7BS_TGACv1_593499_AA1952100	TRIAE_CS42_7DS_TGACv1_621362_AA2013020
Triplet3738	TRIAE_CS42_5AL_TGACv1_374948_AA1212630	TRIAE_CS42_5BL_TGACv1_404640_AA1307140	TRIAE_CS42_5DL_TGACv1_433501_AA1414850
Triplet3739	TRIAE_CS42_2AL_TGACv1_094451_AA0297810	TRIAE_CS42_2BL_TGACv1_129489_AA0385840	TRIAE_CS42_2DL_TGACv1_158702_AA0524660
Triplet3740	TRIAE_CS42_2AS_TGACv1_113521_AA0357150	TRIAE_CS42_2BS_TGACv1_148223_AA0491480	TRIAE_CS42_2DS_TGACv1_177452_AA0577480
Triplet3741	TRIAE_CS42_6AL_TGACv1_472275_AA1520380	TRIAE_CS42_6BL_TGACv1_500032_AA1597600	TRIAE_CS42_6DL_TGACv1_526644_AA1688850
Triplet3742	TRIAE_CS42_3AS_TGACv1_210646_AA0676380	TRIAE_CS42_3B_TGACv1_220651_AA0713920	TRIAE_CS42_3DS_TGACv1_273534_AA0932000
Triplet3743	TRIAE_CS42_4AS_TGACv1_306857_AA1014280	TRIAE_CS42_4BL_TGACv1_322147_AA1068970	TRIAE_CS42_4DL_TGACv1_344695_AA1149050
Triplet3744	TRIAE_CS42_3AL_TGACv1_193646_AA0616120	TRIAE_CS42_3B_TGACv1_221552_AA0744080	TRIAE_CS42_3DL_TGACv1_249070_AA0836610
Triplet3745	TRIAE_CS42_3AS_TGACv1_210940_AA0681750	TRIAE_CS42_3B_TGACv1_221503_AA0742070	TRIAE_CS42_3DS_TGACv1_271450_AA0898650
Triplet3746	TRIAE_CS42_2AS_TGACv1_112986_AA0349190	TRIAE_CS42_2BS_TGACv1_146323_AA0462590	TRIAE_CS42_2DS_TGACv1_178077_AA0590370
Triplet3747	TRIAE_CS42_5AL_TGACv1_379331_AA1256080	TRIAE_CS42_5BL_TGACv1_408035_AA1361270	TRIAE_CS42_5DL_TGACv1_436873_AA1463710
Triplet3748	TRIAE_CS42_5AL_TGACv1_374952_AA1212790	TRIAE_CS42_5BL_TGACv1_407046_AA1352880	TRIAE_CS42_5DL_TGACv1_433303_AA1408820
Triplet3749	TRIAE_CS42_2AS_TGACv1_113521_AA0357160	TRIAE_CS42_2BS_TGACv1_148223_AA0491470	TRIAE_CS42_2DS_TGACv1_177452_AA0577490
Triplet3750	TRIAE_CS42_2AL_TGACv1_095303_AA0309350	TRIAE_CS42_2BL_TGACv1_131643_AA0430160	TRIAE_CS42_2DL_TGACv1_157959_AA0503690
Triplet3751	TRIAE_CS42_6AS_TGACv1_487794_AA1572920	TRIAE_CS42_6BS_TGACv1_513892_AA1651460	TRIAE_CS42_6DS_TGACv1_543697_AA1743220
Triplet3752	TRIAE_CS42_7AL_TGACv1_559903_AA1801140	TRIAE_CS42_7BL_TGACv1_577789_AA1883390	TRIAE_CS42_7DL_TGACv1_602761_AA1967680
Triplet3753	TRIAE_CS42_3AS_TGACv1_213167_AA0705780	TRIAE_CS42_3B_TGACv1_225596_AA0810200	TRIAE_CS42_3DS_TGACv1_272725_AA0924320
Triplet3754	TRIAE_CS42_2AS_TGACv1_115287_AA0371830	TRIAE_CS42_2BS_TGACv1_146325_AA0462670	TRIAE_CS42_2DS_TGACv1_179152_AA0604760
Triplet3755	TRIAE_CS42_3AL_TGACv1_193616_AA0615180	TRIAE_CS42_3B_TGACv1_222054_AA0755990	TRIAE_CS42_3DL_TGACv1_249199_AA0840950
Triplet3756	TRIAE_CS42_4AS_TGACv1_306563_AA1010230	TRIAE_CS42_4BL_TGACv1_320819_AA1049450	TRIAE_CS42_4DL_TGACv1_342708_AA1120160
Triplet3757	TRIAE_CS42_4AS_TGACv1_308236_AA1026870	TRIAE_CS42_4BL_TGACv1_322061_AA1068160	TRIAE_CS42_4DL_TGACv1_343483_AA1135080
Triplet3758	TRIAE_CS42_5AS_TGACv1_393425_AA1272390	TRIAE_CS42_5BS_TGACv1_424055_AA1386510	TRIAE_CS42_5DS_TGACv1_457941_AA1490930
Triplet3759	TRIAE_CS42_7AS_TGACv1_571164_AA1845340	TRIAE_CS42_7BS_TGACv1_592196_AA1932960	TRIAE_CS42_7DS_TGACv1_623433_AA2053130
Triplet3760	TRIAE_CS42_1AL_TGACv1_002883_AA0045870	TRIAE_CS42_1BL_TGACv1_030326_AA0086780	TRIAE_CS42_1DL_TGACv1_062985_AA0222600
Triplet3761	TRIAE_CS42_3AL_TGACv1_193875_AA0621510	TRIAE_CS42_3B_TGACv1_224999_AA0803940	TRIAE_CS42_3DL_TGACv1_250651_AA0871560
Triplet3762	TRIAE_CS42_2AL_TGACv1_093200_AA0274980	TRIAE_CS42_2BL_TGACv1_133133_AA0441540	TRIAE_CS42_2DL_TGACv1_158268_AA0514180
Triplet3763	TRIAE_CS42_4AL_TGACv1_293009_AA1000000	TRIAE_CS42_4BS_TGACv1_327950_AA1079550	TRIAE_CS42_4DS_TGACv1_363571_AA1183970
Triplet3764	TRIAE_CS42_1AL_TGACv1_001166_AA0026380	TRIAE_CS42_1BL_TGACv1_031394_AA0113140	TRIAE_CS42_1DL_TGACv1_064769_AA0235650
Triplet3765	TRIAE_CS42_6AL_TGACv1_474408_AA1535120	TRIAE_CS42_6BL_TGACv1_503200_AA1627480	TRIAE_CS42_6DL_TGACv1_526575_AA1687370
Triplet3766	TRIAE_CS42_5AL_TGACv1_375680_AA1225460	TRIAE_CS42_5BL_TGACv1_405646_AA1332100	TRIAE_CS42_5DL_TGACv1_432975_AA1396460
Triplet3767	TRIAE_CS42_4AL_TGACv1_291796_AA0996640	TRIAE_CS42_4BS_TGACv1_330164_AA1106330	TRIAE_CS42_4DS_TGACv1_361237_AA1164150
Triplet3768	TRIAE_CS42_6AL_TGACv1_473057_AA1528320	TRIAE_CS42_6BL_TGACv1_499765_AA1591240	TRIAE_CS42_6DL_TGACv1_527019_AA1697330
Triplet3769	TRIAE_CS42_5AL_TGACv1_374680_AA1206310	TRIAE_CS42_5BL_TGACv1_406345_AA1344380	TRIAE_CS42_5DL_TGACv1_433211_AA1405590
Triplet3770	TRIAE_CS42_7AS_TGACv1_569316_AA1813270	TRIAE_CS42_7BS_TGACv1_591821_AA1922640	TRIAE_CS42_7DS_TGACv1_622262_AA2036710
Triplet3771	TRIAE_CS42_4AS_TGACv1_307404_AA1020150	TRIAE_CS42_4BL_TGACv1_321868_AA1066420	TRIAE_CS42_4DL_TGACv1_342416_AA1113120
Triplet3772	TRIAE_CS42_3AL_TGACv1_195038_AA0643900	TRIAE_CS42_3B_TGACv1_224428_AA0796700	TRIAE_CS42_3DL_TGACv1_250407_AA0867630
Triplet3773	TRIAE_CS42_2AL_TGACv1_092944_AA0267600	TRIAE_CS42_2BL_TGACv1_131983_AA0434170	TRIAE_CS42_2DL_TGACv1_158157_AA0510850
Triplet3774	TRIAE_CS42_3AL_TGACv1_193963_AA0623580	TRIAE_CS42_3B_TGACv1_225751_AA0811700	TRIAE_CS42_3DL_TGACv1_251616_AA0883120
Triplet3775	TRIAE_CS42_3AS_TGACv1_211116_AA0685360	TRIAE_CS42_3B_TGACv1_223066_AA0775930	TRIAE_CS42_3DS_TGACv1_272760_AA0924900
Triplet3776	TRIAE_CS42_6AL_TGACv1_471103_AA1502810	TRIAE_CS42_6BL_TGACv1_499736_AA1590480	TRIAE_CS42_6DL_TGACv1_526968_AA1696370
Triplet3777	TRIAE_CS42_2AL_TGACv1_093630_AA0284040	TRIAE_CS42_2BL_TGACv1_132135_AA0435540	TRIAE_CS42_2DL_TGACv1_161913_AA0561080
Triplet3778	TRIAE_CS42_1AL_TGACv1_001075_AA0024540	TRIAE_CS42_1BL_TGACv1_030579_AA0094680	TRIAE_CS42_1DL_TGACv1_063099_AA0223880
Triplet3779	TRIAE_CS42_2AL_TGACv1_094077_AA0292210	TRIAE_CS42_2BL_TGACv1_129567_AA0388870	TRIAE_CS42_2DL_TGACv1_159916_AA0544360
Triplet3780	TRIAE_CS42_3AS_TGACv1_211325_AA0688590	TRIAE_CS42_3B_TGACv1_224298_AA0795000	TRIAE_CS42_3DS_TGACv1_271734_AA0907130
Triplet3781	TRIAE_CS42_5AL_TGACv1_376198_AA1233580	TRIAE_CS42_5BL_TGACv1_404981_AA1317020	TRIAE_CS42_5DL_TGACv1_434676_AA1439830
Triplet3782	TRIAE_CS42_6AL_TGACv1_471586_AA1511420	TRIAE_CS42_6BL_TGACv1_499448_AA1582760	TRIAE_CS42_6DL_TGACv1_527996_AA1710560
Triplet3783	TRIAE_CS42_1AL_TGACv1_001114_AA0025350	TRIAE_CS42_1BL_TGACv1_030455_AA0091150	TRIAE_CS42_1DL_TGACv1_062042_AA0207920
Triplet3784	TRIAE_CS42_6AL_TGACv1_473204_AA1529400	TRIAE_CS42_6BL_TGACv1_499432_AA1582430	TRIAE_CS42_6DL_TGACv1_527750_AA1708180
Triplet3785	TRIAE_CS42_3AS_TGACv1_210508_AA0674210	TRIAE_CS42_3B_TGACv1_231155_AA0830500	TRIAE_CS42_3DS_TGACv1_271485_AA0900090
Triplet3786	TRIAE_CS42_1AL_TGACv1_001050_AA0024030	TRIAE_CS42_1BL_TGACv1_032899_AA0135220	TRIAE_CS42_1DL_TGACv1_061213_AA0189050
Triplet3787	TRIAE_CS42_7AL_TGACv1_558339_AA1792550	TRIAE_CS42_7BL_TGACv1_578787_AA1900050	TRIAE_CS42_7DL_TGACv1_602727_AA1966730
Triplet3788	TRIAE_CS42_7AS_TGACv1_571614_AA1848840	TRIAE_CS42_7BS_TGACv1_592110_AA1930720	TRIAE_CS42_7DS_TGACv1_624740_AA2063030
Triplet3789	TRIAE_CS42_2AS_TGACv1_112906_AA0347370	TRIAE_CS42_2BS_TGACv1_146503_AA0466910	TRIAE_CS42_2DS_TGACv1_179056_AA0603990
Triplet3790	TRIAE_CS42_3AL_TGACv1_193736_AA0618790	TRIAE_CS42_3B_TGACv1_224392_AA0796230	TRIAE_CS42_3DL_TGACv1_249314_AA0844990
Triplet3791	TRIAE_CS42_6AL_TGACv1_472562_AA1523680	TRIAE_CS42_6BL_TGACv1_501736_AA1620310	TRIAE_CS42_6DL_TGACv1_527521_AA1705150
Triplet3792	TRIAE_CS42_6AL_TGACv1_471268_AA1506180	TRIAE_CS42_6BL_TGACv1_501111_AA1613630	TRIAE_CS42_6DL_TGACv1_526683_AA1689810
Triplet3793	TRIAE_CS42_1AS_TGACv1_019017_AA0057980	TRIAE_CS42_1BS_TGACv1_049850_AA0162980	TRIAE_CS42_1DS_TGACv1_080306_AA0245630
Triplet3794	TRIAE_CS42_6AS_TGACv1_485676_AA1549950	TRIAE_CS42_6BS_TGACv1_513263_AA1636510	TRIAE_CS42_6DS_TGACv1_542935_AA1732890
Triplet3795	TRIAE_CS42_5AL_TGACv1_373952_AA1185210	TRIAE_CS42_5BL_TGACv1_404662_AA1307670	TRIAE_CS42_5DL_TGACv1_433509_AA1415120
Triplet3796	TRIAE_CS42_3AL_TGACv1_194975_AA0643060	TRIAE_CS42_3B_TGACv1_221223_AA0734270	TRIAE_CS42_3DL_TGACv1_249364_AA0846690
Triplet3797	TRIAE_CS42_5AS_TGACv1_393774_AA1275930	TRIAE_CS42_5BS_TGACv1_423280_AA1373220	TRIAE_CS42_5DS_TGACv1_456535_AA1473360
Triplet3798	TRIAE_CS42_6AL_TGACv1_471081_AA1502340	TRIAE_CS42_6BL_TGACv1_500125_AA1599570	TRIAE_CS42_6DL_TGACv1_526737_AA1691020
Triplet3799	TRIAE_CS42_7AL_TGACv1_556040_AA1753380	TRIAE_CS42_7BL_TGACv1_577640_AA1879990	TRIAE_CS42_7DL_TGACv1_603044_AA1974510
Triplet3800	TRIAE_CS42_5AS_TGACv1_394296_AA1279360	TRIAE_CS42_5BS_TGACv1_423273_AA1372870	TRIAE_CS42_5DS_TGACv1_457992_AA1491290
Triplet3801	TRIAE_CS42_2AL_TGACv1_093335_AA0277920	TRIAE_CS42_2BL_TGACv1_130265_AA0407720	TRIAE_CS42_2DL_TGACv1_159127_AA0533030
Triplet3802	TRIAE_CS42_2AL_TGACv1_095021_AA0305960	TRIAE_CS42_2BL_TGACv1_130974_AA0420730	TRIAE_CS42_2DL_TGACv1_159953_AA0544850
Triplet3803	TRIAE_CS42_3AL_TGACv1_195449_AA0649730	TRIAE_CS42_3B_TGACv1_221626_AA0746190	TRIAE_CS42_3DL_TGACv1_249054_AA0836280
Triplet3804	TRIAE_CS42_6AL_TGACv1_471586_AA1511430	TRIAE_CS42_6BL_TGACv1_499448_AA1582770	TRIAE_CS42_6DL_TGACv1_527996_AA1710550
Triplet3805	TRIAE_CS42_3AS_TGACv1_210962_AA0682180	TRIAE_CS42_3B_TGACv1_221163_AA0732450	TRIAE_CS42_3DS_TGACv1_272307_AA0918690
Triplet3806	TRIAE_CS42_5AL_TGACv1_374351_AA1197740	TRIAE_CS42_5BL_TGACv1_405048_AA1318780	TRIAE_CS42_5DL_TGACv1_433605_AA1417310
Triplet3807	TRIAE_CS42_2AL_TGACv1_095825_AA0314960	TRIAE_CS42_2BL_TGACv1_129713_AA0393580	TRIAE_CS42_2DL_TGACv1_160600_AA0552180
Triplet3808	TRIAE_CS42_6AL_TGACv1_473031_AA1528180	TRIAE_CS42_6BL_TGACv1_499743_AA1590780	TRIAE_CS42_6DL_TGACv1_526544_AA1686800
Triplet3809	TRIAE_CS42_3AS_TGACv1_212596_AA0701990	TRIAE_CS42_3B_TGACv1_220988_AA0726010	TRIAE_CS42_3DS_TGACv1_271818_AA0908630
Triplet3810	TRIAE_CS42_4AL_TGACv1_288677_AA0955370	TRIAE_CS42_4BS_TGACv1_329288_AA1099630	TRIAE_CS42_4DS_TGACv1_361382_AA1166530
Triplet3811	TRIAE_CS42_4AL_TGACv1_289846_AA0977760	TRIAE_CS42_4BS_TGACv1_328100_AA1082820	TRIAE_CS42_4DS_TGACv1_361435_AA1167980
Triplet3812	TRIAE_CS42_6AL_TGACv1_471252_AA1505560	TRIAE_CS42_6BL_TGACv1_501830_AA1620980	TRIAE_CS42_6DL_TGACv1_527708_AA1707780
Triplet3813	TRIAE_CS42_6AS_TGACv1_486578_AA1562800	TRIAE_CS42_6BS_TGACv1_513274_AA1636850	TRIAE_CS42_6DS_TGACv1_542930_AA1732720
Triplet3814	TRIAE_CS42_4AS_TGACv1_306553_AA1010070	TRIAE_CS42_4BL_TGACv1_320582_AA1043830	TRIAE_CS42_4DL_TGACv1_344065_AA1143120
Triplet3815	TRIAE_CS42_1AL_TGACv1_001255_AA0027840	TRIAE_CS42_1BL_TGACv1_031202_AA0109550	TRIAE_CS42_1DL_TGACv1_064334_AA0234010
Triplet3816	TRIAE_CS42_6AL_TGACv1_471501_AA1509790	TRIAE_CS42_6BL_TGACv1_499745_AA1590930	TRIAE_CS42_6DL_TGACv1_528863_AA1716560
Triplet3817	TRIAE_CS42_7AS_TGACv1_569592_AA1819910	TRIAE_CS42_7BS_TGACv1_592444_AA1938270	TRIAE_CS42_7DS_TGACv1_622040_AA2031470
Triplet3818	TRIAE_CS42_2AL_TGACv1_093952_AA0290100	TRIAE_CS42_2BL_TGACv1_129942_AA0400080	TRIAE_CS42_2DL_TGACv1_160015_AA0545610
Triplet3819	TRIAE_CS42_3AS_TGACv1_210505_AA0674000	TRIAE_CS42_3B_TGACv1_220715_AA0716440	TRIAE_CS42_3DS_TGACv1_272529_AA0921800
Triplet3820	TRIAE_CS42_3AS_TGACv1_212272_AA0699470	TRIAE_CS42_3B_TGACv1_221826_AA0750630	TRIAE_CS42_3DS_TGACv1_273535_AA0932020
Triplet3821	TRIAE_CS42_5AL_TGACv1_374738_AA1207960	TRIAE_CS42_5BL_TGACv1_407230_AA1354660	TRIAE_CS42_5DL_TGACv1_433363_AA1410880
Triplet3822	TRIAE_CS42_7AS_TGACv1_571999_AA1851050	TRIAE_CS42_7BS_TGACv1_591822_AA1922670	TRIAE_CS42_7DS_TGACv1_621857_AA2027750
Triplet3823	TRIAE_CS42_7AL_TGACv1_558524_AA1794020	TRIAE_CS42_7BL_TGACv1_577507_AA1877300	TRIAE_CS42_7DL_TGACv1_602578_AA1961500
Triplet3824	TRIAE_CS42_6AL_TGACv1_471712_AA1513330	TRIAE_CS42_6BL_TGACv1_500246_AA1601920	TRIAE_CS42_6DL_TGACv1_526303_AA1679050
Triplet3825	TRIAE_CS42_6AS_TGACv1_486046_AA1555900	TRIAE_CS42_6BS_TGACv1_513137_AA1631550	TRIAE_CS42_6DS_TGACv1_543063_AA1734830
Triplet3826	TRIAE_CS42_4AL_TGACv1_289205_AA0967240	TRIAE_CS42_4BS_TGACv1_329594_AA1102600	TRIAE_CS42_4DS_TGACv1_361811_AA1173040
Triplet3827	TRIAE_CS42_2AS_TGACv1_112882_AA0346560	TRIAE_CS42_2BS_TGACv1_146201_AA0458650	TRIAE_CS42_2DS_TGACv1_177184_AA0568170
Triplet3828	TRIAE_CS42_3AS_TGACv1_211707_AA0693220	TRIAE_CS42_3B_TGACv1_223469_AA0782730	TRIAE_CS42_3DS_TGACv1_271731_AA0906930
Triplet3829	TRIAE_CS42_6AL_TGACv1_471981_AA1516510	TRIAE_CS42_6BL_TGACv1_500916_AA1611720	TRIAE_CS42_6DL_TGACv1_528468_AA1714320
Triplet3830	TRIAE_CS42_5AL_TGACv1_374035_AA1188540	TRIAE_CS42_5BL_TGACv1_405058_AA1319000	TRIAE_CS42_5DL_TGACv1_433458_AA1413650
Triplet3831	TRIAE_CS42_1AL_TGACv1_004284_AA0053070	TRIAE_CS42_1BL_TGACv1_033937_AA0142670	TRIAE_CS42_1DL_TGACv1_062297_AA0212010
Triplet3832	TRIAE_CS42_3AS_TGACv1_211529_AA0691220	TRIAE_CS42_3B_TGACv1_226602_AA0818010	TRIAE_CS42_3DS_TGACv1_273411_AA0931030
Triplet3833	TRIAE_CS42_3AL_TGACv1_197178_AA0665270	TRIAE_CS42_3B_TGACv1_230185_AA0829560	TRIAE_CS42_3DL_TGACv1_250597_AA0870850
Triplet3834	TRIAE_CS42_2AL_TGACv1_095148_AA0307510	TRIAE_CS42_2BL_TGACv1_129925_AA0399520	TRIAE_CS42_2DL_TGACv1_159825_AA0543290
Triplet3835	TRIAE_CS42_2AS_TGACv1_113673_AA0359230	TRIAE_CS42_2BS_TGACv1_146014_AA0453040	TRIAE_CS42_2DS_TGACv1_177775_AA0584410
Triplet3836	TRIAE_CS42_3AL_TGACv1_193587_AA0614010	TRIAE_CS42_3B_TGACv1_224113_AA0792450	TRIAE_CS42_3DL_TGACv1_249028_AA0835020
Triplet3837	TRIAE_CS42_5AL_TGACv1_377498_AA1247370	TRIAE_CS42_5BL_TGACv1_404467_AA1300800	TRIAE_CS42_5DL_TGACv1_433420_AA1412780
Triplet3838	TRIAE_CS42_3AL_TGACv1_196481_AA0660700	TRIAE_CS42_3B_TGACv1_223695_AA0785790	TRIAE_CS42_3DL_TGACv1_252238_AA0888760
Triplet3839	TRIAE_CS42_1AL_TGACv1_000885_AA0021060	TRIAE_CS42_1BL_TGACv1_030385_AA0088940	TRIAE_CS42_1DL_TGACv1_062903_AA0221560
Triplet3840	TRIAE_CS42_1AL_TGACv1_001859_AA0035900	TRIAE_CS42_1BL_TGACv1_031232_AA0110030	TRIAE_CS42_1DL_TGACv1_062176_AA0210040
Triplet3841	TRIAE_CS42_3AL_TGACv1_195810_AA0654270	TRIAE_CS42_3B_TGACv1_225664_AA0810880	TRIAE_CS42_3DL_TGACv1_249962_AA0859290
Triplet3842	TRIAE_CS42_6AS_TGACv1_485163_AA1538560	TRIAE_CS42_6BS_TGACv1_515080_AA1667080	TRIAE_CS42_6DS_TGACv1_542836_AA1731330
Triplet3843	TRIAE_CS42_2AS_TGACv1_112635_AA0342680	TRIAE_CS42_2BS_TGACv1_145925_AA0449690	TRIAE_CS42_2DS_TGACv1_177171_AA0567640
Triplet3844	TRIAE_CS42_3AS_TGACv1_211094_AA0684910	TRIAE_CS42_3B_TGACv1_221868_AA0752070	TRIAE_CS42_3DS_TGACv1_272208_AA0916920
Triplet3845	TRIAE_CS42_1AL_TGACv1_003273_AA0049040	TRIAE_CS42_1BL_TGACv1_030370_AA0088260	TRIAE_CS42_1DL_TGACv1_064293_AA0233790
Triplet3846	TRIAE_CS42_5AL_TGACv1_379316_AA1256040	TRIAE_CS42_5BL_TGACv1_407246_AA1354790	TRIAE_CS42_5DL_TGACv1_433833_AA1423370
Triplet3847	TRIAE_CS42_6AS_TGACv1_486801_AA1565150	TRIAE_CS42_6BS_TGACv1_513512_AA1643940	TRIAE_CS42_6DS_TGACv1_543448_AA1740250
Triplet3848	TRIAE_CS42_5AL_TGACv1_376614_AA1239070	TRIAE_CS42_5BL_TGACv1_406407_AA1345200	TRIAE_CS42_5DL_TGACv1_435415_AA1450300
Triplet3849	TRIAE_CS42_3AL_TGACv1_194232_AA0629180	TRIAE_CS42_3B_TGACv1_225099_AA0804940	TRIAE_CS42_3DL_TGACv1_252183_AA0888150
Triplet3850	TRIAE_CS42_1AL_TGACv1_000883_AA0021000	TRIAE_CS42_1BL_TGACv1_030337_AA0087310	TRIAE_CS42_1DL_TGACv1_061100_AA0185100
Triplet3851	TRIAE_CS42_2AL_TGACv1_094449_AA0297740	TRIAE_CS42_2BL_TGACv1_130367_AA0409600	TRIAE_CS42_2DL_TGACv1_161799_AA0560660
Triplet3852	TRIAE_CS42_3AL_TGACv1_196602_AA0661850	TRIAE_CS42_3B_TGACv1_227320_AA0822810	TRIAE_CS42_3DL_TGACv1_250832_AA0873810
Triplet3853	TRIAE_CS42_5AL_TGACv1_376851_AA1241540	TRIAE_CS42_5BL_TGACv1_404522_AA1302890	TRIAE_CS42_5DL_TGACv1_434481_AA1436730
Triplet3854	TRIAE_CS42_3AS_TGACv1_213355_AA0706650	TRIAE_CS42_3B_TGACv1_221802_AA0750170	TRIAE_CS42_3DS_TGACv1_272090_AA0914450
Triplet3855	TRIAE_CS42_7AL_TGACv1_557114_AA1776770	TRIAE_CS42_7BL_TGACv1_579894_AA1910800	TRIAE_CS42_7DL_TGACv1_602555_AA1960560
Triplet3856	TRIAE_CS42_3AL_TGACv1_196094_AA0657220	TRIAE_CS42_3B_TGACv1_225656_AA0810740	TRIAE_CS42_3DL_TGACv1_250639_AA0871420
Triplet3857	TRIAE_CS42_1AS_TGACv1_019551_AA0068050	TRIAE_CS42_1BS_TGACv1_049885_AA0163620	TRIAE_CS42_1DS_TGACv1_080446_AA0248150
Triplet3858	TRIAE_CS42_1AL_TGACv1_001331_AA0028860	TRIAE_CS42_1BL_TGACv1_031076_AA0107250	TRIAE_CS42_1DL_TGACv1_061297_AA0191640
Triplet3859	TRIAE_CS42_7AL_TGACv1_558083_AA1789990	TRIAE_CS42_7BL_TGACv1_577183_AA1868180	TRIAE_CS42_7DL_TGACv1_602871_AA1970580
Triplet3860	TRIAE_CS42_1AL_TGACv1_000548_AA0014450	TRIAE_CS42_1BL_TGACv1_031105_AA0107850	TRIAE_CS42_1DL_TGACv1_062977_AA0222480
Triplet3861	TRIAE_CS42_1AL_TGACv1_000087_AA0002830	TRIAE_CS42_1BL_TGACv1_030950_AA0104200	TRIAE_CS42_1DL_TGACv1_061661_AA0201230
Triplet3862	TRIAE_CS42_1AS_TGACv1_020695_AA0079320	TRIAE_CS42_1BS_TGACv1_050152_AA0168210	TRIAE_CS42_1DS_TGACv1_080445_AA0248070
Triplet3863	TRIAE_CS42_2AL_TGACv1_093126_AA0272780	TRIAE_CS42_2BL_TGACv1_130022_AA0401820	TRIAE_CS42_2DL_TGACv1_158494_AA0520130
Triplet3864	TRIAE_CS42_3AL_TGACv1_194680_AA0637680	TRIAE_CS42_3B_TGACv1_224851_AA0802310	TRIAE_CS42_3DL_TGACv1_253118_AA0893440
Triplet3865	TRIAE_CS42_1AL_TGACv1_000966_AA0022870	TRIAE_CS42_1BL_TGACv1_032723_AA0133340	TRIAE_CS42_1DL_TGACv1_062387_AA0213630
Triplet3866	TRIAE_CS42_5AS_TGACv1_392748_AA1264020	TRIAE_CS42_5BS_TGACv1_423644_AA1381220	TRIAE_CS42_5DS_TGACv1_456804_AA1478330
Triplet3867	TRIAE_CS42_2AL_TGACv1_093925_AA0289470	TRIAE_CS42_2BL_TGACv1_130193_AA0406030	TRIAE_CS42_2DL_TGACv1_158772_AA0525990
Triplet3868	TRIAE_CS42_1AS_TGACv1_019540_AA0067800	TRIAE_CS42_1BS_TGACv1_049504_AA0155270	TRIAE_CS42_1DS_TGACv1_080128_AA0240690
Triplet3869	TRIAE_CS42_1AL_TGACv1_001695_AA0034120	TRIAE_CS42_1BL_TGACv1_030659_AA0097110	TRIAE_CS42_1DL_TGACv1_062079_AA0208440
Triplet3870	TRIAE_CS42_5AL_TGACv1_375397_AA1221000	TRIAE_CS42_5BL_TGACv1_405246_AA1323190	TRIAE_CS42_5DL_TGACv1_435681_AA1453440
Triplet3871	TRIAE_CS42_5AS_TGACv1_392614_AA1262150	TRIAE_CS42_5BS_TGACv1_423325_AA1374320	TRIAE_CS42_5DS_TGACv1_456526_AA1473040
Triplet3872	TRIAE_CS42_7AL_TGACv1_558528_AA1794060	TRIAE_CS42_7BL_TGACv1_580134_AA1912240	TRIAE_CS42_7DL_TGACv1_604538_AA1999150
Triplet3873	TRIAE_CS42_1AS_TGACv1_019749_AA0070940	TRIAE_CS42_1BS_TGACv1_051503_AA0180180	TRIAE_CS42_1DS_TGACv1_080723_AA0252750
Triplet3874	TRIAE_CS42_7AL_TGACv1_557520_AA1782490	TRIAE_CS42_7BL_TGACv1_579226_AA1905490	TRIAE_CS42_7DL_TGACv1_602655_AA1964190
Triplet3875	TRIAE_CS42_7AS_TGACv1_571224_AA1846080	TRIAE_CS42_7BS_TGACv1_592557_AA1940310	TRIAE_CS42_7DS_TGACv1_622673_AA2043730
Triplet3876	TRIAE_CS42_5AL_TGACv1_374601_AA1204180	TRIAE_CS42_5BL_TGACv1_404125_AA1285180	TRIAE_CS42_5DL_TGACv1_434857_AA1442640
Triplet3877	TRIAE_CS42_5AL_TGACv1_374769_AA1208660	TRIAE_CS42_5BL_TGACv1_405780_AA1335180	TRIAE_CS42_5DL_TGACv1_433836_AA1423410
Triplet3878	TRIAE_CS42_4AS_TGACv1_306523_AA1009550	TRIAE_CS42_4BL_TGACv1_320348_AA1036290	TRIAE_CS42_4DL_TGACv1_343546_AA1136360
Triplet3879	TRIAE_CS42_6AS_TGACv1_485274_AA1542210	TRIAE_CS42_6BS_TGACv1_514478_AA1660390	TRIAE_CS42_6DS_TGACv1_544314_AA1747700
Triplet3880	TRIAE_CS42_3AS_TGACv1_212675_AA0702590	TRIAE_CS42_3B_TGACv1_223199_AA0777850	TRIAE_CS42_3DS_TGACv1_272381_AA0919870
Triplet3881	TRIAE_CS42_3AL_TGACv1_195577_AA0651420	TRIAE_CS42_3B_TGACv1_224386_AA0796170	TRIAE_CS42_3DL_TGACv1_250048_AA0861220
Triplet3882	TRIAE_CS42_5AL_TGACv1_375266_AA1218840	TRIAE_CS42_5BL_TGACv1_405389_AA1326210	TRIAE_CS42_5DL_TGACv1_435162_AA1446910
Triplet3883	TRIAE_CS42_1AL_TGACv1_001035_AA0023850	TRIAE_CS42_1BL_TGACv1_032954_AA0135740	TRIAE_CS42_1DL_TGACv1_062229_AA0211020
Triplet3884	TRIAE_CS42_4AL_TGACv1_289884_AA0978340	TRIAE_CS42_4BS_TGACv1_330266_AA1106830	TRIAE_CS42_4DS_TGACv1_361391_AA1166790
Triplet3885	TRIAE_CS42_1AL_TGACv1_003232_AA0048820	TRIAE_CS42_1BL_TGACv1_032293_AA0128070	TRIAE_CS42_1DL_TGACv1_061497_AA0196950
Triplet3886	TRIAE_CS42_5AL_TGACv1_375694_AA1225790	TRIAE_CS42_5BL_TGACv1_405230_AA1322730	TRIAE_CS42_5DL_TGACv1_435100_AA1446110
Triplet3887	TRIAE_CS42_4AL_TGACv1_290316_AA0983990	TRIAE_CS42_4BS_TGACv1_329981_AA1105270	TRIAE_CS42_4DS_TGACv1_362440_AA1179780
Triplet3888	TRIAE_CS42_2AL_TGACv1_093759_AA0286240	TRIAE_CS42_2BL_TGACv1_131042_AA0421650	TRIAE_CS42_2DL_TGACv1_160293_AA0549090
Triplet3889	TRIAE_CS42_3AS_TGACv1_213882_AA0708130	TRIAE_CS42_3B_TGACv1_225313_AA0807000	TRIAE_CS42_3DS_TGACv1_272272_AA0918240
Triplet3890	TRIAE_CS42_3AL_TGACv1_195745_AA0653370	TRIAE_CS42_3B_TGACv1_221673_AA0747260	TRIAE_CS42_3DL_TGACv1_251161_AA0878240
Triplet3891	TRIAE_CS42_1AL_TGACv1_000508_AA0013580	TRIAE_CS42_1BL_TGACv1_030622_AA0096080	TRIAE_CS42_1DL_TGACv1_061091_AA0184720
Triplet3892	TRIAE_CS42_6AL_TGACv1_471523_AA1510300	TRIAE_CS42_6BL_TGACv1_500209_AA1601360	TRIAE_CS42_6DL_TGACv1_526936_AA1695430
Triplet3893	TRIAE_CS42_2AL_TGACv1_093217_AA0275280	TRIAE_CS42_2BL_TGACv1_129302_AA0377400	TRIAE_CS42_2DL_TGACv1_158003_AA0505570
Triplet3894	TRIAE_CS42_7AL_TGACv1_558847_AA1796430	TRIAE_CS42_7BL_TGACv1_577920_AA1886220	TRIAE_CS42_7DL_TGACv1_603327_AA1981040
Triplet3895	TRIAE_CS42_5AL_TGACv1_375966_AA1229630	TRIAE_CS42_5BL_TGACv1_404303_AA1294700	TRIAE_CS42_5DL_TGACv1_434920_AA1443560
Triplet3896	TRIAE_CS42_2AL_TGACv1_093442_AA0280170	TRIAE_CS42_2BL_TGACv1_129669_AA0392140	TRIAE_CS42_2DL_TGACv1_159933_AA0544610
Triplet3897	TRIAE_CS42_3AS_TGACv1_212301_AA0699750	TRIAE_CS42_3B_TGACv1_225769_AA0811810	TRIAE_CS42_3DS_TGACv1_271938_AA0911400
Triplet3898	TRIAE_CS42_4AL_TGACv1_291775_AA0996540	TRIAE_CS42_4BS_TGACv1_331478_AA1110020	TRIAE_CS42_4DS_TGACv1_363000_AA1182990
Triplet3899	TRIAE_CS42_3AS_TGACv1_210779_AA0678760	TRIAE_CS42_3B_TGACv1_222341_AA0762530	TRIAE_CS42_3DS_TGACv1_271748_AA0907370
Triplet3900	TRIAE_CS42_6AL_TGACv1_472384_AA1521530	TRIAE_CS42_6BL_TGACv1_499821_AA1592480	TRIAE_CS42_6DL_TGACv1_526350_AA1680190
Triplet3901	TRIAE_CS42_7AS_TGACv1_569387_AA1814810	TRIAE_CS42_7BS_TGACv1_593677_AA1953710	TRIAE_CS42_7DS_TGACv1_621751_AA2025220
Triplet3902	TRIAE_CS42_7AL_TGACv1_558392_AA1793090	TRIAE_CS42_7BL_TGACv1_580949_AA1916070	TRIAE_CS42_7DL_TGACv1_603296_AA1980330
Triplet3903	TRIAE_CS42_6AL_TGACv1_472269_AA1520260	TRIAE_CS42_6BL_TGACv1_501330_AA1616130	TRIAE_CS42_6DL_TGACv1_528046_AA1711070
Triplet3904	TRIAE_CS42_4AS_TGACv1_307361_AA1019860	TRIAE_CS42_4BL_TGACv1_320456_AA1039910	TRIAE_CS42_4DL_TGACv1_342557_AA1116570
Triplet3905	TRIAE_CS42_6AS_TGACv1_487807_AA1573060	TRIAE_CS42_6BS_TGACv1_513796_AA1649880	TRIAE_CS42_6DS_TGACv1_542658_AA1726790
Triplet3906	TRIAE_CS42_4AS_TGACv1_307968_AA1024810	TRIAE_CS42_4BL_TGACv1_320955_AA1052410	TRIAE_CS42_4DL_TGACv1_343449_AA1134620
Triplet3907	TRIAE_CS42_5AL_TGACv1_375120_AA1216410	TRIAE_CS42_5BL_TGACv1_405231_AA1322890	TRIAE_CS42_5DL_TGACv1_433712_AA1420110
Triplet3908	TRIAE_CS42_7AS_TGACv1_571466_AA1847910	TRIAE_CS42_7BS_TGACv1_592113_AA1930910	TRIAE_CS42_7DS_TGACv1_621858_AA2027810
Triplet3909	TRIAE_CS42_6AS_TGACv1_486199_AA1558070	TRIAE_CS42_6BS_TGACv1_513502_AA1643690	TRIAE_CS42_6DS_TGACv1_543095_AA1735290
Triplet3910	TRIAE_CS42_5AL_TGACv1_377311_AA1245830	TRIAE_CS42_5BL_TGACv1_406311_AA1343870	TRIAE_CS42_5DL_TGACv1_434056_AA1428050
Triplet3911	TRIAE_CS42_3AS_TGACv1_210631_AA0676060	TRIAE_CS42_3B_TGACv1_225306_AA0806910	TRIAE_CS42_3DS_TGACv1_271945_AA0911480
Triplet3912	TRIAE_CS42_5AL_TGACv1_374018_AA1187890	TRIAE_CS42_5BL_TGACv1_404627_AA1306660	TRIAE_CS42_5DL_TGACv1_435884_AA1455950
Triplet3913	TRIAE_CS42_7AL_TGACv1_560517_AA1802340	TRIAE_CS42_7BL_TGACv1_579222_AA1905450	TRIAE_CS42_7DL_TGACv1_602656_AA1964250
Triplet3914	TRIAE_CS42_3AS_TGACv1_210657_AA0676580	TRIAE_CS42_3B_TGACv1_222295_AA0761460	TRIAE_CS42_3DS_TGACv1_272178_AA0916310
Triplet3915	TRIAE_CS42_1AL_TGACv1_004149_AA0052580	TRIAE_CS42_1BL_TGACv1_030886_AA0103140	TRIAE_CS42_1DL_TGACv1_062598_AA0217050
Triplet3916	TRIAE_CS42_6AL_TGACv1_472439_AA1522200	TRIAE_CS42_6BL_TGACv1_499679_AA1589030	TRIAE_CS42_6DL_TGACv1_530110_AA1719330
Triplet3917	TRIAE_CS42_1AL_TGACv1_002088_AA0038620	TRIAE_CS42_1BL_TGACv1_033716_AA0141620	TRIAE_CS42_1DL_TGACv1_061471_AA0196160
Triplet3918	TRIAE_CS42_4AS_TGACv1_308011_AA1025180	TRIAE_CS42_4BL_TGACv1_322042_AA1068000	TRIAE_CS42_4DL_TGACv1_343245_AA1132160
Triplet3919	TRIAE_CS42_2AL_TGACv1_097430_AA0324160	TRIAE_CS42_2BL_TGACv1_129412_AA0382640	TRIAE_CS42_2DL_TGACv1_161479_AA0558800
Triplet3920	TRIAE_CS42_2AL_TGACv1_094425_AA0297420	TRIAE_CS42_2BL_TGACv1_129295_AA0377020	TRIAE_CS42_2DL_TGACv1_161808_AA0560700
Triplet3921	TRIAE_CS42_7AL_TGACv1_556497_AA1764080	TRIAE_CS42_7BL_TGACv1_578438_AA1894880	TRIAE_CS42_7DL_TGACv1_603164_AA1977390
Triplet3922	TRIAE_CS42_3AL_TGACv1_194930_AA0642230	TRIAE_CS42_3B_TGACv1_223072_AA0776030	TRIAE_CS42_3DL_TGACv1_251950_AA0886360
Triplet3923	TRIAE_CS42_4AS_TGACv1_307165_AA1017850	TRIAE_CS42_4BL_TGACv1_320740_AA1047610	TRIAE_CS42_4DL_TGACv1_344230_AA1145230
Triplet3924	TRIAE_CS42_6AL_TGACv1_471224_AA1505030	TRIAE_CS42_6BL_TGACv1_500781_AA1609660	TRIAE_CS42_6DL_TGACv1_527570_AA1705760
Triplet3925	TRIAE_CS42_4AL_TGACv1_288353_AA0946060	TRIAE_CS42_4BL_TGACv1_320751_AA1047850	TRIAE_CS42_4DL_TGACv1_342780_AA1121910
Triplet3926	TRIAE_CS42_3AL_TGACv1_195527_AA0650580	TRIAE_CS42_3B_TGACv1_221366_AA0738450	TRIAE_CS42_3DL_TGACv1_249968_AA0859420
Triplet3927	TRIAE_CS42_2AL_TGACv1_094343_AA0296260	TRIAE_CS42_2BL_TGACv1_131181_AA0424020	TRIAE_CS42_2DL_TGACv1_159779_AA0542610
Triplet3928	TRIAE_CS42_5AL_TGACv1_375787_AA1227180	TRIAE_CS42_5BL_TGACv1_404115_AA1284720	TRIAE_CS42_5DL_TGACv1_433096_AA1401750
Triplet3929	TRIAE_CS42_2AL_TGACv1_093176_AA0274120	TRIAE_CS42_2BL_TGACv1_131019_AA0421310	TRIAE_CS42_2DL_TGACv1_161259_AA0557580
Triplet3930	TRIAE_CS42_2AL_TGACv1_092980_AA0268540	TRIAE_CS42_2BL_TGACv1_132289_AA0436520	TRIAE_CS42_2DL_TGACv1_158052_AA0507430
Triplet3931	TRIAE_CS42_1AL_TGACv1_001234_AA0027640	TRIAE_CS42_1BL_TGACv1_033713_AA0141560	TRIAE_CS42_1DL_TGACv1_063806_AA0231000
Triplet3932	TRIAE_CS42_2AS_TGACv1_112936_AA0348060	TRIAE_CS42_2BS_TGACv1_146598_AA0469050	TRIAE_CS42_2DS_TGACv1_177433_AA0577010
Triplet3933	TRIAE_CS42_3AS_TGACv1_210418_AA0671430	TRIAE_CS42_3B_TGACv1_222145_AA0758220	TRIAE_CS42_3DS_TGACv1_271501_AA0900530
Triplet3934	TRIAE_CS42_6AL_TGACv1_472774_AA1525860	TRIAE_CS42_6BL_TGACv1_500435_AA1604580	TRIAE_CS42_6DL_TGACv1_527944_AA1710180
Triplet3935	TRIAE_CS42_6AL_TGACv1_471181_AA1504240	TRIAE_CS42_6BL_TGACv1_501949_AA1621840	TRIAE_CS42_6DL_TGACv1_527132_AA1699080
Triplet3936	TRIAE_CS42_6AL_TGACv1_472914_AA1527160	TRIAE_CS42_6BL_TGACv1_499882_AA1593960	TRIAE_CS42_6DL_TGACv1_526593_AA1687780
Triplet3937	TRIAE_CS42_7AL_TGACv1_558891_AA1796770	TRIAE_CS42_7BL_TGACv1_579892_AA1910790	TRIAE_CS42_7DL_TGACv1_603193_AA1978040
Triplet3938	TRIAE_CS42_4AL_TGACv1_288973_AA0962350	TRIAE_CS42_4BS_TGACv1_330992_AA1109300	TRIAE_CS42_4DS_TGACv1_363325_AA1183670
Triplet3939	TRIAE_CS42_4AL_TGACv1_289888_AA0978390	TRIAE_CS42_4BS_TGACv1_327888_AA1077820	TRIAE_CS42_4DL_TGACv1_343610_AA1137300
Triplet3940	TRIAE_CS42_2AS_TGACv1_112329_AA0335500	TRIAE_CS42_2BS_TGACv1_145897_AA0448630	TRIAE_CS42_2DS_TGACv1_178501_AA0596600
Triplet3941	TRIAE_CS42_1AL_TGACv1_000475_AA0013000	TRIAE_CS42_1BL_TGACv1_032087_AA0125230	TRIAE_CS42_1DL_TGACv1_061531_AA0197960
Triplet3942	TRIAE_CS42_6AL_TGACv1_471406_AA1508310	TRIAE_CS42_6BL_TGACv1_500556_AA1606450	TRIAE_CS42_6DL_TGACv1_527273_AA1701620
Triplet3943	TRIAE_CS42_7AL_TGACv1_557218_AA1778270	TRIAE_CS42_7BL_TGACv1_579516_AA1908060	TRIAE_CS42_7DL_TGACv1_605163_AA2005220
Triplet3944	TRIAE_CS42_5AL_TGACv1_376708_AA1240140	TRIAE_CS42_5BL_TGACv1_405493_AA1328580	TRIAE_CS42_5DL_TGACv1_434038_AA1427730
Triplet3945	TRIAE_CS42_2AL_TGACv1_094005_AA0291050	TRIAE_CS42_2BL_TGACv1_130347_AA0409360	TRIAE_CS42_2DL_TGACv1_159762_AA0542410
Triplet3946	TRIAE_CS42_1AS_TGACv1_019076_AA0059880	TRIAE_CS42_1BS_TGACv1_049980_AA0165340	TRIAE_CS42_1DS_TGACv1_080172_AA0242160
Triplet3947	TRIAE_CS42_2AS_TGACv1_112492_AA0339260	TRIAE_CS42_2BS_TGACv1_146486_AA0466380	TRIAE_CS42_2DS_TGACv1_178786_AA0600910
Triplet3948	TRIAE_CS42_4AL_TGACv1_288532_AA0951230	TRIAE_CS42_4BS_TGACv1_328042_AA1081720	TRIAE_CS42_4DS_TGACv1_361755_AA1172480
Triplet3949	TRIAE_CS42_7AS_TGACv1_570369_AA1834630	TRIAE_CS42_7BS_TGACv1_593766_AA1954300	TRIAE_CS42_7DS_TGACv1_622461_AA2040040
Triplet3950	TRIAE_CS42_3AS_TGACv1_211600_AA0692180	TRIAE_CS42_3B_TGACv1_226015_AA0813400	TRIAE_CS42_3DS_TGACv1_272994_AA0927300
Triplet3951	TRIAE_CS42_3AL_TGACv1_193767_AA0619440	TRIAE_CS42_3B_TGACv1_221111_AA0730650	TRIAE_CS42_3DL_TGACv1_250486_AA0869030
Triplet3952	TRIAE_CS42_6AS_TGACv1_486005_AA1555510	TRIAE_CS42_6BS_TGACv1_514824_AA1664750	TRIAE_CS42_6DS_TGACv1_542633_AA1725840
Triplet3953	TRIAE_CS42_1AS_TGACv1_019319_AA0064890	TRIAE_CS42_1BS_TGACv1_050226_AA0169180	TRIAE_CS42_1DS_TGACv1_082262_AA0264300
Triplet3954	TRIAE_CS42_3AS_TGACv1_211582_AA0691880	TRIAE_CS42_3B_TGACv1_226496_AA0817320	TRIAE_CS42_3DS_TGACv1_271722_AA0906590
Triplet3955	TRIAE_CS42_7AS_TGACv1_570523_AA1837030	TRIAE_CS42_7BS_TGACv1_592423_AA1937860	TRIAE_CS42_7DS_TGACv1_621673_AA2022850
Triplet3956	TRIAE_CS42_5AS_TGACv1_392723_AA1263620	TRIAE_CS42_5BS_TGACv1_423276_AA1372960	TRIAE_CS42_5DS_TGACv1_458158_AA1492430
Triplet3957	TRIAE_CS42_5AL_TGACv1_375971_AA1229770	TRIAE_CS42_5BL_TGACv1_404339_AA1296170	TRIAE_CS42_5DL_TGACv1_433041_AA1399540
Triplet3958	TRIAE_CS42_5AL_TGACv1_377731_AA1249020	TRIAE_CS42_5BL_TGACv1_406542_AA1346820	TRIAE_CS42_5DL_TGACv1_434603_AA1438590
Triplet3959	TRIAE_CS42_3AL_TGACv1_196558_AA0661400	TRIAE_CS42_3B_TGACv1_224409_AA0796530	TRIAE_CS42_3DL_TGACv1_253331_AA0894190
Triplet3960	TRIAE_CS42_7AS_TGACv1_569540_AA1818570	TRIAE_CS42_7BS_TGACv1_591966_AA1926960	TRIAE_CS42_7DS_TGACv1_622163_AA2034220
Triplet3961	TRIAE_CS42_4AL_TGACv1_289694_AA0975420	TRIAE_CS42_4BS_TGACv1_330545_AA1108040	TRIAE_CS42_4DS_TGACv1_361640_AA1171010
Triplet3962	TRIAE_CS42_2AL_TGACv1_092997_AA0269140	TRIAE_CS42_2BL_TGACv1_130756_AA0417440	TRIAE_CS42_2DL_TGACv1_158388_AA0517200
Triplet3963	TRIAE_CS42_2AL_TGACv1_095186_AA0307950	TRIAE_CS42_2BL_TGACv1_129475_AA0385350	TRIAE_CS42_2DL_TGACv1_162895_AA0563810
Triplet3964	TRIAE_CS42_6AL_TGACv1_472806_AA1526210	TRIAE_CS42_6BS_TGACv1_513201_AA1634080	TRIAE_CS42_6DS_TGACv1_544091_AA1746410
Triplet3965	TRIAE_CS42_4AL_TGACv1_290117_AA0981910	TRIAE_CS42_4BS_TGACv1_330819_AA1108930	TRIAE_CS42_4DS_TGACv1_361983_AA1175310
Triplet3966	TRIAE_CS42_4AL_TGACv1_289648_AA0974620	TRIAE_CS42_4BS_TGACv1_329981_AA1105280	TRIAE_CS42_4DS_TGACv1_361996_AA1175460
Triplet3967	TRIAE_CS42_5AL_TGACv1_375170_AA1217180	TRIAE_CS42_5BL_TGACv1_408274_AA1362550	TRIAE_CS42_5DL_TGACv1_433864_AA1424080
Triplet3968	TRIAE_CS42_2AS_TGACv1_114517_AA0367760	TRIAE_CS42_2BS_TGACv1_145886_AA0448070	TRIAE_CS42_2DS_TGACv1_179813_AA0609270
Triplet3969	TRIAE_CS42_7AL_TGACv1_556854_AA1772130	TRIAE_CS42_7BL_TGACv1_577235_AA1869670	TRIAE_CS42_7DL_TGACv1_605311_AA2005990
Triplet3970	TRIAE_CS42_2AS_TGACv1_112201_AA0333090	TRIAE_CS42_2BS_TGACv1_146199_AA0458400	TRIAE_CS42_2DS_TGACv1_178566_AA0597480
Triplet3971	TRIAE_CS42_7AL_TGACv1_556380_AA1761880	TRIAE_CS42_7BL_TGACv1_577635_AA1879940	TRIAE_CS42_7DL_TGACv1_603787_AA1989220
Triplet3972	TRIAE_CS42_3AS_TGACv1_211246_AA0687090	TRIAE_CS42_3B_TGACv1_222863_AA0771950	TRIAE_CS42_3DS_TGACv1_273733_AA0933130
Triplet3973	TRIAE_CS42_7AS_TGACv1_569480_AA1817080	TRIAE_CS42_7BS_TGACv1_592358_AA1936370	TRIAE_CS42_7DS_TGACv1_621620_AA2021340
Triplet3974	TRIAE_CS42_6AS_TGACv1_486879_AA1566000	TRIAE_CS42_6BS_TGACv1_514401_AA1659290	TRIAE_CS42_6DS_TGACv1_543692_AA1743160
Triplet3975	TRIAE_CS42_3AL_TGACv1_194329_AA0631150	TRIAE_CS42_3B_TGACv1_225069_AA0804600	TRIAE_CS42_3DL_TGACv1_250455_AA0868520
Triplet3976	TRIAE_CS42_5AL_TGACv1_376456_AA1237210	TRIAE_CS42_5BL_TGACv1_404439_AA1299800	TRIAE_CS42_5DL_TGACv1_433175_AA1404630
Triplet3977	TRIAE_CS42_5AL_TGACv1_374864_AA1210420	TRIAE_CS42_5BL_TGACv1_405521_AA1329400	TRIAE_CS42_5DL_TGACv1_433200_AA1405300
Triplet3978	TRIAE_CS42_6AL_TGACv1_472781_AA1525920	TRIAE_CS42_6BL_TGACv1_501865_AA1621140	TRIAE_CS42_6DL_TGACv1_526986_AA1696660
Triplet3979	TRIAE_CS42_4AS_TGACv1_307959_AA1024720	TRIAE_CS42_4BS_TGACv1_328919_AA1095660	TRIAE_CS42_4DS_TGACv1_361720_AA1172040
Triplet3980	TRIAE_CS42_3AS_TGACv1_210712_AA0677480	TRIAE_CS42_3B_TGACv1_223148_AA0777010	TRIAE_CS42_3DS_TGACv1_272825_AA0925580
Triplet3981	TRIAE_CS42_1AL_TGACv1_001408_AA0030180	TRIAE_CS42_1BL_TGACv1_031909_AA0122670	TRIAE_CS42_1DL_TGACv1_061414_AA0194580
Triplet3982	TRIAE_CS42_1AL_TGACv1_001353_AA0029200	TRIAE_CS42_1BL_TGACv1_032079_AA0125110	TRIAE_CS42_1DL_TGACv1_062384_AA0213550
Triplet3983	TRIAE_CS42_2AS_TGACv1_112708_AA0343810	TRIAE_CS42_2BS_TGACv1_147827_AA0488020	TRIAE_CS42_2DS_TGACv1_178033_AA0589650
Triplet3984	TRIAE_CS42_6AL_TGACv1_471341_AA1507440	TRIAE_CS42_6BL_TGACv1_500398_AA1604080	TRIAE_CS42_6DL_TGACv1_526699_AA1690130
Triplet3985	TRIAE_CS42_7AL_TGACv1_556026_AA1753070	TRIAE_CS42_7BL_TGACv1_577679_AA1880900	TRIAE_CS42_7DL_TGACv1_604712_AA2000920
Triplet3986	TRIAE_CS42_5AL_TGACv1_374513_AA1202110	TRIAE_CS42_5BL_TGACv1_404948_AA1315940	TRIAE_CS42_5DL_TGACv1_434104_AA1429380
Triplet3987	TRIAE_CS42_7AL_TGACv1_558100_AA1790140	TRIAE_CS42_7BL_TGACv1_577155_AA1867560	TRIAE_CS42_7DL_TGACv1_604972_AA2003500
Triplet3988	TRIAE_CS42_7AS_TGACv1_571064_AA1844100	TRIAE_CS42_7BS_TGACv1_593340_AA1950600	TRIAE_CS42_7DS_TGACv1_621774_AA2025680
Triplet3989	TRIAE_CS42_5AL_TGACv1_374363_AA1198090	TRIAE_CS42_5BL_TGACv1_404657_AA1307570	TRIAE_CS42_5DL_TGACv1_436344_AA1460140
Triplet3990	TRIAE_CS42_5AL_TGACv1_377231_AA1245180	TRIAE_CS42_5BL_TGACv1_404385_AA1297890	TRIAE_CS42_5DL_TGACv1_433058_AA1400180
Triplet3991	TRIAE_CS42_6AL_TGACv1_472033_AA1516980	TRIAE_CS42_6BL_TGACv1_501119_AA1613750	TRIAE_CS42_6DL_TGACv1_527601_AA1706250
Triplet3992	TRIAE_CS42_7AL_TGACv1_556679_AA1768580	TRIAE_CS42_7BL_TGACv1_580353_AA1913660	TRIAE_CS42_7DL_TGACv1_603202_AA1978160
Triplet3993	TRIAE_CS42_3AL_TGACv1_194743_AA0638670	TRIAE_CS42_3B_TGACv1_220883_AA0722390	TRIAE_CS42_3DL_TGACv1_252458_AA0890130
Triplet3994	TRIAE_CS42_6AL_TGACv1_471443_AA1508910	TRIAE_CS42_6BL_TGACv1_499396_AA1581240	TRIAE_CS42_6DL_TGACv1_528763_AA1716090
Triplet3995	TRIAE_CS42_1AS_TGACv1_021705_AA0082100	TRIAE_CS42_1BS_TGACv1_050832_AA0176050	TRIAE_CS42_1DS_TGACv1_080303_AA0245600
Triplet3996	TRIAE_CS42_3AS_TGACv1_211819_AA0694600	TRIAE_CS42_3B_TGACv1_222184_AA0759240	TRIAE_CS42_3DS_TGACv1_272455_AA0920950
Triplet3997	TRIAE_CS42_1AL_TGACv1_002376_AA0041380	TRIAE_CS42_1BL_TGACv1_030246_AA0083660	TRIAE_CS42_1DL_TGACv1_062021_AA0207520
Triplet3998	TRIAE_CS42_2AS_TGACv1_114163_AA0364530	TRIAE_CS42_2BS_TGACv1_145990_AA0452090	TRIAE_CS42_2DS_TGACv1_178226_AA0592980
Triplet3999	TRIAE_CS42_2AL_TGACv1_093323_AA0277530	TRIAE_CS42_2BL_TGACv1_130420_AA0411020	TRIAE_CS42_2DL_TGACv1_159251_AA0535430
Triplet4000	TRIAE_CS42_5AS_TGACv1_393702_AA1275400	TRIAE_CS42_5BS_TGACv1_424411_AA1389450	TRIAE_CS42_5DS_TGACv1_458288_AA1493120
Triplet4001	TRIAE_CS42_1AL_TGACv1_000746_AA0018250	TRIAE_CS42_1BL_TGACv1_033849_AA0142320	TRIAE_CS42_1DL_TGACv1_061737_AA0202700
Triplet4002	TRIAE_CS42_1AL_TGACv1_000453_AA0012350	TRIAE_CS42_1BL_TGACv1_033338_AA0138830	TRIAE_CS42_1DL_TGACv1_061101_AA0185240
Triplet4003	TRIAE_CS42_7AL_TGACv1_558942_AA1797050	TRIAE_CS42_7BL_TGACv1_577614_AA1879540	TRIAE_CS42_7DL_TGACv1_603141_AA1976790
Triplet4004	TRIAE_CS42_1AS_TGACv1_019928_AA0072940	TRIAE_CS42_1BS_TGACv1_049401_AA0152370	TRIAE_CS42_1DS_TGACv1_080572_AA0250350
Triplet4005	TRIAE_CS42_3AL_TGACv1_195189_AA0646140	TRIAE_CS42_3B_TGACv1_225980_AA0813200	TRIAE_CS42_3DL_TGACv1_249089_AA0837290
Triplet4006	TRIAE_CS42_1AL_TGACv1_000981_AA0023040	TRIAE_CS42_1BL_TGACv1_030291_AA0085640	TRIAE_CS42_1DL_TGACv1_061634_AA0200600
Triplet4007	TRIAE_CS42_6AL_TGACv1_471419_AA1508370	TRIAE_CS42_6BL_TGACv1_499843_AA1593050	TRIAE_CS42_6DL_TGACv1_527991_AA1710520
Triplet4008	TRIAE_CS42_4AS_TGACv1_307600_AA1021820	TRIAE_CS42_4BL_TGACv1_320891_AA1051000	TRIAE_CS42_4DL_TGACv1_343422_AA1134210
Triplet4009	TRIAE_CS42_5AL_TGACv1_375760_AA1226770	TRIAE_CS42_5BL_TGACv1_405292_AA1324170	TRIAE_CS42_5DL_TGACv1_436444_AA1461030
Triplet4010	TRIAE_CS42_1AL_TGACv1_002215_AA0039790	TRIAE_CS42_1BL_TGACv1_032657_AA0132490	TRIAE_CS42_1DL_TGACv1_061649_AA0200990
Triplet4011	TRIAE_CS42_2AL_TGACv1_093918_AA0289330	TRIAE_CS42_2BL_TGACv1_130482_AA0412240	TRIAE_CS42_2DL_TGACv1_157949_AA0503110
Triplet4012	TRIAE_CS42_7AS_TGACv1_569475_AA1816950	TRIAE_CS42_7BS_TGACv1_594200_AA1956620	TRIAE_CS42_7DS_TGACv1_621733_AA2024590
Triplet4013	TRIAE_CS42_5AS_TGACv1_392603_AA1261750	TRIAE_CS42_5BS_TGACv1_424508_AA1390280	TRIAE_CS42_5DS_TGACv1_456576_AA1474430
Triplet4014	TRIAE_CS42_5AL_TGACv1_374831_AA1209770	TRIAE_CS42_5BL_TGACv1_404623_AA1306480	TRIAE_CS42_5DL_TGACv1_434891_AA1443240
Triplet4015	TRIAE_CS42_6AL_TGACv1_473402_AA1530830	TRIAE_CS42_6BL_TGACv1_500614_AA1607170	TRIAE_CS42_6DL_TGACv1_526495_AA1685250
Triplet4016	TRIAE_CS42_1AS_TGACv1_019467_AA0067000	TRIAE_CS42_1BS_TGACv1_049680_AA0159500	TRIAE_CS42_1DS_TGACv1_080772_AA0253570
Triplet4017	TRIAE_CS42_3AS_TGACv1_212219_AA0698910	TRIAE_CS42_3B_TGACv1_221019_AA0727270	TRIAE_CS42_3DS_TGACv1_273096_AA0928300
Triplet4018	TRIAE_CS42_2AL_TGACv1_095147_AA0307480	TRIAE_CS42_2BL_TGACv1_131999_AA0434320	TRIAE_CS42_2DL_TGACv1_157898_AA0500970
Triplet4019	TRIAE_CS42_7AL_TGACv1_556518_AA1764540	TRIAE_CS42_7BL_TGACv1_579467_AA1907590	TRIAE_CS42_7DL_TGACv1_603567_AA1985750
Triplet4020	TRIAE_CS42_2AL_TGACv1_093372_AA0278730	TRIAE_CS42_2BL_TGACv1_132878_AA0440250	TRIAE_CS42_2DL_TGACv1_158647_AA0523940
Triplet4021	TRIAE_CS42_1AL_TGACv1_000453_AA0012390	TRIAE_CS42_1BL_TGACv1_034151_AA0143640	TRIAE_CS42_1DL_TGACv1_061101_AA0185260
Triplet4022	TRIAE_CS42_1AS_TGACv1_020453_AA0077580	TRIAE_CS42_1BS_TGACv1_051657_AA0180670	TRIAE_CS42_1DS_TGACv1_081039_AA0257040
Triplet4023	TRIAE_CS42_1AS_TGACv1_019494_AA0067320	TRIAE_CS42_1BS_TGACv1_050462_AA0172420	TRIAE_CS42_1DS_TGACv1_080841_AA0254500
Triplet4024	TRIAE_CS42_6AL_TGACv1_471531_AA1510470	TRIAE_CS42_6BL_TGACv1_499886_AA1594020	TRIAE_CS42_6DL_TGACv1_527256_AA1701330
Triplet4025	TRIAE_CS42_4AL_TGACv1_288552_AA0951980	TRIAE_CS42_4BS_TGACv1_329583_AA1102560	TRIAE_CS42_4DS_TGACv1_362950_AA1182870
Triplet4026	TRIAE_CS42_7AS_TGACv1_569832_AA1824950	TRIAE_CS42_7BS_TGACv1_592803_AA1944450	TRIAE_CS42_7DS_TGACv1_622585_AA2042190
Triplet4027	TRIAE_CS42_4AS_TGACv1_306506_AA1009350	TRIAE_CS42_4BL_TGACv1_321594_AA1062670	TRIAE_CS42_4DL_TGACv1_345559_AA1153710
Triplet4028	TRIAE_CS42_3AL_TGACv1_196423_AA0660320	TRIAE_CS42_3B_TGACv1_225733_AA0811510	TRIAE_CS42_3DL_TGACv1_249369_AA0846910
Triplet4029	TRIAE_CS42_3AL_TGACv1_195811_AA0654300	TRIAE_CS42_3B_TGACv1_226651_AA0818410	TRIAE_CS42_3DL_TGACv1_249037_AA0835560
Triplet4030	TRIAE_CS42_1AL_TGACv1_000513_AA0013680	TRIAE_CS42_1BL_TGACv1_031936_AA0123070	TRIAE_CS42_1DL_TGACv1_063601_AA0229000
Triplet4031	TRIAE_CS42_4AS_TGACv1_307159_AA1017800	TRIAE_CS42_4BL_TGACv1_320578_AA1043660	TRIAE_CS42_4DL_TGACv1_343109_AA1129920
Triplet4032	TRIAE_CS42_7AL_TGACv1_556096_AA1755360	TRIAE_CS42_7BL_TGACv1_577277_AA1871100	TRIAE_CS42_7DL_TGACv1_602550_AA1960360
Triplet4033	TRIAE_CS42_5AL_TGACv1_376004_AA1230560	TRIAE_CS42_5BL_TGACv1_404858_AA1313040	TRIAE_CS42_5DL_TGACv1_432982_AA1396770
Triplet4034	TRIAE_CS42_5AL_TGACv1_376855_AA1241630	TRIAE_CS42_5BL_TGACv1_406882_AA1351060	TRIAE_CS42_5DL_TGACv1_437839_AA1467460
Triplet4035	TRIAE_CS42_1AL_TGACv1_001103_AA0025100	TRIAE_CS42_1BL_TGACv1_031898_AA0122320	TRIAE_CS42_1DL_TGACv1_063480_AA0227720
Triplet4036	TRIAE_CS42_4AS_TGACv1_306420_AA1007850	TRIAE_CS42_4BL_TGACv1_320800_AA1049050	TRIAE_CS42_4DL_TGACv1_342630_AA1118590
Triplet4037	TRIAE_CS42_2AL_TGACv1_095873_AA0315420	TRIAE_CS42_2BL_TGACv1_131741_AA0431490	TRIAE_CS42_2DL_TGACv1_160571_AA0551870
Triplet4038	TRIAE_CS42_1AS_TGACv1_019507_AA0067470	TRIAE_CS42_1BS_TGACv1_052017_AA0181230	TRIAE_CS42_1DS_TGACv1_081387_AA0260440
Triplet4039	TRIAE_CS42_1AL_TGACv1_004040_AA0052320	TRIAE_CS42_1BS_TGACv1_050799_AA0175610	TRIAE_CS42_1DS_TGACv1_080550_AA0249950
Triplet4040	TRIAE_CS42_1AL_TGACv1_000262_AA0007610	TRIAE_CS42_1BL_TGACv1_032518_AA0130830	TRIAE_CS42_1DL_TGACv1_061130_AA0186340
Triplet4041	TRIAE_CS42_6AS_TGACv1_485417_AA1545060	TRIAE_CS42_6BS_TGACv1_514328_AA1658450	TRIAE_CS42_6DS_TGACv1_543241_AA1737430
Triplet4042	TRIAE_CS42_3AL_TGACv1_194576_AA0636160	TRIAE_CS42_3B_TGACv1_221219_AA0734090	TRIAE_CS42_3DL_TGACv1_251664_AA0883600
Triplet4043	TRIAE_CS42_4AS_TGACv1_309017_AA1030170	TRIAE_CS42_4BL_TGACv1_321408_AA1059980	TRIAE_CS42_4DL_TGACv1_343331_AA1133410
Triplet4044	TRIAE_CS42_5AL_TGACv1_375748_AA1226560	TRIAE_CS42_5BL_TGACv1_405197_AA1322020	TRIAE_CS42_5DL_TGACv1_433443_AA1413290
Triplet4045	TRIAE_CS42_2AL_TGACv1_096561_AA0319890	TRIAE_CS42_2BL_TGACv1_130072_AA0402790	TRIAE_CS42_2DL_TGACv1_160790_AA0554180
Triplet4046	TRIAE_CS42_4AL_TGACv1_289768_AA0976580	TRIAE_CS42_4BS_TGACv1_328050_AA1081850	TRIAE_CS42_4DS_TGACv1_361046_AA1159690
Triplet4047	TRIAE_CS42_7AL_TGACv1_558558_AA1794310	TRIAE_CS42_7BL_TGACv1_576939_AA1860530	TRIAE_CS42_7DL_TGACv1_602797_AA1968900
Triplet4048	TRIAE_CS42_4AL_TGACv1_289601_AA0973840	TRIAE_CS42_4BS_TGACv1_330194_AA1106480	TRIAE_CS42_4DS_TGACv1_361176_AA1162670
Triplet4049	TRIAE_CS42_4AS_TGACv1_307909_AA1024390	TRIAE_CS42_4BS_TGACv1_328370_AA1087000	TRIAE_CS42_4DS_TGACv1_362392_AA1179440
Triplet4050	TRIAE_CS42_4AL_TGACv1_288181_AA0939720	TRIAE_CS42_4BS_TGACv1_328544_AA1089920	TRIAE_CS42_4DS_TGACv1_362086_AA1176680
Triplet4051	TRIAE_CS42_1AL_TGACv1_001291_AA0028340	TRIAE_CS42_1BL_TGACv1_032208_AA0126830	TRIAE_CS42_1DL_TGACv1_061990_AA0206980
Triplet4052	TRIAE_CS42_1AL_TGACv1_000117_AA0003910	TRIAE_CS42_1BL_TGACv1_031980_AA0123690	TRIAE_CS42_1DL_TGACv1_064425_AA0234390
Triplet4053	TRIAE_CS42_4AS_TGACv1_306259_AA1005240	TRIAE_CS42_4BL_TGACv1_320948_AA1052270	TRIAE_CS42_4DL_TGACv1_345697_AA1154170
Triplet4054	TRIAE_CS42_2AS_TGACv1_112164_AA0332060	TRIAE_CS42_2BS_TGACv1_146307_AA0462230	TRIAE_CS42_2DS_TGACv1_177437_AA0577110
Triplet4055	TRIAE_CS42_3AS_TGACv1_211018_AA0683120	TRIAE_CS42_3B_TGACv1_221579_AA0744850	TRIAE_CS42_3DS_TGACv1_272003_AA0912830
Triplet4056	TRIAE_CS42_5AL_TGACv1_378574_AA1253850	TRIAE_CS42_5BL_TGACv1_407135_AA1353770	TRIAE_CS42_5DL_TGACv1_437233_AA1465680
Triplet4057	TRIAE_CS42_1AL_TGACv1_001718_AA0034290	TRIAE_CS42_1BL_TGACv1_031604_AA0116980	TRIAE_CS42_1DL_TGACv1_061840_AA0204090
Triplet4058	TRIAE_CS42_3AL_TGACv1_193672_AA0617240	TRIAE_CS42_3B_TGACv1_221888_AA0752440	TRIAE_CS42_3DL_TGACv1_249686_AA0854300
Triplet4059	TRIAE_CS42_6AS_TGACv1_485742_AA1551090	TRIAE_CS42_6BS_TGACv1_513284_AA1637280	TRIAE_CS42_6DS_TGACv1_542740_AA1729280
Triplet4060	TRIAE_CS42_3AL_TGACv1_194206_AA0628450	TRIAE_CS42_3B_TGACv1_223228_AA0778460	TRIAE_CS42_3DL_TGACv1_250203_AA0864170
Triplet4061	TRIAE_CS42_3AL_TGACv1_195461_AA0649920	TRIAE_CS42_3B_TGACv1_225412_AA0808120	TRIAE_CS42_3DS_TGACv1_273888_AA0933770
Triplet4062	TRIAE_CS42_2AL_TGACv1_094473_AA0298320	TRIAE_CS42_2BL_TGACv1_133070_AA0441200	TRIAE_CS42_2DL_TGACv1_162831_AA0563670
Triplet4063	TRIAE_CS42_4AL_TGACv1_290387_AA0984820	TRIAE_CS42_4BS_TGACv1_328611_AA1090960	TRIAE_CS42_4DS_TGACv1_361462_AA1168430
Triplet4064	TRIAE_CS42_1AL_TGACv1_001085_AA0024650	TRIAE_CS42_1BL_TGACv1_030328_AA0086850	TRIAE_CS42_1DL_TGACv1_061814_AA0203800
Triplet4065	TRIAE_CS42_6AL_TGACv1_472689_AA1524970	TRIAE_CS42_6BL_TGACv1_500092_AA1598660	TRIAE_CS42_6DL_TGACv1_526850_AA1693410
Triplet4066	TRIAE_CS42_3AL_TGACv1_194119_AA0626840	TRIAE_CS42_3B_TGACv1_221472_AA0741680	TRIAE_CS42_3DL_TGACv1_251522_AA0882230
Triplet4067	TRIAE_CS42_6AS_TGACv1_485989_AA1555360	TRIAE_CS42_6BS_TGACv1_514964_AA1666230	TRIAE_CS42_6DS_TGACv1_542799_AA1730670
Triplet4068	TRIAE_CS42_5AL_TGACv1_374359_AA1197870	TRIAE_CS42_5BL_TGACv1_407554_AA1357910	TRIAE_CS42_5DL_TGACv1_435293_AA1448500
Triplet4069	TRIAE_CS42_1AL_TGACv1_000304_AA0008400	TRIAE_CS42_1BL_TGACv1_031139_AA0108480	TRIAE_CS42_1DL_TGACv1_065590_AA0237250
Triplet4070	TRIAE_CS42_5AL_TGACv1_374581_AA1203830	TRIAE_CS42_5BL_TGACv1_404494_AA1301920	TRIAE_CS42_5DL_TGACv1_435275_AA1448220
Triplet4071	TRIAE_CS42_2AS_TGACv1_113995_AA0363240	TRIAE_CS42_2BS_TGACv1_146472_AA0465930	TRIAE_CS42_2DS_TGACv1_179442_AA0607190
Triplet4072	TRIAE_CS42_2AS_TGACv1_114259_AA0365610	TRIAE_CS42_2BS_TGACv1_146640_AA0469950	TRIAE_CS42_2DS_TGACv1_178469_AA0596030
Triplet4073	TRIAE_CS42_2AS_TGACv1_112137_AA0331170	TRIAE_CS42_2BS_TGACv1_146126_AA0456000	TRIAE_CS42_2DS_TGACv1_179017_AA0603590
Triplet4074	TRIAE_CS42_5AS_TGACv1_393488_AA1273120	TRIAE_CS42_5BS_TGACv1_424113_AA1386940	TRIAE_CS42_5DS_TGACv1_457195_AA1483630
Triplet4075	TRIAE_CS42_2AL_TGACv1_094924_AA0304910	TRIAE_CS42_2BL_TGACv1_130064_AA0402660	TRIAE_CS42_2DL_TGACv1_160694_AA0553210
Triplet4076	TRIAE_CS42_6AL_TGACv1_473966_AA1533660	TRIAE_CS42_6BL_TGACv1_499959_AA1595940	TRIAE_CS42_6DL_TGACv1_528975_AA1717140
Triplet4077	TRIAE_CS42_6AS_TGACv1_487184_AA1568790	TRIAE_CS42_6BS_TGACv1_513631_AA1646150	TRIAE_CS42_6DS_TGACv1_544682_AA1749140
Triplet4078	TRIAE_CS42_4AL_TGACv1_290433_AA0985390	TRIAE_CS42_4BS_TGACv1_328619_AA1091080	TRIAE_CS42_4DS_TGACv1_361406_AA1167290
Triplet4079	TRIAE_CS42_5AL_TGACv1_373955_AA1185300	TRIAE_CS42_5BL_TGACv1_405202_AA1322100	TRIAE_CS42_5DL_TGACv1_434064_AA1428260
Triplet4080	TRIAE_CS42_7AL_TGACv1_557551_AA1782900	TRIAE_CS42_7BL_TGACv1_577469_AA1876040	TRIAE_CS42_7DL_TGACv1_603434_AA1983630
Triplet4081	TRIAE_CS42_2AS_TGACv1_114587_AA0368280	TRIAE_CS42_2BS_TGACv1_146410_AA0464480	TRIAE_CS42_2DS_TGACv1_177487_AA0578400
Triplet4082	TRIAE_CS42_2AS_TGACv1_112512_AA0339690	TRIAE_CS42_2BS_TGACv1_147447_AA0483270	TRIAE_CS42_2DS_TGACv1_178763_AA0600650
Triplet4083	TRIAE_CS42_7AS_TGACv1_570016_AA1828730	TRIAE_CS42_7BS_TGACv1_593821_AA1954610	TRIAE_CS42_7DS_TGACv1_621393_AA2014000
Triplet4084	TRIAE_CS42_7AL_TGACv1_557342_AA1779940	TRIAE_CS42_7BL_TGACv1_577127_AA1866700	TRIAE_CS42_7DL_TGACv1_605241_AA2005520
Triplet4085	TRIAE_CS42_5AL_TGACv1_375607_AA1224470	TRIAE_CS42_5BL_TGACv1_408111_AA1361670	TRIAE_CS42_5DL_TGACv1_437214_AA1465580
Triplet4086	TRIAE_CS42_1AL_TGACv1_000388_AA0010880	TRIAE_CS42_1BL_TGACv1_032599_AA0131840	TRIAE_CS42_1DL_TGACv1_061701_AA0201930
Triplet4087	TRIAE_CS42_1AL_TGACv1_002910_AA0046290	TRIAE_CS42_1BL_TGACv1_030626_AA0096230	TRIAE_CS42_1DL_TGACv1_065698_AA0237330
Triplet4088	TRIAE_CS42_1AL_TGACv1_002731_AA0044810	TRIAE_CS42_1BL_TGACv1_030938_AA0104050	TRIAE_CS42_1DL_TGACv1_063516_AA0228130
Triplet4089	TRIAE_CS42_1AL_TGACv1_000422_AA0011680	TRIAE_CS42_1BL_TGACv1_030794_AA0101020	TRIAE_CS42_1DL_TGACv1_065304_AA0236830
Triplet4090	TRIAE_CS42_2AL_TGACv1_094298_AA0295450	TRIAE_CS42_2BL_TGACv1_129728_AA0393960	TRIAE_CS42_2DL_TGACv1_159307_AA0536200
Triplet4091	TRIAE_CS42_6AL_TGACv1_471762_AA1513940	TRIAE_CS42_6BL_TGACv1_499432_AA1582480	TRIAE_CS42_6DL_TGACv1_526828_AA1692790
Triplet4092	TRIAE_CS42_6AS_TGACv1_485303_AA1542830	TRIAE_CS42_6BL_TGACv1_499507_AA1584550	TRIAE_CS42_6DS_TGACv1_544136_AA1746740
Triplet4093	TRIAE_CS42_5AS_TGACv1_394385_AA1279950	TRIAE_CS42_5BS_TGACv1_423297_AA1373680	TRIAE_CS42_5DS_TGACv1_457045_AA1481450
Triplet4094	TRIAE_CS42_7AS_TGACv1_570299_AA1833530	TRIAE_CS42_7BS_TGACv1_592784_AA1944290	TRIAE_CS42_7DS_TGACv1_622788_AA2045350
Triplet4095	TRIAE_CS42_6AL_TGACv1_472802_AA1526170	TRIAE_CS42_6BL_TGACv1_500156_AA1600180	TRIAE_CS42_6DL_TGACv1_528751_AA1715990
Triplet4096	TRIAE_CS42_5AS_TGACv1_393353_AA1271620	TRIAE_CS42_5BS_TGACv1_425242_AA1392660	TRIAE_CS42_5DS_TGACv1_457242_AA1484210
Triplet4097	TRIAE_CS42_5AL_TGACv1_377690_AA1248740	TRIAE_CS42_5BL_TGACv1_406178_AA1341850	TRIAE_CS42_5DL_TGACv1_433599_AA1417150
Triplet4098	TRIAE_CS42_5AL_TGACv1_378221_AA1251990	TRIAE_CS42_5BL_TGACv1_404287_AA1293940	TRIAE_CS42_5DL_TGACv1_435756_AA1454460
Triplet4099	TRIAE_CS42_7AS_TGACv1_571687_AA1849340	TRIAE_CS42_7BS_TGACv1_593020_AA1947370	TRIAE_CS42_7DS_TGACv1_622199_AA2035080
Triplet4100	TRIAE_CS42_2AL_TGACv1_094819_AA0303570	TRIAE_CS42_2BL_TGACv1_131332_AA0426170	TRIAE_CS42_2DL_TGACv1_159951_AA0544820
Triplet4101	TRIAE_CS42_7AL_TGACv1_559421_AA1799550	TRIAE_CS42_7BL_TGACv1_579010_AA1902980	TRIAE_CS42_7DL_TGACv1_603478_AA1984490
Triplet4102	TRIAE_CS42_2AL_TGACv1_096643_AA0320450	TRIAE_CS42_2BL_TGACv1_129654_AA0391800	TRIAE_CS42_2DL_TGACv1_158042_AA0507100
Triplet4103	TRIAE_CS42_2AS_TGACv1_112842_AA0346070	TRIAE_CS42_2BS_TGACv1_147056_AA0477400	TRIAE_CS42_2DS_TGACv1_179072_AA0604150
Triplet4104	TRIAE_CS42_5AL_TGACv1_375669_AA1225330	TRIAE_CS42_5BL_TGACv1_407726_AA1359190	TRIAE_CS42_5DL_TGACv1_433267_AA1407610
Triplet4105	TRIAE_CS42_1AS_TGACv1_019590_AA0068790	TRIAE_CS42_1BS_TGACv1_051376_AA0179410	TRIAE_CS42_1DS_TGACv1_081551_AA0261410
Triplet4106	TRIAE_CS42_6AL_TGACv1_473706_AA1532560	TRIAE_CS42_6BL_TGACv1_500591_AA1606840	TRIAE_CS42_6DL_TGACv1_526676_AA1689670
Triplet4107	TRIAE_CS42_6AS_TGACv1_485239_AA1541350	TRIAE_CS42_6BS_TGACv1_515173_AA1667860	TRIAE_CS42_6DS_TGACv1_544483_AA1748510
Triplet4108	TRIAE_CS42_1AL_TGACv1_001490_AA0031250	TRIAE_CS42_1BL_TGACv1_030266_AA0084540	TRIAE_CS42_1DL_TGACv1_062795_AA0220080
Triplet4109	TRIAE_CS42_5AL_TGACv1_375111_AA1216170	TRIAE_CS42_5BL_TGACv1_405827_AA1335950	TRIAE_CS42_5DL_TGACv1_434807_AA1441960
Triplet4110	TRIAE_CS42_3AL_TGACv1_194826_AA0640170	TRIAE_CS42_3B_TGACv1_221814_AA0750410	TRIAE_CS42_3DL_TGACv1_251992_AA0886830
Triplet4111	TRIAE_CS42_3AS_TGACv1_212970_AA0704440	TRIAE_CS42_3B_TGACv1_226274_AA0815540	TRIAE_CS42_3DS_TGACv1_271874_AA0909880
Triplet4112	TRIAE_CS42_1AL_TGACv1_001208_AA0026970	TRIAE_CS42_1BL_TGACv1_030307_AA0086230	TRIAE_CS42_1DL_TGACv1_062425_AA0214340
Triplet4113	TRIAE_CS42_2AL_TGACv1_093186_AA0274440	TRIAE_CS42_2BL_TGACv1_130048_AA0402360	TRIAE_CS42_2DL_TGACv1_157955_AA0503270
Triplet4114	TRIAE_CS42_5AL_TGACv1_377828_AA1249760	TRIAE_CS42_5BL_TGACv1_404504_AA1302300	TRIAE_CS42_5DL_TGACv1_435113_AA1446230
Triplet4115	TRIAE_CS42_6AL_TGACv1_472386_AA1521600	TRIAE_CS42_6BL_TGACv1_502041_AA1622620	TRIAE_CS42_6DL_TGACv1_527185_AA1700110
Triplet4116	TRIAE_CS42_5AS_TGACv1_392552_AA1260700	TRIAE_CS42_5BS_TGACv1_423456_AA1377220	TRIAE_CS42_5DS_TGACv1_457605_AA1488090
Triplet4117	TRIAE_CS42_1AL_TGACv1_002723_AA0044710	TRIAE_CS42_1BL_TGACv1_034084_AA0143350	TRIAE_CS42_1DL_TGACv1_062689_AA0218170
Triplet4118	TRIAE_CS42_2AS_TGACv1_112164_AA0332110	TRIAE_CS42_2BS_TGACv1_146212_AA0458960	TRIAE_CS42_2DS_TGACv1_177437_AA0577170
Triplet4119	TRIAE_CS42_1AL_TGACv1_002619_AA0043740	TRIAE_CS42_1BL_TGACv1_034437_AA0144510	TRIAE_CS42_1DL_TGACv1_061262_AA0190390
Triplet4120	TRIAE_CS42_1AL_TGACv1_001379_AA0029630	TRIAE_CS42_1BL_TGACv1_031874_AA0122120	TRIAE_CS42_1DL_TGACv1_062493_AA0215270
Triplet4121	TRIAE_CS42_1AS_TGACv1_019833_AA0071880	TRIAE_CS42_1BS_TGACv1_051330_AA0179250	TRIAE_CS42_1DS_TGACv1_080790_AA0253760
Triplet4122	TRIAE_CS42_4AL_TGACv1_288361_AA0946320	TRIAE_CS42_4BS_TGACv1_327938_AA1079390	TRIAE_CS42_4DS_TGACv1_364238_AA1184290
Triplet4123	TRIAE_CS42_5AL_TGACv1_373983_AA1186400	TRIAE_CS42_5BL_TGACv1_406050_AA1339840	TRIAE_CS42_5DL_TGACv1_435367_AA1449680
Triplet4124	TRIAE_CS42_7AL_TGACv1_556948_AA1774020	TRIAE_CS42_7BL_TGACv1_581002_AA1916240	TRIAE_CS42_7DL_TGACv1_605768_AA2007970
Triplet4125	TRIAE_CS42_5AL_TGACv1_378765_AA1254470	TRIAE_CS42_5BL_TGACv1_405329_AA1325190	TRIAE_CS42_5DL_TGACv1_433301_AA1408710
Triplet4126	TRIAE_CS42_4AS_TGACv1_306355_AA1006850	TRIAE_CS42_4BL_TGACv1_320880_AA1050800	TRIAE_CS42_4DL_TGACv1_342742_AA1120740
Triplet4127	TRIAE_CS42_3AL_TGACv1_195722_AA0653120	TRIAE_CS42_3B_TGACv1_224166_AA0793310	TRIAE_CS42_3DL_TGACv1_249597_AA0852160
Triplet4128	TRIAE_CS42_4AS_TGACv1_306294_AA1005910	TRIAE_CS42_4BS_TGACv1_329807_AA1104130	TRIAE_CS42_4DS_TGACv1_361068_AA1160290
Triplet4129	TRIAE_CS42_5AL_TGACv1_374345_AA1197410	TRIAE_CS42_5BL_TGACv1_404315_AA1295180	TRIAE_CS42_5DL_TGACv1_433896_AA1424810
Triplet4130	TRIAE_CS42_1AS_TGACv1_020544_AA0078240	TRIAE_CS42_1BS_TGACv1_049567_AA0157010	TRIAE_CS42_1DS_TGACv1_080510_AA0249290
Triplet4131	TRIAE_CS42_4AL_TGACv1_291484_AA0994840	TRIAE_CS42_4BS_TGACv1_327971_AA1080170	TRIAE_CS42_4DS_TGACv1_361701_AA1171750
Triplet4132	TRIAE_CS42_7AS_TGACv1_569767_AA1823710	TRIAE_CS42_7BS_TGACv1_592825_AA1944740	TRIAE_CS42_7DS_TGACv1_622821_AA2045860
Triplet4133	TRIAE_CS42_3AS_TGACv1_210431_AA0671980	TRIAE_CS42_3B_TGACv1_220601_AA0710630	TRIAE_CS42_3DS_TGACv1_271777_AA0907710
Triplet4134	TRIAE_CS42_3AL_TGACv1_194200_AA0628390	TRIAE_CS42_3B_TGACv1_223389_AA0781480	TRIAE_CS42_3DL_TGACv1_249632_AA0853010
Triplet4135	TRIAE_CS42_2AL_TGACv1_093113_AA0272210	TRIAE_CS42_2BL_TGACv1_131282_AA0425440	TRIAE_CS42_2DL_TGACv1_160575_AA0551910
Triplet4136	TRIAE_CS42_6AL_TGACv1_471509_AA1510070	TRIAE_CS42_6BL_TGACv1_502418_AA1624680	TRIAE_CS42_6DL_TGACv1_527081_AA1698190
Triplet4137	TRIAE_CS42_5AL_TGACv1_375657_AA1225240	TRIAE_CS42_5BL_TGACv1_404109_AA1284160	TRIAE_CS42_5DL_TGACv1_435479_AA1451210
Triplet4138	TRIAE_CS42_6AS_TGACv1_487993_AA1573940	TRIAE_CS42_6BS_TGACv1_513935_AA1652480	TRIAE_CS42_6DS_TGACv1_542713_AA1728620
Triplet4139	TRIAE_CS42_3AL_TGACv1_196554_AA0661360	TRIAE_CS42_3B_TGACv1_223991_AA0790580	TRIAE_CS42_3DL_TGACv1_249383_AA0847210
Triplet4140	TRIAE_CS42_2AL_TGACv1_094054_AA0291700	TRIAE_CS42_2BL_TGACv1_129772_AA0395400	TRIAE_CS42_2DL_TGACv1_157948_AA0503070
Triplet4141	TRIAE_CS42_7AS_TGACv1_569950_AA1827460	TRIAE_CS42_7BS_TGACv1_592592_AA1940950	TRIAE_CS42_7DS_TGACv1_622924_AA2047320
Triplet4142	TRIAE_CS42_7AS_TGACv1_569773_AA1823860	TRIAE_CS42_7BS_TGACv1_591898_AA1925030	TRIAE_CS42_7DS_TGACv1_622755_AA2044800
Triplet4143	TRIAE_CS42_6AL_TGACv1_471581_AA1511340	TRIAE_CS42_6BL_TGACv1_501356_AA1616410	TRIAE_CS42_6DL_TGACv1_526496_AA1685360
Triplet4144	TRIAE_CS42_1AS_TGACv1_019176_AA0062100	TRIAE_CS42_1BS_TGACv1_050680_AA0174340	TRIAE_CS42_1DS_TGACv1_080147_AA0241250
Triplet4145	TRIAE_CS42_2AS_TGACv1_112889_AA0346830	TRIAE_CS42_2BS_TGACv1_146286_AA0461500	TRIAE_CS42_2DS_TGACv1_179134_AA0604590
Triplet4146	TRIAE_CS42_3AL_TGACv1_194122_AA0626930	TRIAE_CS42_3B_TGACv1_223855_AA0788490	TRIAE_CS42_3DL_TGACv1_251759_AA0884630
Triplet4147	TRIAE_CS42_4AL_TGACv1_291484_AA0994850	TRIAE_CS42_4BS_TGACv1_327971_AA1080180	TRIAE_CS42_4DS_TGACv1_361701_AA1171760
Triplet4148	TRIAE_CS42_6AL_TGACv1_472258_AA1520010	TRIAE_CS42_6BL_TGACv1_500076_AA1598300	TRIAE_CS42_6DL_TGACv1_526383_AA1681400
Triplet4149	TRIAE_CS42_3AL_TGACv1_193833_AA0620480	TRIAE_CS42_3B_TGACv1_221761_AA0749410	TRIAE_CS42_3DL_TGACv1_249840_AA0857170
Triplet4150	TRIAE_CS42_4AS_TGACv1_307956_AA1024700	TRIAE_CS42_4BL_TGACv1_322467_AA1071420	TRIAE_CS42_4DL_TGACv1_343873_AA1140780
Triplet4151	TRIAE_CS42_2AL_TGACv1_092931_AA0267420	TRIAE_CS42_2BL_TGACv1_129938_AA0399920	TRIAE_CS42_2DL_TGACv1_160183_AA0547860
Triplet4152	TRIAE_CS42_6AL_TGACv1_473027_AA1528130	TRIAE_CS42_6BL_TGACv1_500157_AA1600190	TRIAE_CS42_6DL_TGACv1_526944_AA1695660
Triplet4153	TRIAE_CS42_3AL_TGACv1_195745_AA0653390	TRIAE_CS42_3B_TGACv1_221673_AA0747240	TRIAE_CS42_3DL_TGACv1_251161_AA0878260
Triplet4154	TRIAE_CS42_7AS_TGACv1_569939_AA1827230	TRIAE_CS42_7BS_TGACv1_592575_AA1940590	TRIAE_CS42_7DS_TGACv1_624500_AA2061710
Triplet4155	TRIAE_CS42_1AL_TGACv1_000259_AA0007510	TRIAE_CS42_1BL_TGACv1_034431_AA0144500	TRIAE_CS42_1DL_TGACv1_061139_AA0186660
Triplet4156	TRIAE_CS42_2AL_TGACv1_097246_AA0323500	TRIAE_CS42_2BL_TGACv1_129514_AA0386780	TRIAE_CS42_2DL_TGACv1_162108_AA0561870
Triplet4157	TRIAE_CS42_1AL_TGACv1_000771_AA0018790	TRIAE_CS42_1BL_TGACv1_033860_AA0142380	TRIAE_CS42_1DL_TGACv1_062512_AA0215710
Triplet4158	TRIAE_CS42_2AL_TGACv1_096603_AA0320160	TRIAE_CS42_2BL_TGACv1_132010_AA0434480	TRIAE_CS42_2DL_TGACv1_158239_AA0513260
Triplet4159	TRIAE_CS42_3AS_TGACv1_213192_AA0705900	TRIAE_CS42_3B_TGACv1_223279_AA0779500	TRIAE_CS42_3DS_TGACv1_272439_AA0920720
Triplet4160	TRIAE_CS42_2AS_TGACv1_112974_AA0348940	TRIAE_CS42_2BS_TGACv1_145852_AA0447180	TRIAE_CS42_2DS_TGACv1_179591_AA0608120
Triplet4161	TRIAE_CS42_1AL_TGACv1_000591_AA0015400	TRIAE_CS42_1BL_TGACv1_031589_AA0116600	TRIAE_CS42_1DL_TGACv1_061096_AA0185030
Triplet4162	TRIAE_CS42_5AS_TGACv1_393767_AA1275870	TRIAE_CS42_5BS_TGACv1_423346_AA1374830	TRIAE_CS42_5DS_TGACv1_457623_AA1488360
Triplet4163	TRIAE_CS42_3AL_TGACv1_194395_AA0632420	TRIAE_CS42_3B_TGACv1_222630_AA0768220	TRIAE_CS42_3DL_TGACv1_251312_AA0880060
Triplet4164	TRIAE_CS42_3AL_TGACv1_193567_AA0613260	TRIAE_CS42_3B_TGACv1_224045_AA0791500	TRIAE_CS42_3DL_TGACv1_249763_AA0855760
Triplet4165	TRIAE_CS42_2AL_TGACv1_094127_AA0292980	TRIAE_CS42_2BL_TGACv1_130772_AA0417750	TRIAE_CS42_2DL_TGACv1_158009_AA0505830
Triplet4166	TRIAE_CS42_5AS_TGACv1_394381_AA1279900	TRIAE_CS42_5BS_TGACv1_423182_AA1369570	TRIAE_CS42_5DS_TGACv1_458111_AA1492100
Triplet4167	TRIAE_CS42_1AL_TGACv1_002139_AA0039010	TRIAE_CS42_1BL_TGACv1_032010_AA0124150	TRIAE_CS42_1DL_TGACv1_061442_AA0195380
Triplet4168	TRIAE_CS42_5AL_TGACv1_374014_AA1187730	TRIAE_CS42_5BL_TGACv1_406189_AA1342010	TRIAE_CS42_5DL_TGACv1_433318_AA1409410
Triplet4169	TRIAE_CS42_5AL_TGACv1_375072_AA1215350	TRIAE_CS42_5BL_TGACv1_406223_AA1342400	TRIAE_CS42_5DL_TGACv1_435522_AA1451600
Triplet4170	TRIAE_CS42_5AL_TGACv1_375841_AA1227820	TRIAE_CS42_5BL_TGACv1_404446_AA1300100	TRIAE_CS42_5DL_TGACv1_435131_AA1446460
Triplet4171	TRIAE_CS42_2AL_TGACv1_094433_AA0297510	TRIAE_CS42_2BL_TGACv1_129644_AA0391490	TRIAE_CS42_2DL_TGACv1_160838_AA0554600
Triplet4172	TRIAE_CS42_5AL_TGACv1_375502_AA1222790	TRIAE_CS42_5BL_TGACv1_404801_AA1311150	TRIAE_CS42_5DL_TGACv1_436978_AA1464290
Triplet4173	TRIAE_CS42_5AS_TGACv1_393208_AA1269820	TRIAE_CS42_5BS_TGACv1_423270_AA1372850	TRIAE_CS42_5DS_TGACv1_457404_AA1486090
Triplet4174	TRIAE_CS42_7AL_TGACv1_556877_AA1772690	TRIAE_CS42_7BL_TGACv1_578066_AA1888750	TRIAE_CS42_7DL_TGACv1_602652_AA1963940
Triplet4175	TRIAE_CS42_2AS_TGACv1_113097_AA0351140	TRIAE_CS42_2BS_TGACv1_146164_AA0457210	TRIAE_CS42_2DS_TGACv1_177408_AA0576110
Triplet4176	TRIAE_CS42_1AL_TGACv1_004394_AA0053400	TRIAE_CS42_1BL_TGACv1_031331_AA0111730	TRIAE_CS42_1DL_TGACv1_061306_AA0192080
Triplet4177	TRIAE_CS42_7AL_TGACv1_557349_AA1780130	TRIAE_CS42_7BL_TGACv1_579096_AA1904140	TRIAE_CS42_7DL_TGACv1_602856_AA1970110
Triplet4178	TRIAE_CS42_7AL_TGACv1_558055_AA1789640	TRIAE_CS42_7BL_TGACv1_579406_AA1907030	TRIAE_CS42_7DL_TGACv1_603574_AA1985820
Triplet4179	TRIAE_CS42_5AL_TGACv1_376043_AA1231200	TRIAE_CS42_5BL_TGACv1_404530_AA1303120	TRIAE_CS42_5DL_TGACv1_434610_AA1438660
Triplet4180	TRIAE_CS42_7AS_TGACv1_571424_AA1847630	TRIAE_CS42_7BS_TGACv1_592048_AA1929180	TRIAE_CS42_7DS_TGACv1_623673_AA2055180
Triplet4181	TRIAE_CS42_3AL_TGACv1_195449_AA0649720	TRIAE_CS42_3B_TGACv1_221626_AA0746180	TRIAE_CS42_3DL_TGACv1_249054_AA0836270
Triplet4182	TRIAE_CS42_2AL_TGACv1_094212_AA0294380	TRIAE_CS42_2BL_TGACv1_131715_AA0431080	TRIAE_CS42_2DL_TGACv1_161043_AA0556250
Triplet4183	TRIAE_CS42_4AS_TGACv1_306543_AA1009860	TRIAE_CS42_4BL_TGACv1_322369_AA1070910	TRIAE_CS42_4DL_TGACv1_342448_AA1113980
Triplet4184	TRIAE_CS42_4AS_TGACv1_307112_AA1017120	TRIAE_CS42_4BL_TGACv1_321416_AA1060070	TRIAE_CS42_4DL_TGACv1_343852_AA1140460
Triplet4185	TRIAE_CS42_2AL_TGACv1_093052_AA0270530	TRIAE_CS42_2BL_TGACv1_129607_AA0390230	TRIAE_CS42_2DL_TGACv1_158099_AA0509070
Triplet4186	TRIAE_CS42_3AS_TGACv1_210910_AA0681320	TRIAE_CS42_3B_TGACv1_221810_AA0750300	TRIAE_CS42_3DS_TGACv1_272487_AA0921460
Triplet4187	TRIAE_CS42_5AL_TGACv1_375710_AA1226000	TRIAE_CS42_5BL_TGACv1_405376_AA1326040	TRIAE_CS42_5DL_TGACv1_434199_AA1431490
Triplet4188	TRIAE_CS42_1AL_TGACv1_000553_AA0014580	TRIAE_CS42_1BL_TGACv1_030264_AA0084370	TRIAE_CS42_1DL_TGACv1_062818_AA0220400
Triplet4189	TRIAE_CS42_2AS_TGACv1_112829_AA0345860	TRIAE_CS42_2BS_TGACv1_148632_AA0494200	TRIAE_CS42_2DS_TGACv1_177213_AA0569190
Triplet4190	TRIAE_CS42_3AL_TGACv1_195046_AA0644020	TRIAE_CS42_3B_TGACv1_220605_AA0710840	TRIAE_CS42_3DL_TGACv1_250047_AA0861210
Triplet4191	TRIAE_CS42_6AL_TGACv1_471133_AA1503230	TRIAE_CS42_6BL_TGACv1_499830_AA1592660	TRIAE_CS42_6DL_TGACv1_527518_AA1705140
Triplet4192	TRIAE_CS42_4AL_TGACv1_291908_AA0997010	TRIAE_CS42_4BS_TGACv1_329288_AA1099640	TRIAE_CS42_4DS_TGACv1_362789_AA1182180
Triplet4193	TRIAE_CS42_2AS_TGACv1_112557_AA0340950	TRIAE_CS42_2BS_TGACv1_147677_AA0486360	TRIAE_CS42_2DS_TGACv1_178848_AA0601760
Triplet4194	TRIAE_CS42_6AL_TGACv1_473822_AA1533050	TRIAE_CS42_6BL_TGACv1_499911_AA1594550	TRIAE_CS42_6DL_TGACv1_527496_AA1704910
Triplet4195	TRIAE_CS42_2AL_TGACv1_098021_AA0325500	TRIAE_CS42_2BL_TGACv1_132000_AA0434370	TRIAE_CS42_2DL_TGACv1_160390_AA0550030
Triplet4196	TRIAE_CS42_6AL_TGACv1_472663_AA1524580	TRIAE_CS42_6BL_TGACv1_500284_AA1602660	TRIAE_CS42_6DL_TGACv1_528491_AA1714540
Triplet4197	TRIAE_CS42_3AL_TGACv1_193670_AA0617210	TRIAE_CS42_3B_TGACv1_220991_AA0726120	TRIAE_CS42_3DL_TGACv1_250224_AA0864530
Triplet4198	TRIAE_CS42_2AS_TGACv1_112579_AA0341450	TRIAE_CS42_2BS_TGACv1_146115_AA0455630	TRIAE_CS42_2DS_TGACv1_178532_AA0597210
Triplet4199	TRIAE_CS42_6AL_TGACv1_472401_AA1521690	TRIAE_CS42_6BL_TGACv1_500985_AA1612230	TRIAE_CS42_6DL_TGACv1_526364_AA1680800
Triplet4200	TRIAE_CS42_6AL_TGACv1_472259_AA1520040	TRIAE_CS42_6BL_TGACv1_501191_AA1614790	TRIAE_CS42_6DL_TGACv1_526370_AA1681070
Triplet4201	TRIAE_CS42_2AS_TGACv1_113330_AA0354520	TRIAE_CS42_2BS_TGACv1_145900_AA0448720	TRIAE_CS42_2DS_TGACv1_177434_AA0577020
Triplet4202	TRIAE_CS42_7AS_TGACv1_571532_AA1848370	TRIAE_CS42_7BS_TGACv1_592865_AA1945470	TRIAE_CS42_7DS_TGACv1_622347_AA2038140
Triplet4203	TRIAE_CS42_5AL_TGACv1_377256_AA1245460	TRIAE_CS42_5BL_TGACv1_407832_AA1359840	TRIAE_CS42_5DL_TGACv1_435555_AA1451990
Triplet4204	TRIAE_CS42_3AL_TGACv1_195822_AA0654490	TRIAE_CS42_3B_TGACv1_223621_AA0784770	TRIAE_CS42_3DL_TGACv1_249029_AA0835060
Triplet4205	TRIAE_CS42_4AL_TGACv1_288905_AA0961060	TRIAE_CS42_4BS_TGACv1_329166_AA1098520	TRIAE_CS42_4DS_TGACv1_361061_AA1160020
Triplet4206	TRIAE_CS42_1AL_TGACv1_000363_AA0010200	TRIAE_CS42_1BL_TGACv1_030423_AA0090300	TRIAE_CS42_1DL_TGACv1_061535_AA0198110
Triplet4207	TRIAE_CS42_1AL_TGACv1_003095_AA0047680	TRIAE_CS42_1BL_TGACv1_033285_AA0138440	TRIAE_CS42_1DL_TGACv1_061465_AA0196020
Triplet4208	TRIAE_CS42_2AL_TGACv1_097101_AA0322970	TRIAE_CS42_2BL_TGACv1_129927_AA0399580	TRIAE_CS42_2DL_TGACv1_158707_AA0524760
Triplet4209	TRIAE_CS42_6AL_TGACv1_474031_AA1533880	TRIAE_CS42_6BL_TGACv1_501554_AA1618730	TRIAE_CS42_6DL_TGACv1_527188_AA1700190
Triplet4210	TRIAE_CS42_1AL_TGACv1_001205_AA0026910	TRIAE_CS42_1BL_TGACv1_031332_AA0111790	TRIAE_CS42_1DL_TGACv1_061933_AA0205800
Triplet4211	TRIAE_CS42_1AL_TGACv1_002560_AA0043120	TRIAE_CS42_1BL_TGACv1_033696_AA0141410	TRIAE_CS42_1DL_TGACv1_063688_AA0229900
Triplet4212	TRIAE_CS42_6AS_TGACv1_487743_AA1572700	TRIAE_CS42_6BS_TGACv1_515835_AA1672680	TRIAE_CS42_6DS_TGACv1_542766_AA1729850
Triplet4213	TRIAE_CS42_7AL_TGACv1_556704_AA1769300	TRIAE_CS42_7BL_TGACv1_577487_AA1876640	TRIAE_CS42_7DL_TGACv1_604545_AA1999240
Triplet4214	TRIAE_CS42_7AL_TGACv1_556814_AA1771540	TRIAE_CS42_7BL_TGACv1_577339_AA1872680	TRIAE_CS42_7DL_TGACv1_602766_AA1967830
Triplet4215	TRIAE_CS42_2AL_TGACv1_099043_AA0326880	TRIAE_CS42_2BL_TGACv1_130949_AA0420400	TRIAE_CS42_2DL_TGACv1_157956_AA0503340
Triplet4216	TRIAE_CS42_3AL_TGACv1_194133_AA0627120	TRIAE_CS42_3B_TGACv1_225291_AA0806820	TRIAE_CS42_3DL_TGACv1_249126_AA0838620
Triplet4217	TRIAE_CS42_3AL_TGACv1_196066_AA0657030	TRIAE_CS42_3B_TGACv1_221714_AA0748110	TRIAE_CS42_3DL_TGACv1_249708_AA0855010
Triplet4218	TRIAE_CS42_5AL_TGACv1_377681_AA1248720	TRIAE_CS42_5BL_TGACv1_404431_AA1299650	TRIAE_CS42_5DL_TGACv1_433031_AA1398880
Triplet4219	TRIAE_CS42_4AL_TGACv1_288747_AA0957130	TRIAE_CS42_4BS_TGACv1_328452_AA1088030	TRIAE_CS42_4DS_TGACv1_362497_AA1180110
Triplet4220	TRIAE_CS42_4AS_TGACv1_307458_AA1020520	TRIAE_CS42_4BL_TGACv1_321079_AA1054920	TRIAE_CS42_4DL_TGACv1_343304_AA1133000
Triplet4221	TRIAE_CS42_6AS_TGACv1_487946_AA1573780	TRIAE_CS42_6BS_TGACv1_513280_AA1637100	TRIAE_CS42_6DS_TGACv1_542613_AA1725320
Triplet4222	TRIAE_CS42_2AL_TGACv1_096383_AA0318980	TRIAE_CS42_2BL_TGACv1_130015_AA0401630	TRIAE_CS42_2DL_TGACv1_159977_AA0545060
Triplet4223	TRIAE_CS42_3AS_TGACv1_210569_AA0675330	TRIAE_CS42_3B_TGACv1_220614_AA0711470	TRIAE_CS42_3DS_TGACv1_271480_AA0899860
Triplet4224	TRIAE_CS42_7AL_TGACv1_556590_AA1766450	TRIAE_CS42_7BL_TGACv1_576827_AA1856340	TRIAE_CS42_7DL_TGACv1_603407_AA1983070
Triplet4225	TRIAE_CS42_3AS_TGACv1_212884_AA0703880	TRIAE_CS42_3B_TGACv1_220977_AA0725570	TRIAE_CS42_3DS_TGACv1_273249_AA0929900
Triplet4226	TRIAE_CS42_2AL_TGACv1_093272_AA0276380	TRIAE_CS42_2BL_TGACv1_131434_AA0427630	TRIAE_CS42_2DL_TGACv1_157936_AA0502570
Triplet4227	TRIAE_CS42_6AS_TGACv1_485487_AA1546220	TRIAE_CS42_6BS_TGACv1_515607_AA1671270	TRIAE_CS42_6DS_TGACv1_543436_AA1740080
Triplet4228	TRIAE_CS42_1AL_TGACv1_001623_AA0033120	TRIAE_CS42_1BL_TGACv1_033848_AA0142270	TRIAE_CS42_1DL_TGACv1_062051_AA0208040
Triplet4229	TRIAE_CS42_4AS_TGACv1_307822_AA1023720	TRIAE_CS42_4BL_TGACv1_321444_AA1060550	TRIAE_CS42_4DL_TGACv1_344531_AA1147740
Triplet4230	TRIAE_CS42_1AL_TGACv1_004099_AA0052430	TRIAE_CS42_1BL_TGACv1_030651_AA0096910	TRIAE_CS42_1DL_TGACv1_063063_AA0223470
Triplet4231	TRIAE_CS42_5AL_TGACv1_374145_AA1191670	TRIAE_CS42_5BL_TGACv1_404944_AA1315810	TRIAE_CS42_5DL_TGACv1_433613_AA1417710
Triplet4232	TRIAE_CS42_2AS_TGACv1_114717_AA0369070	TRIAE_CS42_2BS_TGACv1_147247_AA0480470	TRIAE_CS42_2DS_TGACv1_178595_AA0597980
Triplet4233	TRIAE_CS42_1AS_TGACv1_020399_AA0077180	TRIAE_CS42_1BS_TGACv1_050013_AA0165940	TRIAE_CS42_1DS_TGACv1_082224_AA0264200
Triplet4234	TRIAE_CS42_5AL_TGACv1_374430_AA1199920	TRIAE_CS42_5BL_TGACv1_404418_AA1299140	TRIAE_CS42_5DL_TGACv1_434131_AA1430000
Triplet4235	TRIAE_CS42_6AL_TGACv1_471211_AA1504780	TRIAE_CS42_6BL_TGACv1_500075_AA1598260	TRIAE_CS42_6DL_TGACv1_527736_AA1708090
Triplet4236	TRIAE_CS42_7AL_TGACv1_557349_AA1780120	TRIAE_CS42_7BL_TGACv1_579096_AA1904150	TRIAE_CS42_7DL_TGACv1_602856_AA1970100
Triplet4237	TRIAE_CS42_1AL_TGACv1_002376_AA0041360	TRIAE_CS42_1BL_TGACv1_030246_AA0083680	TRIAE_CS42_1DL_TGACv1_062021_AA0207500
Triplet4238	TRIAE_CS42_7AS_TGACv1_569302_AA1813040	TRIAE_CS42_7BS_TGACv1_592188_AA1932830	TRIAE_CS42_7DS_TGACv1_622893_AA2046920
Triplet4239	TRIAE_CS42_7AL_TGACv1_557283_AA1779220	TRIAE_CS42_7BL_TGACv1_578216_AA1891280	TRIAE_CS42_7DL_TGACv1_603309_AA1980620
Triplet4240	TRIAE_CS42_7AS_TGACv1_570883_AA1841940	TRIAE_CS42_7BS_TGACv1_592676_AA1942910	TRIAE_CS42_7DS_TGACv1_623683_AA2055290
Triplet4241	TRIAE_CS42_5AL_TGACv1_376154_AA1232890	TRIAE_CS42_5BL_TGACv1_404736_AA1309580	TRIAE_CS42_5DL_TGACv1_433800_AA1422420
Triplet4242	TRIAE_CS42_4AS_TGACv1_306461_AA1008610	TRIAE_CS42_4BL_TGACv1_322144_AA1068950	TRIAE_CS42_4DL_TGACv1_344317_AA1146020
Triplet4243	TRIAE_CS42_5AL_TGACv1_375383_AA1220850	TRIAE_CS42_5BL_TGACv1_406270_AA1343390	TRIAE_CS42_5DL_TGACv1_433351_AA1410520
Triplet4244	TRIAE_CS42_5AL_TGACv1_376884_AA1242010	TRIAE_CS42_5BL_TGACv1_405934_AA1337880	TRIAE_CS42_5DL_TGACv1_433344_AA1410230
Triplet4245	TRIAE_CS42_2AL_TGACv1_094713_AA0301970	TRIAE_CS42_2BL_TGACv1_130934_AA0420140	TRIAE_CS42_2DL_TGACv1_158047_AA0507190
Triplet4246	TRIAE_CS42_5AL_TGACv1_375774_AA1226990	TRIAE_CS42_5BL_TGACv1_408175_AA1361970	TRIAE_CS42_5DL_TGACv1_433581_AA1416750
Triplet4247	TRIAE_CS42_3AL_TGACv1_198851_AA0669250	TRIAE_CS42_3B_TGACv1_225988_AA0813270	TRIAE_CS42_3DL_TGACv1_250597_AA0870860
Triplet4248	TRIAE_CS42_3AL_TGACv1_195879_AA0655180	TRIAE_CS42_3B_TGACv1_220825_AA0720330	TRIAE_CS42_3DL_TGACv1_252228_AA0888660
Triplet4249	TRIAE_CS42_6AS_TGACv1_488024_AA1574030	TRIAE_CS42_6BS_TGACv1_513192_AA1633830	TRIAE_CS42_6DS_TGACv1_543606_AA1742040
Triplet4250	TRIAE_CS42_3AL_TGACv1_194029_AA0624980	TRIAE_CS42_3B_TGACv1_221656_AA0746730	TRIAE_CS42_3DL_TGACv1_251336_AA0880240
Triplet4251	TRIAE_CS42_2AS_TGACv1_113418_AA0355820	TRIAE_CS42_2BS_TGACv1_146583_AA0468630	TRIAE_CS42_2DS_TGACv1_177473_AA0578070
Triplet4252	TRIAE_CS42_3AS_TGACv1_211067_AA0684540	TRIAE_CS42_3B_TGACv1_224069_AA0791910	TRIAE_CS42_3DS_TGACv1_272109_AA0915030
Triplet4253	TRIAE_CS42_6AL_TGACv1_471081_AA1502320	TRIAE_CS42_6BL_TGACv1_500983_AA1612210	TRIAE_CS42_6DL_TGACv1_526737_AA1691050
Triplet4254	TRIAE_CS42_6AL_TGACv1_470893_AA1497910	TRIAE_CS42_6BL_TGACv1_501075_AA1613220	TRIAE_CS42_6DL_TGACv1_526953_AA1695910
Triplet4255	TRIAE_CS42_2AS_TGACv1_112329_AA0335520	TRIAE_CS42_2BS_TGACv1_146991_AA0476280	TRIAE_CS42_2DS_TGACv1_177915_AA0587100
Triplet4256	TRIAE_CS42_5AS_TGACv1_393543_AA1273720	TRIAE_CS42_5BS_TGACv1_423279_AA1373060	TRIAE_CS42_5DS_TGACv1_457345_AA1485400
Triplet4257	TRIAE_CS42_1AS_TGACv1_019246_AA0063880	TRIAE_CS42_1BS_TGACv1_051261_AA0178860	TRIAE_CS42_1DS_TGACv1_082101_AA0263790
Triplet4258	TRIAE_CS42_1AL_TGACv1_000548_AA0014410	TRIAE_CS42_1BL_TGACv1_031105_AA0107820	TRIAE_CS42_1DL_TGACv1_062222_AA0210760
Triplet4259	TRIAE_CS42_5AL_TGACv1_375069_AA1215250	TRIAE_CS42_5BL_TGACv1_407505_AA1357470	TRIAE_CS42_5DL_TGACv1_433131_AA1403120
Triplet4260	TRIAE_CS42_3AS_TGACv1_212656_AA0702360	TRIAE_CS42_3B_TGACv1_224173_AA0793410	TRIAE_CS42_3DS_TGACv1_273348_AA0930530
Triplet4261	TRIAE_CS42_2AS_TGACv1_112560_AA0341040	TRIAE_CS42_2BS_TGACv1_148649_AA0494360	TRIAE_CS42_2DS_TGACv1_179344_AA0606360
Triplet4262	TRIAE_CS42_6AS_TGACv1_485540_AA1547160	TRIAE_CS42_6BS_TGACv1_514595_AA1662010	TRIAE_CS42_6DS_TGACv1_542911_AA1732440
Triplet4263	TRIAE_CS42_5AL_TGACv1_375799_AA1227320	TRIAE_CS42_5BL_TGACv1_408138_AA1361800	TRIAE_CS42_5DL_TGACv1_433372_AA1411290
Triplet4264	TRIAE_CS42_7AL_TGACv1_557993_AA1788750	TRIAE_CS42_7BL_TGACv1_577187_AA1868260	TRIAE_CS42_7DL_TGACv1_603657_AA1986840
Triplet4265	TRIAE_CS42_6AS_TGACv1_486336_AA1559930	TRIAE_CS42_6BS_TGACv1_513984_AA1653460	TRIAE_CS42_6DS_TGACv1_542717_AA1728660
Triplet4266	TRIAE_CS42_7AS_TGACv1_571196_AA1845670	TRIAE_CS42_7BS_TGACv1_594296_AA1957050	TRIAE_CS42_7DS_TGACv1_624436_AA2061300
Triplet4267	TRIAE_CS42_3AS_TGACv1_210938_AA0681630	TRIAE_CS42_3B_TGACv1_221877_AA0752340	TRIAE_CS42_3DS_TGACv1_272832_AA0925630
Triplet4268	TRIAE_CS42_2AL_TGACv1_093261_AA0276060	TRIAE_CS42_2BL_TGACv1_129964_AA0400590	TRIAE_CS42_2DL_TGACv1_161218_AA0557480
Triplet4269	TRIAE_CS42_7AS_TGACv1_570496_AA1836660	TRIAE_CS42_7BS_TGACv1_592179_AA1932650	TRIAE_CS42_7DS_TGACv1_623127_AA2049830
Triplet4270	TRIAE_CS42_1AL_TGACv1_000265_AA0007720	TRIAE_CS42_1BL_TGACv1_031510_AA0115310	TRIAE_CS42_1DL_TGACv1_061194_AA0188420
Triplet4271	TRIAE_CS42_3AL_TGACv1_194265_AA0629840	TRIAE_CS42_3B_TGACv1_223832_AA0788180	TRIAE_CS42_3DL_TGACv1_250759_AA0872670
Triplet4272	TRIAE_CS42_1AL_TGACv1_003092_AA0047670	TRIAE_CS42_1BL_TGACv1_032330_AA0128530	TRIAE_CS42_1DL_TGACv1_061563_AA0198730
Triplet4273	TRIAE_CS42_3AS_TGACv1_211647_AA0692570	TRIAE_CS42_3B_TGACv1_227325_AA0822880	TRIAE_CS42_3DS_TGACv1_271954_AA0911680
Triplet4274	TRIAE_CS42_6AL_TGACv1_472219_AA1519330	TRIAE_CS42_6BL_TGACv1_500703_AA1608560	TRIAE_CS42_6DL_TGACv1_527355_AA1702720
Triplet4275	TRIAE_CS42_2AS_TGACv1_113434_AA0356000	TRIAE_CS42_2BS_TGACv1_147584_AA0485200	TRIAE_CS42_2DS_TGACv1_177384_AA0575230
Triplet4276	TRIAE_CS42_7AL_TGACv1_556942_AA1773860	TRIAE_CS42_7BL_TGACv1_577039_AA1863550	TRIAE_CS42_7DL_TGACv1_604808_AA2001830
Triplet4277	TRIAE_CS42_2AS_TGACv1_113707_AA0359660	TRIAE_CS42_2BS_TGACv1_147292_AA0481270	TRIAE_CS42_2DS_TGACv1_178613_AA0598210
Triplet4278	TRIAE_CS42_2AL_TGACv1_093081_AA0271360	TRIAE_CS42_2BL_TGACv1_131265_AA0425190	TRIAE_CS42_2DL_TGACv1_161628_AA0559590
Triplet4279	TRIAE_CS42_2AL_TGACv1_094588_AA0299990	TRIAE_CS42_2BL_TGACv1_129425_AA0383150	TRIAE_CS42_2DL_TGACv1_158223_AA0512960
Triplet4280	TRIAE_CS42_4AL_TGACv1_289907_AA0978630	TRIAE_CS42_4BS_TGACv1_327911_AA1078380	TRIAE_CS42_4DS_TGACv1_361405_AA1167240
Triplet4281	TRIAE_CS42_5AS_TGACv1_393076_AA1268080	TRIAE_CS42_5BS_TGACv1_423795_AA1383420	TRIAE_CS42_5DS_TGACv1_456589_AA1474660
Triplet4282	TRIAE_CS42_3AL_TGACv1_194029_AA0624990	TRIAE_CS42_3B_TGACv1_221656_AA0746720	TRIAE_CS42_3DL_TGACv1_251336_AA0880250
Triplet4283	TRIAE_CS42_5AS_TGACv1_394391_AA1280020	TRIAE_CS42_5BS_TGACv1_424134_AA1387050	TRIAE_CS42_5DS_TGACv1_456804_AA1478350
Triplet4284	TRIAE_CS42_6AL_TGACv1_473168_AA1529180	TRIAE_CS42_6BL_TGACv1_500569_AA1606550	TRIAE_CS42_6DL_TGACv1_528716_AA1715840
Triplet4285	TRIAE_CS42_7AL_TGACv1_557099_AA1776420	TRIAE_CS42_7BL_TGACv1_579821_AA1910320	TRIAE_CS42_7DL_TGACv1_604871_AA2002520
Triplet4286	TRIAE_CS42_7AL_TGACv1_558647_AA1794970	TRIAE_CS42_7BL_TGACv1_578536_AA1896720	TRIAE_CS42_7DL_TGACv1_604234_AA1995540
Triplet4287	TRIAE_CS42_3AL_TGACv1_193875_AA0621500	TRIAE_CS42_3B_TGACv1_223070_AA0776010	TRIAE_CS42_3DL_TGACv1_250651_AA0871580
Triplet4288	TRIAE_CS42_5AL_TGACv1_374037_AA1188560	TRIAE_CS42_5BL_TGACv1_404910_AA1314580	TRIAE_CS42_5DL_TGACv1_432995_AA1397150
Triplet4289	TRIAE_CS42_4AL_TGACv1_288349_AA0945800	TRIAE_CS42_4BS_TGACv1_328157_AA1083680	TRIAE_CS42_4DS_TGACv1_361457_AA1168310
Triplet4290	TRIAE_CS42_5AS_TGACv1_392607_AA1262060	TRIAE_CS42_5BS_TGACv1_424499_AA1390180	TRIAE_CS42_5DS_TGACv1_457330_AA1485260
Triplet4291	TRIAE_CS42_6AL_TGACv1_471712_AA1513320	TRIAE_CS42_6BL_TGACv1_500246_AA1601930	TRIAE_CS42_6DL_TGACv1_526303_AA1679040
Triplet4292	TRIAE_CS42_1AL_TGACv1_003667_AA0051000	TRIAE_CS42_1BL_TGACv1_030671_AA0097460	TRIAE_CS42_1DL_TGACv1_064773_AA0235660
Triplet4293	TRIAE_CS42_4AS_TGACv1_308011_AA1025200	TRIAE_CS42_4BL_TGACv1_322541_AA1071900	TRIAE_CS42_4DL_TGACv1_343245_AA1132140
Triplet4294	TRIAE_CS42_3AL_TGACv1_194054_AA0625530	TRIAE_CS42_3B_TGACv1_221268_AA0735710	TRIAE_CS42_3DL_TGACv1_252990_AA0892870
Triplet4295	TRIAE_CS42_6AL_TGACv1_472539_AA1523260	TRIAE_CS42_6BL_TGACv1_503023_AA1627030	TRIAE_CS42_6DL_TGACv1_528837_AA1716450
Triplet4296	TRIAE_CS42_5AL_TGACv1_378795_AA1254570	TRIAE_CS42_5BL_TGACv1_405317_AA1324780	TRIAE_CS42_5DL_TGACv1_433130_AA1403010
Triplet4297	TRIAE_CS42_1AS_TGACv1_019041_AA0058740	TRIAE_CS42_1BS_TGACv1_049965_AA0164830	TRIAE_CS42_1DS_TGACv1_080666_AA0251990
Triplet4298	TRIAE_CS42_2AL_TGACv1_095054_AA0306460	TRIAE_CS42_2BL_TGACv1_129928_AA0399610	TRIAE_CS42_2DL_TGACv1_158991_AA0530170
Triplet4299	TRIAE_CS42_2AS_TGACv1_112675_AA0343290	TRIAE_CS42_2BS_TGACv1_146787_AA0472730	TRIAE_CS42_2DS_TGACv1_177376_AA0575070
Triplet4300	TRIAE_CS42_1AL_TGACv1_000329_AA0009080	TRIAE_CS42_1BL_TGACv1_032137_AA0125860	TRIAE_CS42_1DL_TGACv1_061153_AA0187180
Triplet4301	TRIAE_CS42_1AL_TGACv1_003747_AA0051340	TRIAE_CS42_1BL_TGACv1_031407_AA0113400	TRIAE_CS42_1DL_TGACv1_063879_AA0231420
Triplet4302	TRIAE_CS42_6AL_TGACv1_471098_AA1502660	TRIAE_CS42_6BL_TGACv1_499361_AA1579540	TRIAE_CS42_6DL_TGACv1_526725_AA1690620
Triplet4303	TRIAE_CS42_7AS_TGACv1_570570_AA1837730	TRIAE_CS42_7BS_TGACv1_592360_AA1936430	TRIAE_CS42_7DS_TGACv1_622292_AA2037180
Triplet4304	TRIAE_CS42_1AL_TGACv1_002131_AA0038980	TRIAE_CS42_1BL_TGACv1_031052_AA0106800	TRIAE_CS42_1DL_TGACv1_061302_AA0191780
Triplet4305	TRIAE_CS42_1AL_TGACv1_001129_AA0025510	TRIAE_CS42_1BL_TGACv1_030502_AA0092520	TRIAE_CS42_1DL_TGACv1_064242_AA0233410
Triplet4306	TRIAE_CS42_2AL_TGACv1_094336_AA0296010	TRIAE_CS42_2BL_TGACv1_131378_AA0426910	TRIAE_CS42_2DL_TGACv1_159231_AA0534960
Triplet4307	TRIAE_CS42_6AL_TGACv1_471378_AA1507970	TRIAE_CS42_6BL_TGACv1_499517_AA1584840	TRIAE_CS42_6DL_TGACv1_526646_AA1688880
Triplet4308	TRIAE_CS42_4AL_TGACv1_288684_AA0955520	TRIAE_CS42_4BS_TGACv1_328508_AA1089140	TRIAE_CS42_4DS_TGACv1_361111_AA1161300
Triplet4309	TRIAE_CS42_6AL_TGACv1_471288_AA1506420	TRIAE_CS42_6BL_TGACv1_501447_AA1617650	TRIAE_CS42_6DL_TGACv1_528195_AA1712350
Triplet4310	TRIAE_CS42_4AS_TGACv1_306812_AA1013720	TRIAE_CS42_4BL_TGACv1_322503_AA1071710	TRIAE_CS42_4DL_TGACv1_344194_AA1144780
Triplet4311	TRIAE_CS42_5AS_TGACv1_392784_AA1264630	TRIAE_CS42_5BS_TGACv1_423976_AA1385590	TRIAE_CS42_5DS_TGACv1_457398_AA1485970
Triplet4312	TRIAE_CS42_1AS_TGACv1_019017_AA0058060	TRIAE_CS42_1BS_TGACv1_049975_AA0165270	TRIAE_CS42_1DS_TGACv1_082184_AA0264060
Triplet4313	TRIAE_CS42_2AS_TGACv1_113122_AA0351610	TRIAE_CS42_2BS_TGACv1_146506_AA0467020	TRIAE_CS42_2DS_TGACv1_177416_AA0576510
Triplet4314	TRIAE_CS42_5AL_TGACv1_379244_AA1255930	TRIAE_CS42_5BL_TGACv1_407458_AA1357090	TRIAE_CS42_5DL_TGACv1_435270_AA1448140
Triplet4315	TRIAE_CS42_6AL_TGACv1_471755_AA1513830	TRIAE_CS42_6BL_TGACv1_500482_AA1605400	TRIAE_CS42_6DL_TGACv1_526712_AA1690340
Triplet4316	TRIAE_CS42_2AS_TGACv1_113659_AA0359050	TRIAE_CS42_2BS_TGACv1_148608_AA0494060	TRIAE_CS42_2DS_TGACv1_177641_AA0581710
Triplet4317	TRIAE_CS42_2AS_TGACv1_113123_AA0351630	TRIAE_CS42_2BS_TGACv1_146614_AA0469500	TRIAE_CS42_2DS_TGACv1_177294_AA0572540
Triplet4318	TRIAE_CS42_1AL_TGACv1_000262_AA0007660	TRIAE_CS42_1BL_TGACv1_031487_AA0114960	TRIAE_CS42_1DL_TGACv1_061735_AA0202690
Triplet4319	TRIAE_CS42_6AL_TGACv1_474358_AA1535060	TRIAE_CS42_6BL_TGACv1_500317_AA1603090	TRIAE_CS42_6DL_TGACv1_527360_AA1702760
Triplet4320	TRIAE_CS42_3AL_TGACv1_194613_AA0636750	TRIAE_CS42_3B_TGACv1_222408_AA0764040	TRIAE_CS42_3DL_TGACv1_249701_AA0854690
Triplet4321	TRIAE_CS42_2AL_TGACv1_094077_AA0292200	TRIAE_CS42_2BL_TGACv1_129400_AA0381860	TRIAE_CS42_2DL_TGACv1_158777_AA0526010
Triplet4322	TRIAE_CS42_4AS_TGACv1_309129_AA1030410	TRIAE_CS42_4BL_TGACv1_322020_AA1067800	TRIAE_CS42_4DL_TGACv1_343923_AA1141490
Triplet4323	TRIAE_CS42_1AS_TGACv1_020508_AA0077890	TRIAE_CS42_1BS_TGACv1_050312_AA0170500	TRIAE_CS42_1DS_TGACv1_081860_AA0263060
Triplet4324	TRIAE_CS42_2AL_TGACv1_093621_AA0283830	TRIAE_CS42_2BL_TGACv1_129432_AA0383440	TRIAE_CS42_2DL_TGACv1_160095_AA0546600
Triplet4325	TRIAE_CS42_5AL_TGACv1_374345_AA1197430	TRIAE_CS42_5BL_TGACv1_404315_AA1295150	TRIAE_CS42_5DL_TGACv1_437229_AA1465650
Triplet4326	TRIAE_CS42_3AL_TGACv1_196569_AA0661610	TRIAE_CS42_3B_TGACv1_226930_AA0820220	TRIAE_CS42_3DL_TGACv1_250506_AA0869360
Triplet4327	TRIAE_CS42_5AL_TGACv1_374210_AA1193680	TRIAE_CS42_5BL_TGACv1_404210_AA1290230	TRIAE_CS42_5DL_TGACv1_433191_AA1405080
Triplet4328	TRIAE_CS42_5AL_TGACv1_377481_AA1247150	TRIAE_CS42_5BL_TGACv1_405110_AA1320260	TRIAE_CS42_5DL_TGACv1_434874_AA1442900
Triplet4329	TRIAE_CS42_6AL_TGACv1_471004_AA1500630	TRIAE_CS42_6BL_TGACv1_501691_AA1619960	TRIAE_CS42_6DL_TGACv1_526558_AA1687120
Triplet4330	TRIAE_CS42_7AS_TGACv1_569538_AA1818480	TRIAE_CS42_7BS_TGACv1_594787_AA1958400	TRIAE_CS42_7DS_TGACv1_623585_AA2054590
Triplet4331	TRIAE_CS42_6AS_TGACv1_486350_AA1560230	TRIAE_CS42_6BS_TGACv1_516810_AA1676230	TRIAE_CS42_6DS_TGACv1_543903_AA1745180
Triplet4332	TRIAE_CS42_4AL_TGACv1_288826_AA0959000	TRIAE_CS42_4BS_TGACv1_328213_AA1084710	TRIAE_CS42_4DS_TGACv1_362228_AA1177950
Triplet4333	TRIAE_CS42_5AL_TGACv1_376818_AA1241170	TRIAE_CS42_5BL_TGACv1_406244_AA1342840	TRIAE_CS42_5DL_TGACv1_434722_AA1440580
Triplet4334	TRIAE_CS42_4AS_TGACv1_307100_AA1016930	TRIAE_CS42_4BL_TGACv1_321849_AA1066190	TRIAE_CS42_4DL_TGACv1_344390_AA1146810
Triplet4335	TRIAE_CS42_2AL_TGACv1_099669_AA0327270	TRIAE_CS42_2BL_TGACv1_130754_AA0417430	TRIAE_CS42_2DL_TGACv1_158864_AA0527440
Triplet4336	TRIAE_CS42_4AL_TGACv1_289800_AA0976990	TRIAE_CS42_4BS_TGACv1_328806_AA1093860	TRIAE_CS42_4DS_TGACv1_361266_AA1164530
Triplet4337	TRIAE_CS42_3AL_TGACv1_193729_AA0618680	TRIAE_CS42_3B_TGACv1_221031_AA0727430	TRIAE_CS42_3DL_TGACv1_251193_AA0878610
Triplet4338	TRIAE_CS42_1AL_TGACv1_000622_AA0016120	TRIAE_CS42_1BL_TGACv1_032603_AA0131980	TRIAE_CS42_1DL_TGACv1_062431_AA0214380
Triplet4339	TRIAE_CS42_4AS_TGACv1_306380_AA1007290	TRIAE_CS42_4BL_TGACv1_321880_AA1066570	TRIAE_CS42_4DL_TGACv1_342992_AA1127230
Triplet4340	TRIAE_CS42_4AL_TGACv1_290337_AA0984230	TRIAE_CS42_4BS_TGACv1_328309_AA1086060	TRIAE_CS42_4DS_TGACv1_362776_AA1182090
Triplet4341	TRIAE_CS42_2AS_TGACv1_112470_AA0338670	TRIAE_CS42_2BS_TGACv1_147909_AA0488910	TRIAE_CS42_2DS_TGACv1_177630_AA0581520
Triplet4342	TRIAE_CS42_7AL_TGACv1_556845_AA1771980	TRIAE_CS42_7BL_TGACv1_577295_AA1871450	TRIAE_CS42_7DL_TGACv1_603979_AA1991910
Triplet4343	TRIAE_CS42_1AL_TGACv1_000787_AA0019070	TRIAE_CS42_1BL_TGACv1_030309_AA0086310	TRIAE_CS42_1DL_TGACv1_061173_AA0187780
Triplet4344	TRIAE_CS42_5AS_TGACv1_394115_AA1278200	TRIAE_CS42_5BS_TGACv1_423370_AA1375350	TRIAE_CS42_5DS_TGACv1_457921_AA1490810
Triplet4345	TRIAE_CS42_2AS_TGACv1_113698_AA0359580	TRIAE_CS42_2BS_TGACv1_147032_AA0476820	TRIAE_CS42_2DS_TGACv1_178438_AA0595580
Triplet4346	TRIAE_CS42_2AL_TGACv1_094013_AA0291070	TRIAE_CS42_2BL_TGACv1_129440_AA0383810	TRIAE_CS42_2DL_TGACv1_158263_AA0514000
Triplet4347	TRIAE_CS42_1AL_TGACv1_000457_AA0012550	TRIAE_CS42_1BL_TGACv1_032219_AA0126990	TRIAE_CS42_1DL_TGACv1_063317_AA0226230
Triplet4348	TRIAE_CS42_4AL_TGACv1_290332_AA0984170	TRIAE_CS42_4BS_TGACv1_328818_AA1094100	TRIAE_CS42_4DS_TGACv1_362292_AA1178580
Triplet4349	TRIAE_CS42_7AL_TGACv1_559314_AA1799100	TRIAE_CS42_7BL_TGACv1_576949_AA1860950	TRIAE_CS42_7DL_TGACv1_603380_AA1982290
Triplet4350	TRIAE_CS42_4AL_TGACv1_288860_AA0960020	TRIAE_CS42_4BS_TGACv1_329632_AA1102820	TRIAE_CS42_4DS_TGACv1_362480_AA1180010
Triplet4351	TRIAE_CS42_7AL_TGACv1_556812_AA1771450	TRIAE_CS42_7BL_TGACv1_580262_AA1912860	TRIAE_CS42_7DL_TGACv1_605679_AA2007650
Triplet4352	TRIAE_CS42_2AL_TGACv1_093278_AA0276500	TRIAE_CS42_2BL_TGACv1_130597_AA0414470	TRIAE_CS42_2DL_TGACv1_159322_AA0536580
Triplet4353	TRIAE_CS42_5AL_TGACv1_375493_AA1222700	TRIAE_CS42_5BL_TGACv1_404120_AA1284880	TRIAE_CS42_5DL_TGACv1_433924_AA1425410
Triplet4354	TRIAE_CS42_1AL_TGACv1_000055_AA0001700	TRIAE_CS42_1BL_TGACv1_031023_AA0105990	TRIAE_CS42_1DL_TGACv1_061877_AA0205200
Triplet4355	TRIAE_CS42_2AL_TGACv1_098402_AA0326200	TRIAE_CS42_2BL_TGACv1_130864_AA0418980	TRIAE_CS42_2DL_TGACv1_160003_AA0545500
Triplet4356	TRIAE_CS42_5AL_TGACv1_376435_AA1236780	TRIAE_CS42_5BL_TGACv1_406250_AA1342990	TRIAE_CS42_5DL_TGACv1_435885_AA1456010
Triplet4357	TRIAE_CS42_6AS_TGACv1_485481_AA1546160	TRIAE_CS42_6BS_TGACv1_513372_AA1639230	TRIAE_CS42_6DS_TGACv1_543100_AA1735370
Triplet4358	TRIAE_CS42_4AL_TGACv1_288275_AA0943360	TRIAE_CS42_4BS_TGACv1_330812_AA1108870	TRIAE_CS42_4DS_TGACv1_361934_AA1174490
Triplet4359	TRIAE_CS42_6AL_TGACv1_473327_AA1530230	TRIAE_CS42_6BL_TGACv1_501704_AA1620040	TRIAE_CS42_6DL_TGACv1_529202_AA1717750
Triplet4360	TRIAE_CS42_7AS_TGACv1_569927_AA1827070	TRIAE_CS42_7BS_TGACv1_592819_AA1944640	TRIAE_CS42_7DS_TGACv1_623918_AA2057390
Triplet4361	TRIAE_CS42_1AL_TGACv1_002042_AA0038100	TRIAE_CS42_1BL_TGACv1_030263_AA0084320	TRIAE_CS42_1DL_TGACv1_062409_AA0214080
Triplet4362	TRIAE_CS42_2AL_TGACv1_094729_AA0302220	TRIAE_CS42_2BL_TGACv1_130167_AA0405470	TRIAE_CS42_2DL_TGACv1_160096_AA0546620
Triplet4363	TRIAE_CS42_7AS_TGACv1_569563_AA1819240	TRIAE_CS42_7BS_TGACv1_592198_AA1933040	TRIAE_CS42_7DS_TGACv1_621652_AA2022250
Triplet4364	TRIAE_CS42_2AL_TGACv1_093267_AA0276130	TRIAE_CS42_2BL_TGACv1_133295_AA0442130	TRIAE_CS42_2DL_TGACv1_161075_AA0556480
Triplet4365	TRIAE_CS42_3AS_TGACv1_210692_AA0677220	TRIAE_CS42_3B_TGACv1_222537_AA0766560	TRIAE_CS42_3DS_TGACv1_274065_AA0934570
Triplet4366	TRIAE_CS42_4AS_TGACv1_308100_AA1025790	TRIAE_CS42_4BL_TGACv1_321524_AA1061880	TRIAE_CS42_4DL_TGACv1_344149_AA1144330
Triplet4367	TRIAE_CS42_2AS_TGACv1_113258_AA0353590	TRIAE_CS42_2BS_TGACv1_146035_AA0453720	TRIAE_CS42_2DS_TGACv1_177615_AA0581110
Triplet4368	TRIAE_CS42_7AS_TGACv1_570466_AA1836110	TRIAE_CS42_7BL_TGACv1_577023_AA1863140	TRIAE_CS42_7DS_TGACv1_621391_AA2013930
Triplet4369	TRIAE_CS42_1AS_TGACv1_019295_AA0064470	TRIAE_CS42_1BS_TGACv1_050237_AA0169430	TRIAE_CS42_1DS_TGACv1_081075_AA0257440
Triplet4370	TRIAE_CS42_5AS_TGACv1_393543_AA1273700	TRIAE_CS42_5BS_TGACv1_423279_AA1373080	TRIAE_CS42_5DS_TGACv1_456967_AA1480310
Triplet4371	TRIAE_CS42_7AL_TGACv1_556340_AA1761300	TRIAE_CS42_7BL_TGACv1_577220_AA1869400	TRIAE_CS42_7DL_TGACv1_602794_AA1968770
Triplet4372	TRIAE_CS42_3AL_TGACv1_194228_AA0629030	TRIAE_CS42_3B_TGACv1_223296_AA0779950	TRIAE_CS42_3DL_TGACv1_251850_AA0885460
Triplet4373	TRIAE_CS42_6AL_TGACv1_473160_AA1529090	TRIAE_CS42_6BL_TGACv1_499458_AA1583120	TRIAE_CS42_6DL_TGACv1_527630_AA1706590
Triplet4374	TRIAE_CS42_6AL_TGACv1_472954_AA1527470	TRIAE_CS42_6BL_TGACv1_499536_AA1585210	TRIAE_CS42_6DL_TGACv1_528174_AA1712190
Triplet4375	TRIAE_CS42_2AL_TGACv1_094477_AA0298440	TRIAE_CS42_2BL_TGACv1_131391_AA0427040	TRIAE_CS42_2DL_TGACv1_158034_AA0506800
Triplet4376	TRIAE_CS42_6AS_TGACv1_485261_AA1541870	TRIAE_CS42_6BS_TGACv1_513772_AA1649250	TRIAE_CS42_6DS_TGACv1_543300_AA1738200
Triplet4377	TRIAE_CS42_5AL_TGACv1_375761_AA1226790	TRIAE_CS42_5BL_TGACv1_405078_AA1319480	TRIAE_CS42_5DL_TGACv1_435445_AA1450730
Triplet4378	TRIAE_CS42_6AL_TGACv1_470863_AA1497090	TRIAE_CS42_6BL_TGACv1_500457_AA1604950	TRIAE_CS42_6DL_TGACv1_527718_AA1707890
Triplet4379	TRIAE_CS42_2AL_TGACv1_095439_AA0310730	TRIAE_CS42_2BL_TGACv1_131624_AA0429990	TRIAE_CS42_2DL_TGACv1_158039_AA0506940
Triplet4380	TRIAE_CS42_4AL_TGACv1_289572_AA0973370	TRIAE_CS42_4BS_TGACv1_328847_AA1094520	TRIAE_CS42_4DS_TGACv1_361304_AA1165370
Triplet4381	TRIAE_CS42_6AS_TGACv1_485455_AA1545790	TRIAE_CS42_6BS_TGACv1_514172_AA1656380	TRIAE_CS42_6DS_TGACv1_544195_AA1747160
Triplet4382	TRIAE_CS42_3AS_TGACv1_211799_AA0694290	TRIAE_CS42_3B_TGACv1_225914_AA0812880	TRIAE_CS42_3DS_TGACv1_272031_AA0913410
Triplet4383	TRIAE_CS42_1AL_TGACv1_000008_AA0000300	TRIAE_CS42_1BL_TGACv1_031042_AA0106530	TRIAE_CS42_1DL_TGACv1_061259_AA0190320
Triplet4384	TRIAE_CS42_5AL_TGACv1_376444_AA1237010	TRIAE_CS42_5BL_TGACv1_405414_AA1326780	TRIAE_CS42_5DL_TGACv1_434383_AA1435040
Triplet4385	TRIAE_CS42_3AL_TGACv1_195255_AA0647000	TRIAE_CS42_3B_TGACv1_224046_AA0791510	TRIAE_CS42_3DL_TGACv1_252159_AA0888020
Triplet4386	TRIAE_CS42_6AS_TGACv1_486846_AA1565720	TRIAE_CS42_6BS_TGACv1_513944_AA1652690	TRIAE_CS42_6DS_TGACv1_542729_AA1729150
Triplet4387	TRIAE_CS42_1AL_TGACv1_000725_AA0017980	TRIAE_CS42_1BL_TGACv1_031186_AA0109330	TRIAE_CS42_1DL_TGACv1_062300_AA0212070
Triplet4388	TRIAE_CS42_2AL_TGACv1_094627_AA0300840	TRIAE_CS42_2BL_TGACv1_129395_AA0381650	TRIAE_CS42_2DL_TGACv1_158004_AA0505620
Triplet4389	TRIAE_CS42_3AL_TGACv1_193963_AA0623590	TRIAE_CS42_3B_TGACv1_224163_AA0793190	TRIAE_CS42_3DL_TGACv1_250937_AA0875220
Triplet4390	TRIAE_CS42_3AL_TGACv1_193728_AA0618550	TRIAE_CS42_3B_TGACv1_222135_AA0758050	TRIAE_CS42_3DL_TGACv1_249573_AA0851710
Triplet4391	TRIAE_CS42_2AL_TGACv1_097732_AA0325030	TRIAE_CS42_2BL_TGACv1_133148_AA0441620	TRIAE_CS42_2DL_TGACv1_159701_AA0541660
Triplet4392	TRIAE_CS42_2AL_TGACv1_093666_AA0284940	TRIAE_CS42_2BL_TGACv1_132711_AA0439260	TRIAE_CS42_2DL_TGACv1_158200_AA0512240
Triplet4393	TRIAE_CS42_3AS_TGACv1_210838_AA0679950	TRIAE_CS42_3B_TGACv1_225173_AA0805820	TRIAE_CS42_3DS_TGACv1_272220_AA0917150
Triplet4394	TRIAE_CS42_2AL_TGACv1_094593_AA0300050	TRIAE_CS42_2BL_TGACv1_133217_AA0441880	TRIAE_CS42_2DL_TGACv1_161872_AA0560960
Triplet4395	TRIAE_CS42_6AS_TGACv1_488428_AA1575490	TRIAE_CS42_6BS_TGACv1_515508_AA1670560	TRIAE_CS42_6DS_TGACv1_545295_AA1750180
Triplet4396	TRIAE_CS42_5AL_TGACv1_374215_AA1194000	TRIAE_CS42_5BL_TGACv1_404599_AA1305740	TRIAE_CS42_5DL_TGACv1_434775_AA1441450
Triplet4397	TRIAE_CS42_3AS_TGACv1_211686_AA0693050	TRIAE_CS42_3B_TGACv1_222865_AA0771970	TRIAE_CS42_3DS_TGACv1_271874_AA0909950
Triplet4398	TRIAE_CS42_5AL_TGACv1_377827_AA1249740	TRIAE_CS42_5BL_TGACv1_406040_AA1339610	TRIAE_CS42_5DL_TGACv1_435788_AA1454920
Triplet4399	TRIAE_CS42_5AL_TGACv1_376920_AA1242340	TRIAE_CS42_5BL_TGACv1_405085_AA1319580	TRIAE_CS42_5DL_TGACv1_433478_AA1414210
Triplet4400	TRIAE_CS42_3AS_TGACv1_212390_AA0700580	TRIAE_CS42_3B_TGACv1_222799_AA0771020	TRIAE_CS42_3DS_TGACv1_272317_AA0918830
Triplet4401	TRIAE_CS42_2AS_TGACv1_116094_AA0373570	TRIAE_CS42_2BS_TGACv1_148103_AA0490610	TRIAE_CS42_2DS_TGACv1_179363_AA0606560
Triplet4402	TRIAE_CS42_3AS_TGACv1_210635_AA0676090	TRIAE_CS42_3B_TGACv1_222883_AA0772450	TRIAE_CS42_3DS_TGACv1_272585_AA0922690
Triplet4403	TRIAE_CS42_4AS_TGACv1_307192_AA1018220	TRIAE_CS42_4BL_TGACv1_321071_AA1054730	TRIAE_CS42_4DL_TGACv1_344965_AA1150720
Triplet4404	TRIAE_CS42_5AL_TGACv1_374181_AA1192630	TRIAE_CS42_5BL_TGACv1_406043_AA1339660	TRIAE_CS42_5DL_TGACv1_433505_AA1414990
Triplet4405	TRIAE_CS42_1AL_TGACv1_000482_AA0013200	TRIAE_CS42_1BL_TGACv1_031763_AA0120240	TRIAE_CS42_1DL_TGACv1_062249_AA0211290
Triplet4406	TRIAE_CS42_5AL_TGACv1_374728_AA1207560	TRIAE_CS42_5BL_TGACv1_407924_AA1360340	TRIAE_CS42_5DL_TGACv1_435206_AA1447280
Triplet4407	TRIAE_CS42_3AL_TGACv1_194781_AA0639380	TRIAE_CS42_3B_TGACv1_225273_AA0806600	TRIAE_CS42_3DL_TGACv1_251443_AA0881520
Triplet4408	TRIAE_CS42_4AL_TGACv1_291213_AA0992970	TRIAE_CS42_4BL_TGACv1_321685_AA1064130	TRIAE_CS42_4DL_TGACv1_343636_AA1137570
Triplet4409	TRIAE_CS42_4AS_TGACv1_306460_AA1008490	TRIAE_CS42_4BL_TGACv1_321197_AA1057060	TRIAE_CS42_4DL_TGACv1_343981_AA1142160
Triplet4410	TRIAE_CS42_2AS_TGACv1_112504_AA0339480	TRIAE_CS42_2BS_TGACv1_148165_AA0491110	TRIAE_CS42_2DS_TGACv1_177249_AA0570410
Triplet4411	TRIAE_CS42_4AS_TGACv1_309295_AA1030710	TRIAE_CS42_4BL_TGACv1_322643_AA1072430	TRIAE_CS42_4DL_TGACv1_343284_AA1132650
Triplet4412	TRIAE_CS42_3AS_TGACv1_210726_AA0677850	TRIAE_CS42_3B_TGACv1_222089_AA0757080	TRIAE_CS42_3DS_TGACv1_273156_AA0928990
Triplet4413	TRIAE_CS42_5AL_TGACv1_373945_AA1185050	TRIAE_CS42_5BS_TGACv1_423283_AA1373320	TRIAE_CS42_5DS_TGACv1_456560_AA1474030
Triplet4414	TRIAE_CS42_6AS_TGACv1_486868_AA1565920	TRIAE_CS42_6BS_TGACv1_513476_AA1642740	TRIAE_CS42_6DS_TGACv1_542462_AA1721090
Triplet4415	TRIAE_CS42_6AL_TGACv1_472298_AA1520590	TRIAE_CS42_6BL_TGACv1_502221_AA1623720	TRIAE_CS42_6DL_TGACv1_528190_AA1712320
Triplet4416	TRIAE_CS42_2AL_TGACv1_093181_AA0274340	TRIAE_CS42_2BL_TGACv1_129684_AA0392570	TRIAE_CS42_2DL_TGACv1_160478_AA0550930
Triplet4417	TRIAE_CS42_5AL_TGACv1_374457_AA1200660	TRIAE_CS42_5BL_TGACv1_404512_AA1302590	TRIAE_CS42_5DL_TGACv1_437114_AA1465200
Triplet4418	TRIAE_CS42_6AL_TGACv1_471614_AA1511800	TRIAE_CS42_6BL_TGACv1_502018_AA1622420	TRIAE_CS42_6DL_TGACv1_526485_AA1685000
Triplet4419	TRIAE_CS42_2AL_TGACv1_094731_AA0302280	TRIAE_CS42_2BL_TGACv1_130224_AA0406660	TRIAE_CS42_2DL_TGACv1_162623_AA0563190
Triplet4420	TRIAE_CS42_6AL_TGACv1_471383_AA1508090	TRIAE_CS42_6BL_TGACv1_499938_AA1595380	TRIAE_CS42_6DL_TGACv1_528070_AA1711310
Triplet4421	TRIAE_CS42_6AL_TGACv1_472319_AA1520820	TRIAE_CS42_6BL_TGACv1_501458_AA1617730	TRIAE_CS42_6DL_TGACv1_527411_AA1703570
Triplet4422	TRIAE_CS42_4AL_TGACv1_291366_AA0994270	TRIAE_CS42_4BS_TGACv1_327875_AA1077340	TRIAE_CS42_4DS_TGACv1_362084_AA1176600
Triplet4423	TRIAE_CS42_3AS_TGACv1_211527_AA0691140	TRIAE_CS42_3B_TGACv1_224656_AA0799480	TRIAE_CS42_3DS_TGACv1_273084_AA0928150
Triplet4424	TRIAE_CS42_4AS_TGACv1_307756_AA1023250	TRIAE_CS42_4BL_TGACv1_321183_AA1056820	TRIAE_CS42_4DL_TGACv1_343033_AA1127920
Triplet4425	TRIAE_CS42_3AL_TGACv1_193893_AA0622010	TRIAE_CS42_3B_TGACv1_222175_AA0758930	TRIAE_CS42_3DL_TGACv1_250477_AA0868820
Triplet4426	TRIAE_CS42_3AL_TGACv1_195726_AA0653170	TRIAE_CS42_3B_TGACv1_222228_AA0760130	TRIAE_CS42_3DL_TGACv1_249347_AA0846170
Triplet4427	TRIAE_CS42_2AL_TGACv1_095868_AA0315320	TRIAE_CS42_2BL_TGACv1_131910_AA0433460	TRIAE_CS42_2DL_TGACv1_159374_AA0537360
Triplet4428	TRIAE_CS42_4AS_TGACv1_308103_AA1025920	TRIAE_CS42_4BL_TGACv1_320613_AA1044660	TRIAE_CS42_4DL_TGACv1_343071_AA1128920
Triplet4429	TRIAE_CS42_3AL_TGACv1_194203_AA0628440	TRIAE_CS42_3B_TGACv1_222513_AA0766220	TRIAE_CS42_3DL_TGACv1_252777_AA0891860
Triplet4430	TRIAE_CS42_3AL_TGACv1_197151_AA0665100	TRIAE_CS42_3B_TGACv1_223797_AA0787490	TRIAE_CS42_3DL_TGACv1_252031_AA0887210
Triplet4431	TRIAE_CS42_2AL_TGACv1_095024_AA0305990	TRIAE_CS42_2BL_TGACv1_130535_AA0413080	TRIAE_CS42_2DL_TGACv1_160980_AA0555700
Triplet4432	TRIAE_CS42_4AL_TGACv1_289736_AA0976120	TRIAE_CS42_4BS_TGACv1_329284_AA1099580	TRIAE_CS42_4DS_TGACv1_362467_AA1179900
Triplet4433	TRIAE_CS42_3AS_TGACv1_210583_AA0675460	TRIAE_CS42_3B_TGACv1_224176_AA0793470	TRIAE_CS42_3DS_TGACv1_271478_AA0899810
Triplet4434	TRIAE_CS42_7AS_TGACv1_571414_AA1847500	TRIAE_CS42_7BS_TGACv1_591894_AA1924840	TRIAE_CS42_7DS_TGACv1_625303_AA2064840
Triplet4435	TRIAE_CS42_2AL_TGACv1_096086_AA0317060	TRIAE_CS42_2BL_TGACv1_131076_AA0422080	TRIAE_CS42_2DL_TGACv1_159304_AA0536160
Triplet4436	TRIAE_CS42_2AL_TGACv1_094824_AA0303660	TRIAE_CS42_2BL_TGACv1_130855_AA0418850	TRIAE_CS42_2DL_TGACv1_158260_AA0513890
Triplet4437	TRIAE_CS42_3AL_TGACv1_195082_AA0644510	TRIAE_CS42_3B_TGACv1_220666_AA0714620	TRIAE_CS42_3DL_TGACv1_249883_AA0858030
Triplet4438	TRIAE_CS42_5AL_TGACv1_377918_AA1250150	TRIAE_CS42_5BL_TGACv1_407236_AA1354710	TRIAE_CS42_5DL_TGACv1_435884_AA1455940
Triplet4439	TRIAE_CS42_4AS_TGACv1_307528_AA1021210	TRIAE_CS42_4BL_TGACv1_322798_AA1073090	TRIAE_CS42_4DL_TGACv1_342397_AA1112410
Triplet4440	TRIAE_CS42_6AS_TGACv1_485603_AA1548260	TRIAE_CS42_6BS_TGACv1_514711_AA1663590	TRIAE_CS42_6DS_TGACv1_542526_AA1723490
Triplet4441	TRIAE_CS42_6AL_TGACv1_471554_AA1510750	TRIAE_CS42_6BL_TGACv1_501347_AA1616300	TRIAE_CS42_6DL_TGACv1_530214_AA1719370
Triplet4442	TRIAE_CS42_1AS_TGACv1_021141_AA0081120	TRIAE_CS42_1BL_TGACv1_030353_AA0087850	TRIAE_CS42_1DL_TGACv1_061387_AA0193880
Triplet4443	TRIAE_CS42_1AL_TGACv1_001447_AA0030680	TRIAE_CS42_1BL_TGACv1_034670_AA0145240	TRIAE_CS42_1DL_TGACv1_061806_AA0203650
Triplet4444	TRIAE_CS42_4AL_TGACv1_289309_AA0968940	TRIAE_CS42_4BS_TGACv1_328941_AA1095900	TRIAE_CS42_4DS_TGACv1_361208_AA1163630
Triplet4445	TRIAE_CS42_4AL_TGACv1_291857_AA0996850	TRIAE_CS42_4BS_TGACv1_329864_AA1104400	TRIAE_CS42_4DS_TGACv1_361096_AA1160810
Triplet4446	TRIAE_CS42_5AL_TGACv1_375268_AA1218920	TRIAE_CS42_5BL_TGACv1_405069_AA1319200	TRIAE_CS42_5DL_TGACv1_433827_AA1423150
Triplet4447	TRIAE_CS42_2AL_TGACv1_093357_AA0278360	TRIAE_CS42_2BL_TGACv1_130024_AA0401900	TRIAE_CS42_2DL_TGACv1_162200_AA0562110
Triplet4448	TRIAE_CS42_7AL_TGACv1_558556_AA1794280	TRIAE_CS42_7BL_TGACv1_577046_AA1863910	TRIAE_CS42_7DL_TGACv1_603281_AA1979960
Triplet4449	TRIAE_CS42_2AL_TGACv1_093778_AA0286610	TRIAE_CS42_2BL_TGACv1_131077_AA0422100	TRIAE_CS42_2DL_TGACv1_160936_AA0555340
Triplet4450	TRIAE_CS42_2AL_TGACv1_097007_AA0322540	TRIAE_CS42_2BL_TGACv1_129920_AA0399440	TRIAE_CS42_2DL_TGACv1_159774_AA0542570
Triplet4451	TRIAE_CS42_5AL_TGACv1_377495_AA1247330	TRIAE_CS42_5BL_TGACv1_408403_AA1363260	TRIAE_CS42_5DL_TGACv1_433366_AA1410990
Triplet4452	TRIAE_CS42_3AL_TGACv1_195797_AA0654090	TRIAE_CS42_3B_TGACv1_226850_AA0819710	TRIAE_CS42_3DL_TGACv1_250506_AA0869370
Triplet4453	TRIAE_CS42_7AL_TGACv1_556603_AA1766860	TRIAE_CS42_7BL_TGACv1_577915_AA1886030	TRIAE_CS42_7DL_TGACv1_603703_AA1987610
Triplet4454	TRIAE_CS42_7AL_TGACv1_556962_AA1774230	TRIAE_CS42_7BL_TGACv1_580300_AA1913260	TRIAE_CS42_7DL_TGACv1_605013_AA2003790
Triplet4455	TRIAE_CS42_3AS_TGACv1_211027_AA0683440	TRIAE_CS42_3B_TGACv1_224014_AA0790950	TRIAE_CS42_3DS_TGACv1_272709_AA0924170
Triplet4456	TRIAE_CS42_5AL_TGACv1_375430_AA1221450	TRIAE_CS42_5BL_TGACv1_405180_AA1321640	TRIAE_CS42_5DL_TGACv1_435460_AA1450950
Triplet4457	TRIAE_CS42_4AL_TGACv1_291265_AA0993290	TRIAE_CS42_4BS_TGACv1_330426_AA1107610	TRIAE_CS42_4DS_TGACv1_361237_AA1164140
Triplet4458	TRIAE_CS42_5AL_TGACv1_378440_AA1253330	TRIAE_CS42_5BL_TGACv1_405396_AA1326390	TRIAE_CS42_5DL_TGACv1_435506_AA1451410
Triplet4459	TRIAE_CS42_1AL_TGACv1_001799_AA0035370	TRIAE_CS42_1BL_TGACv1_030704_AA0098380	TRIAE_CS42_1DL_TGACv1_061747_AA0202830
Triplet4460	TRIAE_CS42_7AL_TGACv1_556710_AA1769460	TRIAE_CS42_7BL_TGACv1_577730_AA1882230	TRIAE_CS42_7DL_TGACv1_603169_AA1977530
Triplet4461	TRIAE_CS42_4AS_TGACv1_308795_AA1029550	TRIAE_CS42_4BL_TGACv1_321683_AA1064050	TRIAE_CS42_4DL_TGACv1_343801_AA1139880
Triplet4462	TRIAE_CS42_2AL_TGACv1_093961_AA0290230	TRIAE_CS42_2BL_TGACv1_130265_AA0407690	TRIAE_CS42_2DL_TGACv1_158371_AA0516830
Triplet4463	TRIAE_CS42_6AL_TGACv1_471656_AA1512420	TRIAE_CS42_6BL_TGACv1_500678_AA1608370	TRIAE_CS42_6DL_TGACv1_526749_AA1691350
Triplet4464	TRIAE_CS42_3AL_TGACv1_195212_AA0646540	TRIAE_CS42_3B_TGACv1_225364_AA0807570	TRIAE_CS42_3DL_TGACv1_253414_AA0894480
Triplet4465	TRIAE_CS42_6AL_TGACv1_471877_AA1515610	TRIAE_CS42_6BL_TGACv1_501882_AA1621260	TRIAE_CS42_6DL_TGACv1_527215_AA1700620
Triplet4466	TRIAE_CS42_4AL_TGACv1_288267_AA0942850	TRIAE_CS42_4BS_TGACv1_330835_AA1108990	TRIAE_CS42_4DS_TGACv1_361976_AA1175090
Triplet4467	TRIAE_CS42_3AS_TGACv1_210940_AA0681740	TRIAE_CS42_3B_TGACv1_221503_AA0742060	TRIAE_CS42_3DS_TGACv1_271844_AA0909320
Triplet4468	TRIAE_CS42_4AL_TGACv1_288311_AA0944440	TRIAE_CS42_4BS_TGACv1_328777_AA1093450	TRIAE_CS42_4DS_TGACv1_361374_AA1166420
Triplet4469	TRIAE_CS42_3AS_TGACv1_211762_AA0693810	TRIAE_CS42_3B_TGACv1_222306_AA0761780	TRIAE_CS42_3DS_TGACv1_273080_AA0928090
Triplet4470	TRIAE_CS42_5AL_TGACv1_374374_AA1198330	TRIAE_CS42_5BL_TGACv1_404992_AA1317410	TRIAE_CS42_5DL_TGACv1_433439_AA1413230
Triplet4471	TRIAE_CS42_5AL_TGACv1_375235_AA1218260	TRIAE_CS42_5BL_TGACv1_406229_AA1342480	TRIAE_CS42_5DL_TGACv1_433888_AA1424560
Triplet4472	TRIAE_CS42_4AL_TGACv1_290934_AA0990690	TRIAE_CS42_4BS_TGACv1_328252_AA1085270	TRIAE_CS42_4DS_TGACv1_362156_AA1177280
Triplet4473	TRIAE_CS42_5AS_TGACv1_393125_AA1268780	TRIAE_CS42_5BS_TGACv1_423879_AA1384570	TRIAE_CS42_5DS_TGACv1_457424_AA1486390
Triplet4474	TRIAE_CS42_2AL_TGACv1_093713_AA0285540	TRIAE_CS42_2BL_TGACv1_131108_AA0422680	TRIAE_CS42_2DL_TGACv1_160134_AA0547290
Triplet4475	TRIAE_CS42_3AL_TGACv1_196558_AA0661410	TRIAE_CS42_3B_TGACv1_223245_AA0778850	TRIAE_CS42_3DS_TGACv1_271894_AA0910410
Triplet4476	TRIAE_CS42_5AL_TGACv1_376370_AA1235920	TRIAE_CS42_5BL_TGACv1_404762_AA1310350	TRIAE_CS42_5DL_TGACv1_433238_AA1406580
Triplet4477	TRIAE_CS42_1AL_TGACv1_000956_AA0022510	TRIAE_CS42_1BL_TGACv1_033329_AA0138800	TRIAE_CS42_1DL_TGACv1_061083_AA0184480
Triplet4478	TRIAE_CS42_5AL_TGACv1_376022_AA1230940	TRIAE_CS42_5BL_TGACv1_404794_AA1310950	TRIAE_CS42_5DL_TGACv1_438333_AA1468150
Triplet4479	TRIAE_CS42_2AL_TGACv1_095156_AA0307530	TRIAE_CS42_2BL_TGACv1_132165_AA0435730	TRIAE_CS42_2DL_TGACv1_158398_AA0517540
Triplet4480	TRIAE_CS42_2AS_TGACv1_113290_AA0354140	TRIAE_CS42_2BS_TGACv1_148078_AA0490420	TRIAE_CS42_2DS_TGACv1_177445_AA0577290
Triplet4481	TRIAE_CS42_5AL_TGACv1_373995_AA1187040	TRIAE_CS42_5BL_TGACv1_404179_AA1288420	TRIAE_CS42_5DL_TGACv1_433725_AA1420670
Triplet4482	TRIAE_CS42_6AL_TGACv1_473350_AA1530460	TRIAE_CS42_6BL_TGACv1_499615_AA1587540	TRIAE_CS42_6DL_TGACv1_526630_AA1688580
Triplet4483	TRIAE_CS42_2AL_TGACv1_096983_AA0322440	TRIAE_CS42_2BL_TGACv1_129797_AA0396300	TRIAE_CS42_2DL_TGACv1_160611_AA0552280
Triplet4484	TRIAE_CS42_5AL_TGACv1_374937_AA1212350	TRIAE_CS42_5BL_TGACv1_404517_AA1302710	TRIAE_CS42_5DL_TGACv1_434818_AA1442100
Triplet4485	TRIAE_CS42_3AL_TGACv1_194476_AA0633710	TRIAE_CS42_3B_TGACv1_226374_AA0816390	TRIAE_CS42_3DL_TGACv1_249982_AA0859890
Triplet4486	TRIAE_CS42_6AS_TGACv1_486002_AA1555490	TRIAE_CS42_6BS_TGACv1_513211_AA1634630	TRIAE_CS42_6DS_TGACv1_543145_AA1736140
Triplet4487	TRIAE_CS42_5AS_TGACv1_393486_AA1273030	TRIAE_CS42_5BS_TGACv1_424179_AA1387390	TRIAE_CS42_5DS_TGACv1_457616_AA1488210
Triplet4488	TRIAE_CS42_5AL_TGACv1_375692_AA1225720	TRIAE_CS42_5BL_TGACv1_407466_AA1357190	TRIAE_CS42_5DL_TGACv1_434101_AA1429250
Triplet4489	TRIAE_CS42_2AL_TGACv1_094731_AA0302290	TRIAE_CS42_2BL_TGACv1_129742_AA0394400	TRIAE_CS42_2DL_TGACv1_160113_AA0546990
Triplet4490	TRIAE_CS42_3AL_TGACv1_194206_AA0628460	TRIAE_CS42_3B_TGACv1_223228_AA0778450	TRIAE_CS42_3DL_TGACv1_250203_AA0864190
Triplet4491	TRIAE_CS42_5AS_TGACv1_392560_AA1260890	TRIAE_CS42_5BS_TGACv1_423546_AA1379220	TRIAE_CS42_5DS_TGACv1_457678_AA1488850
Triplet4492	TRIAE_CS42_6AS_TGACv1_486844_AA1565700	TRIAE_CS42_6BS_TGACv1_513673_AA1646950	TRIAE_CS42_6DS_TGACv1_543526_AA1741200
Triplet4493	TRIAE_CS42_7AL_TGACv1_557357_AA1780260	TRIAE_CS42_7BL_TGACv1_580181_AA1912360	TRIAE_CS42_7DL_TGACv1_604513_AA1998910
Triplet4494	TRIAE_CS42_7AS_TGACv1_569870_AA1825950	TRIAE_CS42_7BS_TGACv1_591843_AA1923330	TRIAE_CS42_7DS_TGACv1_622219_AA2035650
Triplet4495	TRIAE_CS42_6AS_TGACv1_487116_AA1568290	TRIAE_CS42_6BS_TGACv1_513357_AA1638810	TRIAE_CS42_6DS_TGACv1_543621_AA1742270
Triplet4496	TRIAE_CS42_1AS_TGACv1_019551_AA0068060	TRIAE_CS42_1BS_TGACv1_049885_AA0163630	TRIAE_CS42_1DS_TGACv1_080446_AA0248160
Triplet4497	TRIAE_CS42_3AL_TGACv1_195792_AA0654000	TRIAE_CS42_3B_TGACv1_223624_AA0784820	TRIAE_CS42_3DL_TGACv1_249075_AA0836810
Triplet4498	TRIAE_CS42_2AL_TGACv1_093504_AA0281410	TRIAE_CS42_2BL_TGACv1_131372_AA0426830	TRIAE_CS42_2DL_TGACv1_159218_AA0534700
Triplet4499	TRIAE_CS42_2AL_TGACv1_094869_AA0304270	TRIAE_CS42_2BL_TGACv1_131729_AA0431300	TRIAE_CS42_2DL_TGACv1_161231_AA0557500
Triplet4500	TRIAE_CS42_1AL_TGACv1_003970_AA0052120	TRIAE_CS42_1BL_TGACv1_031982_AA0123770	TRIAE_CS42_1DL_TGACv1_063247_AA0225510
Triplet4501	TRIAE_CS42_2AS_TGACv1_114156_AA0364480	TRIAE_CS42_2BS_TGACv1_147544_AA0484720	TRIAE_CS42_2DS_TGACv1_178102_AA0590800
Triplet4502	TRIAE_CS42_2AS_TGACv1_112474_AA0338710	TRIAE_CS42_2BS_TGACv1_147201_AA0479680	TRIAE_CS42_2DS_TGACv1_177506_AA0579090
Triplet4503	TRIAE_CS42_2AS_TGACv1_112840_AA0346060	TRIAE_CS42_2BS_TGACv1_147799_AA0487830	TRIAE_CS42_2DS_TGACv1_178694_AA0599860
Triplet4504	TRIAE_CS42_5AL_TGACv1_376132_AA1232480	TRIAE_CS42_5BL_TGACv1_404889_AA1314180	TRIAE_CS42_5DL_TGACv1_434045_AA1427810
Triplet4505	TRIAE_CS42_2AL_TGACv1_096261_AA0318250	TRIAE_CS42_2BL_TGACv1_129438_AA0383680	TRIAE_CS42_2DL_TGACv1_158020_AA0506200
Triplet4506	TRIAE_CS42_6AS_TGACv1_485600_AA1548170	TRIAE_CS42_6BS_TGACv1_513618_AA1645900	TRIAE_CS42_6DS_TGACv1_543992_AA1745770
Triplet4507	TRIAE_CS42_2AL_TGACv1_095221_AA0308400	TRIAE_CS42_2BL_TGACv1_132416_AA0437470	TRIAE_CS42_2DL_TGACv1_157968_AA0504190
Triplet4508	TRIAE_CS42_1AL_TGACv1_000490_AA0013360	TRIAE_CS42_1BL_TGACv1_031247_AA0110330	TRIAE_CS42_1DL_TGACv1_061550_AA0198540
Triplet4509	TRIAE_CS42_3AS_TGACv1_210771_AA0678600	TRIAE_CS42_3B_TGACv1_220873_AA0722030	TRIAE_CS42_3DS_TGACv1_272861_AA0925850
Triplet4510	TRIAE_CS42_1AL_TGACv1_000127_AA0004110	TRIAE_CS42_1BL_TGACv1_030517_AA0093030	TRIAE_CS42_1DL_TGACv1_062108_AA0208860
Triplet4511	TRIAE_CS42_7AL_TGACv1_560226_AA1801920	TRIAE_CS42_7BL_TGACv1_581786_AA1917800	TRIAE_CS42_7DL_TGACv1_602750_AA1967310
Triplet4512	TRIAE_CS42_3AS_TGACv1_211810_AA0694520	TRIAE_CS42_3B_TGACv1_225654_AA0810730	TRIAE_CS42_3DS_TGACv1_271870_AA0909760
Triplet4513	TRIAE_CS42_1AL_TGACv1_001173_AA0026510	TRIAE_CS42_1BL_TGACv1_032021_AA0124310	TRIAE_CS42_1DL_TGACv1_061359_AA0193060
Triplet4514	TRIAE_CS42_6AL_TGACv1_471505_AA1509950	TRIAE_CS42_6BL_TGACv1_500108_AA1599110	TRIAE_CS42_6DL_TGACv1_526393_AA1682190
Triplet4515	TRIAE_CS42_5AL_TGACv1_377038_AA1243470	TRIAE_CS42_5BL_TGACv1_405579_AA1330760	TRIAE_CS42_5DL_TGACv1_434587_AA1438350
Triplet4516	TRIAE_CS42_7AL_TGACv1_558042_AA1789460	TRIAE_CS42_7BL_TGACv1_577383_AA1873900	TRIAE_CS42_7DL_TGACv1_602658_AA1964290
Triplet4517	TRIAE_CS42_3AL_TGACv1_195077_AA0644470	TRIAE_CS42_3B_TGACv1_222429_AA0764380	TRIAE_CS42_3DL_TGACv1_249695_AA0854560
Triplet4518	TRIAE_CS42_4AL_TGACv1_290089_AA0981520	TRIAE_CS42_4BS_TGACv1_328399_AA1087390	TRIAE_CS42_4DS_TGACv1_361422_AA1167690
Triplet4519	TRIAE_CS42_6AL_TGACv1_472185_AA1518720	TRIAE_CS42_6BL_TGACv1_502250_AA1624010	TRIAE_CS42_6DL_TGACv1_527366_AA1702840
Triplet4520	TRIAE_CS42_6AS_TGACv1_485236_AA1541200	TRIAE_CS42_6BS_TGACv1_513423_AA1641150	TRIAE_CS42_6DS_TGACv1_543357_AA1738950
Triplet4521	TRIAE_CS42_5AL_TGACv1_375299_AA1219420	TRIAE_CS42_5BL_TGACv1_407208_AA1354400	TRIAE_CS42_5DL_TGACv1_434806_AA1441920
Triplet4522	TRIAE_CS42_1AL_TGACv1_003994_AA0052150	TRIAE_CS42_1BL_TGACv1_031708_AA0119370	TRIAE_CS42_1DL_TGACv1_064630_AA0235200
Triplet4523	TRIAE_CS42_4AL_TGACv1_289990_AA0979950	TRIAE_CS42_4BS_TGACv1_329725_AA1103550	TRIAE_CS42_4DS_TGACv1_361926_AA1174370
Triplet4524	TRIAE_CS42_1AL_TGACv1_000793_AA0019210	TRIAE_CS42_1BL_TGACv1_030942_AA0104110	TRIAE_CS42_1DL_TGACv1_061279_AA0191060
Triplet4525	TRIAE_CS42_3AL_TGACv1_194964_AA0642840	TRIAE_CS42_3B_TGACv1_222412_AA0764100	TRIAE_CS42_3DL_TGACv1_251720_AA0884160
Triplet4526	TRIAE_CS42_1AL_TGACv1_003562_AA0050360	TRIAE_CS42_1BL_TGACv1_032113_AA0125560	TRIAE_CS42_1DL_TGACv1_062541_AA0216170
Triplet4527	TRIAE_CS42_2AL_TGACv1_093189_AA0274560	TRIAE_CS42_2BL_TGACv1_129394_AA0381600	TRIAE_CS42_2DL_TGACv1_158401_AA0517660
Triplet4528	TRIAE_CS42_5AS_TGACv1_392716_AA1263440	TRIAE_CS42_5BS_TGACv1_423389_AA1375750	TRIAE_CS42_5DS_TGACv1_457136_AA1482800
Triplet4529	TRIAE_CS42_2AS_TGACv1_112687_AA0343440	TRIAE_CS42_2BS_TGACv1_146208_AA0458840	TRIAE_CS42_2DS_TGACv1_178231_AA0593120
Triplet4530	TRIAE_CS42_1AS_TGACv1_020017_AA0073940	TRIAE_CS42_1BS_TGACv1_049489_AA0154700	TRIAE_CS42_1DS_TGACv1_081541_AA0261280
Triplet4531	TRIAE_CS42_2AS_TGACv1_114217_AA0365040	TRIAE_CS42_2BS_TGACv1_146687_AA0470730	TRIAE_CS42_2DS_TGACv1_180008_AA0609850
Triplet4532	TRIAE_CS42_6AL_TGACv1_473096_AA1528610	TRIAE_CS42_6BL_TGACv1_500160_AA1600230	TRIAE_CS42_6DL_TGACv1_528919_AA1716900
Triplet4533	TRIAE_CS42_1AL_TGACv1_001153_AA0026180	TRIAE_CS42_1BL_TGACv1_032690_AA0132950	TRIAE_CS42_1DL_TGACv1_063593_AA0228900
Triplet4534	TRIAE_CS42_3AL_TGACv1_193693_AA0617680	TRIAE_CS42_3B_TGACv1_220788_AA0719260	TRIAE_CS42_3DL_TGACv1_249197_AA0840930
Triplet4535	TRIAE_CS42_3AL_TGACv1_194869_AA0641010	TRIAE_CS42_3B_TGACv1_221723_AA0748410	TRIAE_CS42_3DL_TGACv1_249037_AA0835580
Triplet4536	TRIAE_CS42_3AL_TGACv1_194730_AA0638310	TRIAE_CS42_3B_TGACv1_223093_AA0776390	TRIAE_CS42_3DL_TGACv1_252070_AA0887500
Triplet4537	TRIAE_CS42_4AS_TGACv1_306930_AA1015140	TRIAE_CS42_4BL_TGACv1_321851_AA1066260	TRIAE_CS42_4DL_TGACv1_345350_AA1152810
Triplet4538	TRIAE_CS42_1AS_TGACv1_020075_AA0074520	TRIAE_CS42_1BS_TGACv1_050268_AA0169920	TRIAE_CS42_1DS_TGACv1_080995_AA0256530
Triplet4539	TRIAE_CS42_7AL_TGACv1_557837_AA1786860	TRIAE_CS42_7BL_TGACv1_581154_AA1916630	TRIAE_CS42_7DL_TGACv1_602667_AA1964720
Triplet4540	TRIAE_CS42_5AL_TGACv1_374744_AA1208020	TRIAE_CS42_5BL_TGACv1_404708_AA1309020	TRIAE_CS42_5DL_TGACv1_432912_AA1394040
Triplet4541	TRIAE_CS42_4AS_TGACv1_307198_AA1018370	TRIAE_CS42_4BL_TGACv1_321637_AA1063500	TRIAE_CS42_4DL_TGACv1_343680_AA1138160
Triplet4542	TRIAE_CS42_3AL_TGACv1_193760_AA0619270	TRIAE_CS42_3B_TGACv1_220896_AA0723080	TRIAE_CS42_3DL_TGACv1_250572_AA0870380
Triplet4543	TRIAE_CS42_5AL_TGACv1_377644_AA1248520	TRIAE_CS42_5BL_TGACv1_404267_AA1293020	TRIAE_CS42_5DL_TGACv1_436113_AA1458190
Triplet4544	TRIAE_CS42_3AL_TGACv1_194780_AA0639350	TRIAE_CS42_3B_TGACv1_221231_AA0734530	TRIAE_CS42_3DL_TGACv1_249026_AA0834900
Triplet4545	TRIAE_CS42_6AS_TGACv1_486421_AA1561070	TRIAE_CS42_6BS_TGACv1_514437_AA1659720	TRIAE_CS42_6DS_TGACv1_542532_AA1723680
Triplet4546	TRIAE_CS42_1AL_TGACv1_000051_AA0001410	TRIAE_CS42_1BL_TGACv1_031444_AA0114260	TRIAE_CS42_1DL_TGACv1_061869_AA0204900
Triplet4547	TRIAE_CS42_6AL_TGACv1_471378_AA1507960	TRIAE_CS42_6BL_TGACv1_499517_AA1584810	TRIAE_CS42_6DL_TGACv1_526646_AA1688870
Triplet4548	TRIAE_CS42_6AL_TGACv1_473426_AA1531000	TRIAE_CS42_6BL_TGACv1_499994_AA1596790	TRIAE_CS42_6DL_TGACv1_527434_AA1703900
Triplet4549	TRIAE_CS42_3AS_TGACv1_210940_AA0681760	TRIAE_CS42_3B_TGACv1_228257_AA0826370	TRIAE_CS42_3DS_TGACv1_271450_AA0898660
Triplet4550	TRIAE_CS42_1AL_TGACv1_002809_AA0045270	TRIAE_CS42_1BL_TGACv1_033295_AA0138570	TRIAE_CS42_1DL_TGACv1_061263_AA0190400
Triplet4551	TRIAE_CS42_3AS_TGACv1_211023_AA0683270	TRIAE_CS42_3B_TGACv1_220996_AA0726260	TRIAE_CS42_3DS_TGACv1_271881_AA0910120
Triplet4552	TRIAE_CS42_7AS_TGACv1_571824_AA1850140	TRIAE_CS42_7BS_TGACv1_591943_AA1926260	TRIAE_CS42_7DS_TGACv1_623573_AA2054480
Triplet4553	TRIAE_CS42_3AS_TGACv1_212977_AA0704460	TRIAE_CS42_3B_TGACv1_225331_AA0807160	TRIAE_CS42_3DS_TGACv1_272985_AA0927220
Triplet4554	TRIAE_CS42_4AS_TGACv1_307146_AA1017600	TRIAE_CS42_4BL_TGACv1_323005_AA1073590	TRIAE_CS42_4DL_TGACv1_344093_AA1143600
Triplet4555	TRIAE_CS42_4AL_TGACv1_289685_AA0975260	TRIAE_CS42_4BS_TGACv1_330362_AA1107370	TRIAE_CS42_4DS_TGACv1_361176_AA1162680
Triplet4556	TRIAE_CS42_4AL_TGACv1_290631_AA0987680	TRIAE_CS42_4BS_TGACv1_329336_AA1100340	TRIAE_CS42_4DS_TGACv1_361995_AA1175410
Triplet4557	TRIAE_CS42_4AS_TGACv1_307106_AA1017050	TRIAE_CS42_4BL_TGACv1_321661_AA1063820	TRIAE_CS42_4DL_TGACv1_342659_AA1119250
Triplet4558	TRIAE_CS42_7AS_TGACv1_570353_AA1834290	TRIAE_CS42_7BS_TGACv1_592308_AA1935420	TRIAE_CS42_7DS_TGACv1_622566_AA2041850
Triplet4559	TRIAE_CS42_7AS_TGACv1_570954_AA1842910	TRIAE_CS42_7BS_TGACv1_591824_AA1922730	TRIAE_CS42_7DS_TGACv1_624449_AA2061460
Triplet4560	TRIAE_CS42_7AS_TGACv1_569470_AA1816830	TRIAE_CS42_7BS_TGACv1_592106_AA1930640	TRIAE_CS42_7DS_TGACv1_623547_AA2054360
Triplet4561	TRIAE_CS42_4AL_TGACv1_289290_AA0968450	TRIAE_CS42_4BS_TGACv1_329496_AA1101960	TRIAE_CS42_4DS_TGACv1_361511_AA1169350
Triplet4562	TRIAE_CS42_5AL_TGACv1_374640_AA1205240	TRIAE_CS42_5BL_TGACv1_405585_AA1330920	TRIAE_CS42_5DL_TGACv1_437703_AA1467180
Triplet4563	TRIAE_CS42_5AL_TGACv1_374787_AA1208970	TRIAE_CS42_5BL_TGACv1_404791_AA1310880	TRIAE_CS42_5DL_TGACv1_435008_AA1444800
Triplet4564	TRIAE_CS42_7AL_TGACv1_558306_AA1792200	TRIAE_CS42_7BL_TGACv1_579567_AA1908510	TRIAE_CS42_7DL_TGACv1_606407_AA2009990
Triplet4565	TRIAE_CS42_4AS_TGACv1_306594_AA1010830	TRIAE_CS42_4BL_TGACv1_321823_AA1065850	TRIAE_CS42_4DL_TGACv1_343419_AA1134190
Triplet4566	TRIAE_CS42_1AL_TGACv1_000734_AA0018080	TRIAE_CS42_1BL_TGACv1_032207_AA0126800	TRIAE_CS42_1DL_TGACv1_063094_AA0223820
Triplet4567	TRIAE_CS42_7AL_TGACv1_557589_AA1783660	TRIAE_CS42_7BL_TGACv1_578455_AA1895300	TRIAE_CS42_7DL_TGACv1_604617_AA2000000
Triplet4568	TRIAE_CS42_7AL_TGACv1_557426_AA1781180	TRIAE_CS42_7BL_TGACv1_579124_AA1904350	TRIAE_CS42_7DL_TGACv1_602657_AA1964270
Triplet4569	TRIAE_CS42_2AS_TGACv1_115718_AA0373060	TRIAE_CS42_2BS_TGACv1_146461_AA0465710	TRIAE_CS42_2DS_TGACv1_177215_AA0569260
Triplet4570	TRIAE_CS42_4AL_TGACv1_288433_AA0948640	TRIAE_CS42_4BS_TGACv1_328352_AA1086710	TRIAE_CS42_4DS_TGACv1_361317_AA1165590
Triplet4571	TRIAE_CS42_5AL_TGACv1_375369_AA1220530	TRIAE_CS42_5BL_TGACv1_405745_AA1334340	TRIAE_CS42_5DL_TGACv1_435765_AA1454670
Triplet4572	TRIAE_CS42_3AS_TGACv1_211158_AA0686190	TRIAE_CS42_3B_TGACv1_220836_AA0720940	TRIAE_CS42_3DS_TGACv1_271721_AA0906500
Triplet4573	TRIAE_CS42_1AL_TGACv1_000344_AA0009560	TRIAE_CS42_1BL_TGACv1_030839_AA0102020	TRIAE_CS42_1DL_TGACv1_064383_AA0234150
Triplet4574	TRIAE_CS42_7AS_TGACv1_570495_AA1836630	TRIAE_CS42_7BS_TGACv1_593326_AA1950490	TRIAE_CS42_7DS_TGACv1_624651_AA2062430
Triplet4575	TRIAE_CS42_2AL_TGACv1_094156_AA0293460	TRIAE_CS42_2BL_TGACv1_131186_AA0424110	TRIAE_CS42_2DL_TGACv1_159352_AA0536920
Triplet4576	TRIAE_CS42_3AL_TGACv1_194218_AA0628890	TRIAE_CS42_3B_TGACv1_226959_AA0820470	TRIAE_CS42_3DL_TGACv1_250756_AA0872660
Triplet4577	TRIAE_CS42_1AL_TGACv1_002920_AA0046380	TRIAE_CS42_1BL_TGACv1_030535_AA0093420	TRIAE_CS42_1DL_TGACv1_061494_AA0196820
Triplet4578	TRIAE_CS42_1AS_TGACv1_019814_AA0071770	TRIAE_CS42_1BS_TGACv1_049553_AA0156690	TRIAE_CS42_1DS_TGACv1_080698_AA0252350
Triplet4579	TRIAE_CS42_6AL_TGACv1_472799_AA1526120	TRIAE_CS42_6BL_TGACv1_502029_AA1622520	TRIAE_CS42_6DL_TGACv1_526315_AA1679280
Triplet4580	TRIAE_CS42_3AS_TGACv1_210640_AA0676180	TRIAE_CS42_3B_TGACv1_222825_AA0771410	TRIAE_CS42_3DS_TGACv1_271499_AA0900440
Triplet4581	TRIAE_CS42_2AL_TGACv1_095949_AA0316000	TRIAE_CS42_2BL_TGACv1_130431_AA0411230	TRIAE_CS42_2DL_TGACv1_159710_AA0541850
Triplet4582	TRIAE_CS42_2AS_TGACv1_113137_AA0351730	TRIAE_CS42_2BS_TGACv1_147160_AA0478960	TRIAE_CS42_2DS_TGACv1_178439_AA0595630
Triplet4583	TRIAE_CS42_5AL_TGACv1_378077_AA1251060	TRIAE_CS42_5BL_TGACv1_404121_AA1284900	TRIAE_CS42_5DL_TGACv1_434482_AA1436750
Triplet4584	TRIAE_CS42_2AL_TGACv1_093196_AA0274840	TRIAE_CS42_2BL_TGACv1_129390_AA0381370	TRIAE_CS42_2DL_TGACv1_158525_AA0520860
Triplet4585	TRIAE_CS42_5AL_TGACv1_374977_AA1213150	TRIAE_CS42_5BL_TGACv1_407226_AA1354600	TRIAE_CS42_5DL_TGACv1_434763_AA1441240
Triplet4586	TRIAE_CS42_5AL_TGACv1_374777_AA1208850	TRIAE_CS42_5BL_TGACv1_404768_AA1310420	TRIAE_CS42_5DL_TGACv1_432971_AA1396380
Triplet4587	TRIAE_CS42_6AL_TGACv1_472462_AA1522470	TRIAE_CS42_6BL_TGACv1_501510_AA1618270	TRIAE_CS42_6DL_TGACv1_527645_AA1706830
Triplet4588	TRIAE_CS42_5AS_TGACv1_392949_AA1266670	TRIAE_CS42_5BS_TGACv1_423250_AA1372270	TRIAE_CS42_5DS_TGACv1_456805_AA1478360
Triplet4589	TRIAE_CS42_6AL_TGACv1_472363_AA1521230	TRIAE_CS42_6BL_TGACv1_500208_AA1601290	TRIAE_CS42_6DL_TGACv1_526957_AA1696050
Triplet4590	TRIAE_CS42_3AL_TGACv1_194230_AA0629160	TRIAE_CS42_3B_TGACv1_222593_AA0767480	TRIAE_CS42_3DL_TGACv1_251587_AA0882790
Triplet4591	TRIAE_CS42_3AL_TGACv1_194091_AA0626180	TRIAE_CS42_3B_TGACv1_226225_AA0814900	TRIAE_CS42_3DL_TGACv1_250118_AA0862370
Triplet4592	TRIAE_CS42_4AS_TGACv1_307330_AA1019560	TRIAE_CS42_4BL_TGACv1_320580_AA1043710	TRIAE_CS42_4DL_TGACv1_343139_AA1130400
Triplet4593	TRIAE_CS42_3AL_TGACv1_194738_AA0638570	TRIAE_CS42_3B_TGACv1_220646_AA0713610	TRIAE_CS42_3DL_TGACv1_250135_AA0862790
Triplet4594	TRIAE_CS42_7AS_TGACv1_571234_AA1846170	TRIAE_CS42_7BS_TGACv1_593581_AA1952630	TRIAE_CS42_7DS_TGACv1_623057_AA2049180
Triplet4595	TRIAE_CS42_5AL_TGACv1_374215_AA1194030	TRIAE_CS42_5BL_TGACv1_404576_AA1304770	TRIAE_CS42_5DL_TGACv1_433857_AA1423910
Triplet4596	TRIAE_CS42_2AS_TGACv1_113810_AA0360970	TRIAE_CS42_2BS_TGACv1_148226_AA0491490	TRIAE_CS42_2DS_TGACv1_178049_AA0589860
Triplet4597	TRIAE_CS42_7AS_TGACv1_569984_AA1828110	TRIAE_CS42_7BS_TGACv1_593824_AA1954620	TRIAE_CS42_7DS_TGACv1_621913_AA2029130
Triplet4598	TRIAE_CS42_7AS_TGACv1_569246_AA1811270	TRIAE_CS42_7BS_TGACv1_592259_AA1934430	TRIAE_CS42_7DS_TGACv1_621522_AA2018260
Triplet4599	TRIAE_CS42_3AL_TGACv1_194900_AA0641780	TRIAE_CS42_3B_TGACv1_222761_AA0770150	TRIAE_CS42_3DL_TGACv1_250784_AA0873140
Triplet4600	TRIAE_CS42_6AS_TGACv1_486447_AA1561350	TRIAE_CS42_6BS_TGACv1_513256_AA1636290	TRIAE_CS42_6DS_TGACv1_542582_AA1724780
Triplet4601	TRIAE_CS42_5AL_TGACv1_374879_AA1210870	TRIAE_CS42_5BL_TGACv1_404366_AA1297020	TRIAE_CS42_5DL_TGACv1_433302_AA1408780
Triplet4602	TRIAE_CS42_5AS_TGACv1_392786_AA1264640	TRIAE_CS42_5BS_TGACv1_423901_AA1384800	TRIAE_CS42_5DS_TGACv1_456490_AA1471980
Triplet4603	TRIAE_CS42_7AS_TGACv1_569906_AA1826760	TRIAE_CS42_7BS_TGACv1_592636_AA1941960	TRIAE_CS42_7DS_TGACv1_622205_AA2035240
Triplet4604	TRIAE_CS42_2AS_TGACv1_112646_AA0342860	TRIAE_CS42_2BS_TGACv1_146648_AA0470040	TRIAE_CS42_2DS_TGACv1_178609_AA0598120
Triplet4605	TRIAE_CS42_4AS_TGACv1_306243_AA1004970	TRIAE_CS42_4BS_TGACv1_328627_AA1091270	TRIAE_CS42_4DL_TGACv1_343925_AA1141520
Triplet4606	TRIAE_CS42_5AS_TGACv1_392967_AA1266930	TRIAE_CS42_5BS_TGACv1_423843_AA1384020	TRIAE_CS42_5DS_TGACv1_457747_AA1489450
Triplet4607	TRIAE_CS42_2AL_TGACv1_093760_AA0286270	TRIAE_CS42_2BL_TGACv1_129310_AA0377820	TRIAE_CS42_2DL_TGACv1_159753_AA0542340
Triplet4608	TRIAE_CS42_3AL_TGACv1_194676_AA0637600	TRIAE_CS42_3B_TGACv1_223479_AA0782820	TRIAE_CS42_3DL_TGACv1_250000_AA0860110
Triplet4609	TRIAE_CS42_7AL_TGACv1_556453_AA1763360	TRIAE_CS42_7BL_TGACv1_578186_AA1890760	TRIAE_CS42_7DL_TGACv1_603768_AA1988840
Triplet4610	TRIAE_CS42_5AL_TGACv1_374309_AA1196550	TRIAE_CS42_5BL_TGACv1_405706_AA1333440	TRIAE_CS42_5DL_TGACv1_435633_AA1452790
Triplet4611	TRIAE_CS42_3AL_TGACv1_195115_AA0644950	TRIAE_CS42_3B_TGACv1_223292_AA0779860	TRIAE_CS42_3DL_TGACv1_251159_AA0878220
Triplet4612	TRIAE_CS42_1AS_TGACv1_019069_AA0059670	TRIAE_CS42_1BS_TGACv1_051394_AA0179450	TRIAE_CS42_1DS_TGACv1_081416_AA0260580
Triplet4613	TRIAE_CS42_2AL_TGACv1_097895_AA0325290	TRIAE_CS42_2BL_TGACv1_129334_AA0379200	TRIAE_CS42_2DL_TGACv1_157900_AA0501040
Triplet4614	TRIAE_CS42_6AS_TGACv1_485239_AA1541340	TRIAE_CS42_6BS_TGACv1_515173_AA1667850	TRIAE_CS42_6DS_TGACv1_544483_AA1748500
Triplet4615	TRIAE_CS42_4AS_TGACv1_308300_AA1027240	TRIAE_CS42_4BL_TGACv1_322380_AA1070980	TRIAE_CS42_4DL_TGACv1_343483_AA1135090
Triplet4616	TRIAE_CS42_1AS_TGACv1_019291_AA0064420	TRIAE_CS42_1BS_TGACv1_050491_AA0172780	TRIAE_CS42_1DS_TGACv1_081015_AA0256810
Triplet4617	TRIAE_CS42_6AL_TGACv1_471004_AA1500600	TRIAE_CS42_6BL_TGACv1_499967_AA1596110	TRIAE_CS42_6DL_TGACv1_526558_AA1687090
Triplet4618	TRIAE_CS42_4AS_TGACv1_308359_AA1027510	TRIAE_CS42_4BL_TGACv1_320344_AA1036170	TRIAE_CS42_4DL_TGACv1_343259_AA1132350
Triplet4619	TRIAE_CS42_7AS_TGACv1_570954_AA1842920	TRIAE_CS42_7BS_TGACv1_591824_AA1922750	TRIAE_CS42_7DS_TGACv1_624449_AA2061470
Triplet4620	TRIAE_CS42_7AS_TGACv1_569263_AA1811910	TRIAE_CS42_7BS_TGACv1_593351_AA1950760	TRIAE_CS42_7DS_TGACv1_623813_AA2056500
Triplet4621	TRIAE_CS42_1AL_TGACv1_000048_AA0001270	TRIAE_CS42_1BL_TGACv1_031347_AA0112110	TRIAE_CS42_1DL_TGACv1_064603_AA0235040
Triplet4622	TRIAE_CS42_3AL_TGACv1_196619_AA0662040	TRIAE_CS42_3B_TGACv1_222492_AA0765850	TRIAE_CS42_3DL_TGACv1_250055_AA0861440
Triplet4623	TRIAE_CS42_3AS_TGACv1_211111_AA0685230	TRIAE_CS42_3B_TGACv1_224737_AA0800860	TRIAE_CS42_3DS_TGACv1_271498_AA0900390
Triplet4624	TRIAE_CS42_6AL_TGACv1_472394_AA1521660	TRIAE_CS42_6BL_TGACv1_501878_AA1621200	TRIAE_CS42_6DL_TGACv1_526856_AA1693620
Triplet4625	TRIAE_CS42_2AL_TGACv1_094486_AA0298620	TRIAE_CS42_2BL_TGACv1_131998_AA0434300	TRIAE_CS42_2DL_TGACv1_160591_AA0552140
Triplet4626	TRIAE_CS42_4AS_TGACv1_307126_AA1017340	TRIAE_CS42_4BL_TGACv1_320445_AA1039480	TRIAE_CS42_4DL_TGACv1_343508_AA1135620
Triplet4627	TRIAE_CS42_6AS_TGACv1_488093_AA1574350	TRIAE_CS42_6BS_TGACv1_514835_AA1664890	TRIAE_CS42_6DS_TGACv1_543397_AA1739480
Triplet4628	TRIAE_CS42_7AL_TGACv1_556239_AA1759010	TRIAE_CS42_7BL_TGACv1_577196_AA1868440	TRIAE_CS42_7DL_TGACv1_604664_AA2000480
Triplet4629	TRIAE_CS42_1AS_TGACv1_020454_AA0077590	TRIAE_CS42_1BS_TGACv1_050761_AA0175210	TRIAE_CS42_1DS_TGACv1_080821_AA0254110
Triplet4630	TRIAE_CS42_2AS_TGACv1_114465_AA0367420	TRIAE_CS42_2BS_TGACv1_146117_AA0455690	TRIAE_CS42_2DS_TGACv1_178747_AA0600510
Triplet4631	TRIAE_CS42_2AS_TGACv1_112071_AA0329480	TRIAE_CS42_2BS_TGACv1_147703_AA0486730	TRIAE_CS42_2DS_TGACv1_177143_AA0566530
Triplet4632	TRIAE_CS42_2AL_TGACv1_096397_AA0319020	TRIAE_CS42_2BL_TGACv1_132304_AA0436650	TRIAE_CS42_2DL_TGACv1_158489_AA0520000
Triplet4633	TRIAE_CS42_1AL_TGACv1_002632_AA0044000	TRIAE_CS42_1BL_TGACv1_030246_AA0083730	TRIAE_CS42_1DL_TGACv1_063078_AA0223700
Triplet4634	TRIAE_CS42_5AL_TGACv1_375184_AA1217370	TRIAE_CS42_5BL_TGACv1_406710_AA1349070	TRIAE_CS42_5DL_TGACv1_433297_AA1408600
Triplet4635	TRIAE_CS42_3AL_TGACv1_196152_AA0657710	TRIAE_CS42_3B_TGACv1_221037_AA0727750	TRIAE_CS42_3DL_TGACv1_250050_AA0861240
Triplet4636	TRIAE_CS42_6AL_TGACv1_472519_AA1523060	TRIAE_CS42_6BL_TGACv1_500776_AA1609550	TRIAE_CS42_6DL_TGACv1_526573_AA1687350
Triplet4637	TRIAE_CS42_4AS_TGACv1_306635_AA1011320	TRIAE_CS42_4BL_TGACv1_320852_AA1050260	TRIAE_CS42_4DL_TGACv1_344577_AA1148120
Triplet4638	TRIAE_CS42_7AS_TGACv1_571338_AA1846960	TRIAE_CS42_7BS_TGACv1_591789_AA1921230	TRIAE_CS42_7DS_TGACv1_621383_AA2013570
Triplet4639	TRIAE_CS42_5AL_TGACv1_377306_AA1245740	TRIAE_CS42_5BL_TGACv1_405098_AA1319840	TRIAE_CS42_5DL_TGACv1_438771_AA1468650
Triplet4640	TRIAE_CS42_2AL_TGACv1_095668_AA0313540	TRIAE_CS42_2BL_TGACv1_129332_AA0379080	TRIAE_CS42_2DL_TGACv1_159605_AA0540480
Triplet4641	TRIAE_CS42_6AL_TGACv1_471287_AA1506390	TRIAE_CS42_6BL_TGACv1_499553_AA1585860	TRIAE_CS42_6DL_TGACv1_527258_AA1701400
Triplet4642	TRIAE_CS42_5AL_TGACv1_375920_AA1228800	TRIAE_CS42_5BL_TGACv1_404985_AA1317130	TRIAE_CS42_5DL_TGACv1_433288_AA1408370
Triplet4643	TRIAE_CS42_7AS_TGACv1_571513_AA1848220	TRIAE_CS42_7BS_TGACv1_591964_AA1926860	TRIAE_CS42_7DS_TGACv1_623703_AA2055480
Triplet4644	TRIAE_CS42_7AL_TGACv1_556141_AA1756820	TRIAE_CS42_7BL_TGACv1_580061_AA1911820	TRIAE_CS42_7DL_TGACv1_602537_AA1959760
Triplet4645	TRIAE_CS42_5AL_TGACv1_374860_AA1210360	TRIAE_CS42_5BL_TGACv1_407441_AA1356930	TRIAE_CS42_5DL_TGACv1_433055_AA1399930
Triplet4646	TRIAE_CS42_3AL_TGACv1_194324_AA0631050	TRIAE_CS42_3B_TGACv1_221261_AA0735440	TRIAE_CS42_3DL_TGACv1_251811_AA0885250
Triplet4647	TRIAE_CS42_4AL_TGACv1_290558_AA0986780	TRIAE_CS42_4BS_TGACv1_328118_AA1083180	TRIAE_CS42_4DS_TGACv1_361367_AA1166350
Triplet4648	TRIAE_CS42_2AS_TGACv1_113691_AA0359440	TRIAE_CS42_2BS_TGACv1_147048_AA0477220	TRIAE_CS42_2DS_TGACv1_177921_AA0587400
Triplet4649	TRIAE_CS42_7AL_TGACv1_556673_AA1768540	TRIAE_CS42_7BL_TGACv1_579388_AA1906850	TRIAE_CS42_7DL_TGACv1_602649_AA1963810
Triplet4650	TRIAE_CS42_4AS_TGACv1_307304_AA1019310	TRIAE_CS42_4BL_TGACv1_321592_AA1062640	TRIAE_CS42_4DL_TGACv1_344177_AA1144630
Triplet4651	TRIAE_CS42_4AL_TGACv1_289219_AA0967530	TRIAE_CS42_4BS_TGACv1_330068_AA1105770	TRIAE_CS42_4DS_TGACv1_362384_AA1179360
Triplet4652	TRIAE_CS42_3AS_TGACv1_212358_AA0700290	TRIAE_CS42_3B_TGACv1_222428_AA0764350	TRIAE_CS42_3DS_TGACv1_271589_AA0903120
Triplet4653	TRIAE_CS42_7AS_TGACv1_571236_AA1846190	TRIAE_CS42_7BS_TGACv1_592479_AA1938910	TRIAE_CS42_7DS_TGACv1_622726_AA2044420
Triplet4654	TRIAE_CS42_1AL_TGACv1_000671_AA0016810	TRIAE_CS42_1BL_TGACv1_032323_AA0128400	TRIAE_CS42_1DL_TGACv1_062483_AA0215050
Triplet4655	TRIAE_CS42_1AS_TGACv1_019035_AA0058480	TRIAE_CS42_1BS_TGACv1_050022_AA0166100	TRIAE_CS42_1DS_TGACv1_081280_AA0259510
Triplet4656	TRIAE_CS42_5AL_TGACv1_374180_AA1192590	TRIAE_CS42_5BL_TGACv1_405121_AA1320540	TRIAE_CS42_5DL_TGACv1_433155_AA1403860
Triplet4657	TRIAE_CS42_7AS_TGACv1_571875_AA1850490	TRIAE_CS42_7BS_TGACv1_592241_AA1934170	TRIAE_CS42_7DS_TGACv1_624521_AA2061810
Triplet4658	TRIAE_CS42_3AL_TGACv1_194953_AA0642610	TRIAE_CS42_3B_TGACv1_224876_AA0802580	TRIAE_CS42_3DL_TGACv1_249999_AA0860060
Triplet4659	TRIAE_CS42_7AL_TGACv1_557641_AA1784410	TRIAE_CS42_7BL_TGACv1_577697_AA1881390	TRIAE_CS42_7DL_TGACv1_603884_AA1990690
Triplet4660	TRIAE_CS42_2AS_TGACv1_114094_AA0363990	TRIAE_CS42_2BS_TGACv1_147978_AA0489560	TRIAE_CS42_2DS_TGACv1_178838_AA0601600
Triplet4661	TRIAE_CS42_3AL_TGACv1_196422_AA0660270	TRIAE_CS42_3B_TGACv1_225521_AA0809360	TRIAE_CS42_3DL_TGACv1_249972_AA0859530
Triplet4662	TRIAE_CS42_4AL_TGACv1_288275_AA0943380	TRIAE_CS42_4BS_TGACv1_329948_AA1104870	TRIAE_CS42_4DS_TGACv1_361934_AA1174470
Triplet4663	TRIAE_CS42_1AL_TGACv1_003159_AA0048360	TRIAE_CS42_1BL_TGACv1_033647_AA0140970	TRIAE_CS42_1DL_TGACv1_061245_AA0189780
Triplet4664	TRIAE_CS42_5AL_TGACv1_375551_AA1223530	TRIAE_CS42_5BL_TGACv1_404911_AA1314640	TRIAE_CS42_5DL_TGACv1_436676_AA1462650
Triplet4665	TRIAE_CS42_5AL_TGACv1_375873_AA1228260	TRIAE_CS42_5BL_TGACv1_404878_AA1313870	TRIAE_CS42_5DL_TGACv1_435537_AA1451800
Triplet4666	TRIAE_CS42_3AS_TGACv1_210443_AA0672330	TRIAE_CS42_3B_TGACv1_224506_AA0797460	TRIAE_CS42_3DS_TGACv1_271890_AA0910330
Triplet4667	TRIAE_CS42_1AS_TGACv1_019249_AA0063940	TRIAE_CS42_1BS_TGACv1_050895_AA0176490	TRIAE_CS42_1DS_TGACv1_080935_AA0255820
Triplet4668	TRIAE_CS42_2AL_TGACv1_097664_AA0324830	TRIAE_CS42_2BL_TGACv1_131972_AA0434080	TRIAE_CS42_2DL_TGACv1_159476_AA0538890
Triplet4669	TRIAE_CS42_1AL_TGACv1_000581_AA0015060	TRIAE_CS42_1BL_TGACv1_031467_AA0114630	TRIAE_CS42_1DL_TGACv1_061575_AA0198970
Triplet4670	TRIAE_CS42_4AL_TGACv1_290273_AA0983460	TRIAE_CS42_4BS_TGACv1_329082_AA1097700	TRIAE_CS42_4DS_TGACv1_361326_AA1165760
Triplet4671	TRIAE_CS42_1AS_TGACv1_019763_AA0071150	TRIAE_CS42_1BS_TGACv1_049494_AA0154880	TRIAE_CS42_1DS_TGACv1_080197_AA0242940
Triplet4672	TRIAE_CS42_2AL_TGACv1_094519_AA0299110	TRIAE_CS42_2BL_TGACv1_129611_AA0390480	TRIAE_CS42_2DL_TGACv1_159890_AA0543960
Triplet4673	TRIAE_CS42_6AL_TGACv1_471540_AA1510570	TRIAE_CS42_6BL_TGACv1_501179_AA1614580	TRIAE_CS42_6DL_TGACv1_528815_AA1716360
Triplet4674	TRIAE_CS42_1AL_TGACv1_002537_AA0042940	TRIAE_CS42_1BL_TGACv1_030714_AA0098850	TRIAE_CS42_1DL_TGACv1_061663_AA0201240
Triplet4675	TRIAE_CS42_2AL_TGACv1_095974_AA0316290	TRIAE_CS42_2BL_TGACv1_129563_AA0388670	TRIAE_CS42_2DL_TGACv1_159703_AA0541740
Triplet4676	TRIAE_CS42_4AS_TGACv1_307426_AA1020320	TRIAE_CS42_4BL_TGACv1_321795_AA1065540	TRIAE_CS42_4DL_TGACv1_342754_AA1121290
Triplet4677	TRIAE_CS42_2AL_TGACv1_096235_AA0318070	TRIAE_CS42_2BL_TGACv1_130434_AA0411320	TRIAE_CS42_2DL_TGACv1_158089_AA0508690
Triplet4678	TRIAE_CS42_3AL_TGACv1_195100_AA0644760	TRIAE_CS42_3B_TGACv1_221425_AA0740430	TRIAE_CS42_3DL_TGACv1_251052_AA0876750
Triplet4679	TRIAE_CS42_5AL_TGACv1_375074_AA1215460	TRIAE_CS42_5BL_TGACv1_408036_AA1361290	TRIAE_CS42_5DL_TGACv1_434930_AA1443710
Triplet4680	TRIAE_CS42_6AL_TGACv1_471180_AA1504220	TRIAE_CS42_6BL_TGACv1_500806_AA1609970	TRIAE_CS42_6DL_TGACv1_528005_AA1710660
Triplet4681	TRIAE_CS42_6AS_TGACv1_485697_AA1550310	TRIAE_CS42_6BS_TGACv1_513598_AA1645640	TRIAE_CS42_6DS_TGACv1_544038_AA1746180
Triplet4682	TRIAE_CS42_6AS_TGACv1_485695_AA1550260	TRIAE_CS42_6BS_TGACv1_514024_AA1654080	TRIAE_CS42_6DS_TGACv1_542693_AA1727960
Triplet4683	TRIAE_CS42_2AS_TGACv1_112080_AA0329780	TRIAE_CS42_2BS_TGACv1_148074_AA0490400	TRIAE_CS42_2DS_TGACv1_178034_AA0589730
Triplet4684	TRIAE_CS42_6AS_TGACv1_485178_AA1539100	TRIAE_CS42_6BL_TGACv1_500371_AA1603770	TRIAE_CS42_6DS_TGACv1_542857_AA1731700
Triplet4685	TRIAE_CS42_2AS_TGACv1_113018_AA0349840	TRIAE_CS42_2BS_TGACv1_146868_AA0474300	TRIAE_CS42_2DS_TGACv1_179091_AA0604260
Triplet4686	TRIAE_CS42_3AS_TGACv1_213113_AA0705430	TRIAE_CS42_3B_TGACv1_223830_AA0788130	TRIAE_CS42_3DS_TGACv1_271599_AA0903420
Triplet4687	TRIAE_CS42_1AS_TGACv1_020365_AA0077030	TRIAE_CS42_1BS_TGACv1_050457_AA0172280	TRIAE_CS42_1DS_TGACv1_080665_AA0251930
Triplet4688	TRIAE_CS42_4AS_TGACv1_306719_AA1012410	TRIAE_CS42_4BL_TGACv1_321518_AA1061730	TRIAE_CS42_4DL_TGACv1_343770_AA1139510
Triplet4689	TRIAE_CS42_5AL_TGACv1_375033_AA1214430	TRIAE_CS42_5BL_TGACv1_405631_AA1331770	TRIAE_CS42_5DL_TGACv1_434214_AA1431830
Triplet4690	TRIAE_CS42_2AS_TGACv1_112201_AA0333000	TRIAE_CS42_2BS_TGACv1_146881_AA0474750	TRIAE_CS42_2DS_TGACv1_177327_AA0573740
Triplet4691	TRIAE_CS42_5AL_TGACv1_374079_AA1189760	TRIAE_CS42_5BL_TGACv1_404243_AA1291920	TRIAE_CS42_5DL_TGACv1_433357_AA1410780
Triplet4692	TRIAE_CS42_6AL_TGACv1_470905_AA1498210	TRIAE_CS42_6BL_TGACv1_500846_AA1610620	TRIAE_CS42_6DL_TGACv1_526410_AA1682670
Triplet4693	TRIAE_CS42_6AS_TGACv1_486227_AA1558490	TRIAE_CS42_6BS_TGACv1_514196_AA1656700	TRIAE_CS42_6DS_TGACv1_542635_AA1725920
Triplet4694	TRIAE_CS42_4AL_TGACv1_289861_AA0977960	TRIAE_CS42_4BL_TGACv1_320378_AA1037220	TRIAE_CS42_4DL_TGACv1_342786_AA1122050
Triplet4695	TRIAE_CS42_1AS_TGACv1_019045_AA0058870	TRIAE_CS42_1BS_TGACv1_049601_AA0157510	TRIAE_CS42_1DS_TGACv1_080393_AA0247260
Triplet4696	TRIAE_CS42_5AL_TGACv1_373977_AA1186260	TRIAE_CS42_5BL_TGACv1_407301_AA1355640	TRIAE_CS42_5DL_TGACv1_435654_AA1453120
Triplet4697	TRIAE_CS42_6AL_TGACv1_472830_AA1526450	TRIAE_CS42_6BL_TGACv1_499842_AA1593010	TRIAE_CS42_6DL_TGACv1_528551_AA1714920
Triplet4698	TRIAE_CS42_4AL_TGACv1_288429_AA0948580	TRIAE_CS42_4BS_TGACv1_329796_AA1104090	TRIAE_CS42_4DS_TGACv1_361591_AA1170510
Triplet4699	TRIAE_CS42_1AL_TGACv1_003408_AA0049590	TRIAE_CS42_1BL_TGACv1_031726_AA0119800	TRIAE_CS42_1DL_TGACv1_061083_AA0184520
Triplet4700	TRIAE_CS42_7AL_TGACv1_556235_AA1758970	TRIAE_CS42_7BL_TGACv1_579603_AA1908870	TRIAE_CS42_7DL_TGACv1_603816_AA1989720
Triplet4701	TRIAE_CS42_3AL_TGACv1_196449_AA0660470	TRIAE_CS42_3B_TGACv1_226069_AA0813770	TRIAE_CS42_3DL_TGACv1_249172_AA0840300
Triplet4702	TRIAE_CS42_4AS_TGACv1_306553_AA1010080	TRIAE_CS42_4BL_TGACv1_320582_AA1043820	TRIAE_CS42_4DL_TGACv1_344450_AA1147260
Triplet4703	TRIAE_CS42_3AL_TGACv1_194230_AA0629110	TRIAE_CS42_3B_TGACv1_223712_AA0785980	TRIAE_CS42_3DL_TGACv1_250326_AA0866200
Triplet4704	TRIAE_CS42_7AL_TGACv1_560365_AA1802080	TRIAE_CS42_7BL_TGACv1_577050_AA1864030	TRIAE_CS42_7DL_TGACv1_604760_AA2001460
Triplet4705	TRIAE_CS42_5AL_TGACv1_376044_AA1231240	TRIAE_CS42_5BL_TGACv1_405380_AA1326080	TRIAE_CS42_5DL_TGACv1_435177_AA1447070
Triplet4706	TRIAE_CS42_2AL_TGACv1_094745_AA0302480	TRIAE_CS42_2BL_TGACv1_130514_AA0412680	TRIAE_CS42_2DL_TGACv1_159111_AA0532640
Triplet4707	TRIAE_CS42_4AL_TGACv1_290204_AA0982940	TRIAE_CS42_4BS_TGACv1_330987_AA1109260	TRIAE_CS42_4DS_TGACv1_361141_AA1161820
Triplet4708	TRIAE_CS42_3AL_TGACv1_195613_AA0651950	TRIAE_CS42_3B_TGACv1_223686_AA0785610	TRIAE_CS42_3DL_TGACv1_251677_AA0883710
Triplet4709	TRIAE_CS42_5AL_TGACv1_375002_AA1213720	TRIAE_CS42_5BL_TGACv1_404222_AA1291200	TRIAE_CS42_5DL_TGACv1_434936_AA1443820
Triplet4710	TRIAE_CS42_1AS_TGACv1_019478_AA0067120	TRIAE_CS42_1BS_TGACv1_050804_AA0175760	TRIAE_CS42_1DS_TGACv1_080215_AA0243310
Triplet4711	TRIAE_CS42_2AL_TGACv1_093025_AA0269750	TRIAE_CS42_2BL_TGACv1_132202_AA0435990	TRIAE_CS42_2DL_TGACv1_158240_AA0513300
Triplet4712	TRIAE_CS42_7AS_TGACv1_571185_AA1845550	TRIAE_CS42_7BS_TGACv1_594185_AA1956500	TRIAE_CS42_7DS_TGACv1_624510_AA2061770
Triplet4713	TRIAE_CS42_5AL_TGACv1_377864_AA1249900	TRIAE_CS42_5BL_TGACv1_408177_AA1361980	TRIAE_CS42_5DL_TGACv1_433408_AA1412300
Triplet4714	TRIAE_CS42_5AL_TGACv1_374696_AA1206820	TRIAE_CS42_5BL_TGACv1_404269_AA1293130	TRIAE_CS42_5DL_TGACv1_435759_AA1454530
Triplet4715	TRIAE_CS42_2AL_TGACv1_095133_AA0307290	TRIAE_CS42_2BL_TGACv1_129425_AA0383180	TRIAE_CS42_2DL_TGACv1_161611_AA0559500
Triplet4716	TRIAE_CS42_5AL_TGACv1_374889_AA1211090	TRIAE_CS42_5BL_TGACv1_405573_AA1330720	TRIAE_CS42_5DL_TGACv1_434212_AA1431710
Triplet4717	TRIAE_CS42_3AS_TGACv1_211955_AA0696000	TRIAE_CS42_3B_TGACv1_223508_AA0783210	TRIAE_CS42_3DS_TGACv1_273835_AA0933620
Triplet4718	TRIAE_CS42_3AL_TGACv1_194893_AA0641640	TRIAE_CS42_3B_TGACv1_223174_AA0777350	TRIAE_CS42_3DL_TGACv1_250625_AA0871230
Triplet4719	TRIAE_CS42_3AL_TGACv1_195142_AA0645230	TRIAE_CS42_3B_TGACv1_226632_AA0818200	TRIAE_CS42_3DL_TGACv1_249029_AA0835070
Triplet4720	TRIAE_CS42_2AL_TGACv1_098402_AA0326210	TRIAE_CS42_2BL_TGACv1_130864_AA0418990	TRIAE_CS42_2DL_TGACv1_160003_AA0545490
Triplet4721	TRIAE_CS42_5AL_TGACv1_374612_AA1204360	TRIAE_CS42_5BL_TGACv1_404922_AA1315140	TRIAE_CS42_5DL_TGACv1_433211_AA1405650
Triplet4722	TRIAE_CS42_1AL_TGACv1_001924_AA0036850	TRIAE_CS42_1BL_TGACv1_031957_AA0123480	TRIAE_CS42_1DL_TGACv1_064278_AA0233700
Triplet4723	TRIAE_CS42_5AL_TGACv1_375443_AA1221720	TRIAE_CS42_5BL_TGACv1_406335_AA1344190	TRIAE_CS42_5DL_TGACv1_433611_AA1417530
Triplet4724	TRIAE_CS42_3AL_TGACv1_193952_AA0623370	TRIAE_CS42_3B_TGACv1_222779_AA0770480	TRIAE_CS42_3DL_TGACv1_250186_AA0863800
Triplet4725	TRIAE_CS42_5AS_TGACv1_393867_AA1276610	TRIAE_CS42_5BS_TGACv1_423593_AA1380260	TRIAE_CS42_5DS_TGACv1_457259_AA1484430
Triplet4726	TRIAE_CS42_7AS_TGACv1_570488_AA1836450	TRIAE_CS42_7BS_TGACv1_592441_AA1938220	TRIAE_CS42_7DS_TGACv1_623480_AA2053670
Triplet4727	TRIAE_CS42_5AL_TGACv1_375356_AA1220360	TRIAE_CS42_5BL_TGACv1_405685_AA1332860	TRIAE_CS42_5DL_TGACv1_433280_AA1408030
Triplet4728	TRIAE_CS42_6AL_TGACv1_473916_AA1533430	TRIAE_CS42_6BL_TGACv1_499851_AA1593240	TRIAE_CS42_6DL_TGACv1_529377_AA1718220
Triplet4729	TRIAE_CS42_7AS_TGACv1_570362_AA1834420	TRIAE_CS42_7BS_TGACv1_594101_AA1956120	TRIAE_CS42_7DS_TGACv1_625391_AA2065010
Triplet4730	TRIAE_CS42_5AL_TGACv1_374437_AA1200140	TRIAE_CS42_5BL_TGACv1_404728_AA1309350	TRIAE_CS42_5DL_TGACv1_434666_AA1439770
Triplet4731	TRIAE_CS42_5AL_TGACv1_374321_AA1196900	TRIAE_CS42_5BL_TGACv1_406086_AA1340520	TRIAE_CS42_5DL_TGACv1_433489_AA1414580
Triplet4732	TRIAE_CS42_2AL_TGACv1_096239_AA0318120	TRIAE_CS42_2BL_TGACv1_130365_AA0409550	TRIAE_CS42_2DL_TGACv1_159025_AA0530930
Triplet4733	TRIAE_CS42_2AL_TGACv1_093331_AA0277830	TRIAE_CS42_2BL_TGACv1_129599_AA0389940	TRIAE_CS42_2DL_TGACv1_160416_AA0550260
Triplet4734	TRIAE_CS42_6AL_TGACv1_471546_AA1510610	TRIAE_CS42_6BL_TGACv1_499969_AA1596210	TRIAE_CS42_6DL_TGACv1_527752_AA1708200
Triplet4735	TRIAE_CS42_3AS_TGACv1_210771_AA0678590	TRIAE_CS42_3B_TGACv1_220873_AA0722020	TRIAE_CS42_3DS_TGACv1_272861_AA0925840
Triplet4736	TRIAE_CS42_6AL_TGACv1_472818_AA1526350	TRIAE_CS42_6BL_TGACv1_500795_AA1609780	TRIAE_CS42_6DL_TGACv1_526875_AA1694100
Triplet4737	TRIAE_CS42_3AS_TGACv1_210749_AA0678250	TRIAE_CS42_3B_TGACv1_220596_AA0710400	TRIAE_CS42_3DS_TGACv1_273800_AA0933490
Triplet4738	TRIAE_CS42_4AS_TGACv1_309096_AA1030350	TRIAE_CS42_4BL_TGACv1_321161_AA1056420	TRIAE_CS42_4DL_TGACv1_345530_AA1153550
Triplet4739	TRIAE_CS42_5AL_TGACv1_374851_AA1210190	TRIAE_CS42_5BL_TGACv1_405947_AA1338010	TRIAE_CS42_5DL_TGACv1_437064_AA1464870
Triplet4740	TRIAE_CS42_7AL_TGACv1_556344_AA1761320	TRIAE_CS42_7BL_TGACv1_576919_AA1859740	TRIAE_CS42_7DL_TGACv1_602917_AA1971810
Triplet4741	TRIAE_CS42_2AL_TGACv1_093010_AA0269360	TRIAE_CS42_2BL_TGACv1_129347_AA0379640	TRIAE_CS42_2DL_TGACv1_159219_AA0534730
Triplet4742	TRIAE_CS42_3AS_TGACv1_210859_AA0680420	TRIAE_CS42_3B_TGACv1_223947_AA0790000	TRIAE_CS42_3DS_TGACv1_271605_AA0903500
Triplet4743	TRIAE_CS42_7AS_TGACv1_570935_AA1842660	TRIAE_CS42_7BS_TGACv1_591823_AA1922700	TRIAE_CS42_7DS_TGACv1_624255_AA2060070
Triplet4744	TRIAE_CS42_4AS_TGACv1_306432_AA1008050	TRIAE_CS42_4BL_TGACv1_321212_AA1057300	TRIAE_CS42_4DL_TGACv1_342749_AA1121020
Triplet4745	TRIAE_CS42_4AL_TGACv1_288857_AA0959870	TRIAE_CS42_4BS_TGACv1_327916_AA1078620	TRIAE_CS42_4DS_TGACv1_362056_AA1176200
Triplet4746	TRIAE_CS42_6AL_TGACv1_470927_AA1498650	TRIAE_CS42_6BL_TGACv1_500545_AA1606250	TRIAE_CS42_6DL_TGACv1_526732_AA1690800
Triplet4747	TRIAE_CS42_7AL_TGACv1_557636_AA1784350	TRIAE_CS42_7BL_TGACv1_576778_AA1854710	TRIAE_CS42_7DL_TGACv1_603043_AA1974470
Triplet4748	TRIAE_CS42_1AL_TGACv1_002349_AA0041090	TRIAE_CS42_1BL_TGACv1_033718_AA0141660	TRIAE_CS42_1DL_TGACv1_061140_AA0186700
Triplet4749	TRIAE_CS42_3AL_TGACv1_193950_AA0623350	TRIAE_CS42_3B_TGACv1_222118_AA0757670	TRIAE_CS42_3DL_TGACv1_251644_AA0883460
Triplet4750	TRIAE_CS42_4AL_TGACv1_289008_AA0963340	TRIAE_CS42_4BS_TGACv1_329913_AA1104600	TRIAE_CS42_4DS_TGACv1_362475_AA1179970
Triplet4751	TRIAE_CS42_3AL_TGACv1_195497_AA0650240	TRIAE_CS42_3B_TGACv1_222085_AA0757010	TRIAE_CS42_3DL_TGACv1_250437_AA0868160
Triplet4752	TRIAE_CS42_4AL_TGACv1_290333_AA0984180	TRIAE_CS42_4BS_TGACv1_328428_AA1087760	TRIAE_CS42_4DS_TGACv1_362113_AA1176900
Triplet4753	TRIAE_CS42_3AS_TGACv1_211273_AA0687830	TRIAE_CS42_3B_TGACv1_225121_AA0805230	TRIAE_CS42_3DS_TGACv1_271674_AA0905320
Triplet4754	TRIAE_CS42_7AS_TGACv1_569971_AA1827950	TRIAE_CS42_7BS_TGACv1_593090_AA1947990	TRIAE_CS42_7DS_TGACv1_623408_AA2052830
Triplet4755	TRIAE_CS42_4AS_TGACv1_306950_AA1015420	TRIAE_CS42_4BL_TGACv1_320333_AA1035610	TRIAE_CS42_4DL_TGACv1_344422_AA1147040
Triplet4756	TRIAE_CS42_1AL_TGACv1_001053_AA0024060	TRIAE_CS42_1BL_TGACv1_032580_AA0131680	TRIAE_CS42_1DL_TGACv1_061112_AA0185800
Triplet4757	TRIAE_CS42_1AL_TGACv1_002524_AA0042830	TRIAE_CS42_1BL_TGACv1_031102_AA0107780	TRIAE_CS42_1DL_TGACv1_061054_AA0183270
Triplet4758	TRIAE_CS42_1AS_TGACv1_020275_AA0076210	TRIAE_CS42_1BS_TGACv1_050070_AA0166960	TRIAE_CS42_1DS_TGACv1_081257_AA0259300
Triplet4759	TRIAE_CS42_7AL_TGACv1_559109_AA1798160	TRIAE_CS42_7BL_TGACv1_577244_AA1869900	TRIAE_CS42_7DL_TGACv1_602857_AA1970120
Triplet4760	TRIAE_CS42_1AL_TGACv1_000457_AA0012560	TRIAE_CS42_1BL_TGACv1_032219_AA0126980	TRIAE_CS42_1DL_TGACv1_063317_AA0226240
Triplet4761	TRIAE_CS42_1AL_TGACv1_001752_AA0034630	TRIAE_CS42_1BL_TGACv1_031867_AA0122020	TRIAE_CS42_1DL_TGACv1_061767_AA0203130
Triplet4762	TRIAE_CS42_5AL_TGACv1_377790_AA1249500	TRIAE_CS42_5BL_TGACv1_407341_AA1355950	TRIAE_CS42_5DL_TGACv1_435042_AA1445220
Triplet4763	TRIAE_CS42_1AL_TGACv1_002471_AA0042220	TRIAE_CS42_1BL_TGACv1_033061_AA0136580	TRIAE_CS42_1DL_TGACv1_061343_AA0192720
Triplet4764	TRIAE_CS42_3AS_TGACv1_211520_AA0691040	TRIAE_CS42_3B_TGACv1_223411_AA0781700	TRIAE_CS42_3DS_TGACv1_272319_AA0918880
Triplet4765	TRIAE_CS42_3AL_TGACv1_194974_AA0643010	TRIAE_CS42_3B_TGACv1_221233_AA0734570	TRIAE_CS42_3DL_TGACv1_251562_AA0882510
Triplet4766	TRIAE_CS42_6AS_TGACv1_487224_AA1569120	TRIAE_CS42_6BS_TGACv1_515790_AA1672360	TRIAE_CS42_6DS_TGACv1_543945_AA1745510
Triplet4767	TRIAE_CS42_5AL_TGACv1_374622_AA1204730	TRIAE_CS42_5BL_TGACv1_405277_AA1323800	TRIAE_CS42_5DL_TGACv1_433323_AA1409740
Triplet4768	TRIAE_CS42_6AL_TGACv1_473373_AA1530600	TRIAE_CS42_6BL_TGACv1_499857_AA1593340	TRIAE_CS42_6DL_TGACv1_526725_AA1690590
Triplet4769	TRIAE_CS42_6AS_TGACv1_485764_AA1551630	TRIAE_CS42_6BS_TGACv1_515296_AA1669090	TRIAE_CS42_6DS_TGACv1_542653_AA1726630
Triplet4770	TRIAE_CS42_1AL_TGACv1_001930_AA0036940	TRIAE_CS42_1BL_TGACv1_031951_AA0123280	TRIAE_CS42_1DL_TGACv1_061567_AA0198790
Triplet4771	TRIAE_CS42_6AS_TGACv1_487025_AA1567510	TRIAE_CS42_6BS_TGACv1_513436_AA1641560	TRIAE_CS42_6DS_TGACv1_545547_AA1750390
Triplet4772	TRIAE_CS42_2AL_TGACv1_095669_AA0313550	TRIAE_CS42_2BL_TGACv1_129927_AA0399590	TRIAE_CS42_2DL_TGACv1_159060_AA0531570
Triplet4773	TRIAE_CS42_3AL_TGACv1_195736_AA0653260	TRIAE_CS42_3B_TGACv1_221373_AA0738670	TRIAE_CS42_3DL_TGACv1_252268_AA0888970
Triplet4774	TRIAE_CS42_1AL_TGACv1_004824_AA0054220	TRIAE_CS42_1BL_TGACv1_030872_AA0102760	TRIAE_CS42_1DL_TGACv1_062026_AA0207700
Triplet4775	TRIAE_CS42_7AS_TGACv1_570762_AA1840590	TRIAE_CS42_7BS_TGACv1_592512_AA1939590	TRIAE_CS42_7DS_TGACv1_622550_AA2041650
Triplet4776	TRIAE_CS42_2AL_TGACv1_094054_AA0291690	TRIAE_CS42_2BL_TGACv1_129772_AA0395410	TRIAE_CS42_2DL_TGACv1_157948_AA0503060
Triplet4777	TRIAE_CS42_3AS_TGACv1_213165_AA0705740	TRIAE_CS42_3B_TGACv1_221012_AA0726950	TRIAE_CS42_3DS_TGACv1_273229_AA0929660
Triplet4778	TRIAE_CS42_2AL_TGACv1_093569_AA0282720	TRIAE_CS42_2BL_TGACv1_130296_AA0408240	TRIAE_CS42_2DL_TGACv1_158228_AA0513110
Triplet4779	TRIAE_CS42_7AL_TGACv1_558582_AA1794500	TRIAE_CS42_7BL_TGACv1_577604_AA1879350	TRIAE_CS42_7DL_TGACv1_604853_AA2002300
Triplet4780	TRIAE_CS42_7AL_TGACv1_558078_AA1789910	TRIAE_CS42_7BL_TGACv1_576852_AA1857480	TRIAE_CS42_7DL_TGACv1_606424_AA2010030
Triplet4781	TRIAE_CS42_3AL_TGACv1_194824_AA0640140	TRIAE_CS42_3B_TGACv1_221321_AA0737250	TRIAE_CS42_3DL_TGACv1_249335_AA0845670
Triplet4782	TRIAE_CS42_2AL_TGACv1_093763_AA0286280	TRIAE_CS42_2BL_TGACv1_129318_AA0378370	TRIAE_CS42_2DL_TGACv1_160152_AA0547580
Triplet4783	TRIAE_CS42_6AS_TGACv1_485989_AA1555390	TRIAE_CS42_6BS_TGACv1_514979_AA1666370	TRIAE_CS42_6DS_TGACv1_544086_AA1746370
Triplet4784	TRIAE_CS42_6AS_TGACv1_485446_AA1545580	TRIAE_CS42_6BL_TGACv1_500642_AA1607880	TRIAE_CS42_6DL_TGACv1_526667_AA1689420
Triplet4785	TRIAE_CS42_7AL_TGACv1_555981_AA1751670	TRIAE_CS42_7BL_TGACv1_577379_AA1873840	TRIAE_CS42_7DL_TGACv1_604004_AA1992300
Triplet4786	TRIAE_CS42_3AS_TGACv1_212290_AA0699690	TRIAE_CS42_3B_TGACv1_224841_AA0802270	TRIAE_CS42_3DS_TGACv1_273454_AA0931360
Triplet4787	TRIAE_CS42_1AS_TGACv1_019485_AA0067220	TRIAE_CS42_1BS_TGACv1_049530_AA0155990	TRIAE_CS42_1DS_TGACv1_080108_AA0239490
Triplet4788	TRIAE_CS42_7AL_TGACv1_556157_AA1757200	TRIAE_CS42_7BL_TGACv1_578929_AA1902060	TRIAE_CS42_7DL_TGACv1_603894_AA1990870
Triplet4789	TRIAE_CS42_4AS_TGACv1_307135_AA1017450	TRIAE_CS42_4BL_TGACv1_320333_AA1035620	TRIAE_CS42_4DL_TGACv1_343034_AA1128030
Triplet4790	TRIAE_CS42_1AL_TGACv1_001492_AA0031280	TRIAE_CS42_1BL_TGACv1_031306_AA0111290	TRIAE_CS42_1DL_TGACv1_063118_AA0224170
Triplet4791	TRIAE_CS42_1AL_TGACv1_002766_AA0045020	TRIAE_CS42_1BL_TGACv1_032519_AA0130850	TRIAE_CS42_1DL_TGACv1_061539_AA0198230
Triplet4792	TRIAE_CS42_2AS_TGACv1_112327_AA0335460	TRIAE_CS42_2BS_TGACv1_148541_AA0493610	TRIAE_CS42_2DS_TGACv1_178880_AA0602060
Triplet4793	TRIAE_CS42_2AS_TGACv1_112569_AA0341350	TRIAE_CS42_2BS_TGACv1_145865_AA0447610	TRIAE_CS42_2DS_TGACv1_177330_AA0573850
Triplet4794	TRIAE_CS42_7AS_TGACv1_571396_AA1847290	TRIAE_CS42_7BS_TGACv1_593643_AA1953320	TRIAE_CS42_7DS_TGACv1_622185_AA2034800
Triplet4795	TRIAE_CS42_7AS_TGACv1_571899_AA1850600	TRIAE_CS42_7BS_TGACv1_592375_AA1936880	TRIAE_CS42_7DS_TGACv1_622328_AA2037740
Triplet4796	TRIAE_CS42_5AL_TGACv1_378047_AA1250940	TRIAE_CS42_5BL_TGACv1_404515_AA1302670	TRIAE_CS42_5DL_TGACv1_435307_AA1448660
Triplet4797	TRIAE_CS42_3AL_TGACv1_195169_AA0645710	TRIAE_CS42_3B_TGACv1_227258_AA0822460	TRIAE_CS42_3DL_TGACv1_249158_AA0839920
Triplet4798	TRIAE_CS42_3AL_TGACv1_193580_AA0613650	TRIAE_CS42_3B_TGACv1_220663_AA0714510	TRIAE_CS42_3DL_TGACv1_252817_AA0892160
Triplet4799	TRIAE_CS42_3AL_TGACv1_196483_AA0660750	TRIAE_CS42_3B_TGACv1_224076_AA0791960	TRIAE_CS42_3DL_TGACv1_249981_AA0859880
Triplet4800	TRIAE_CS42_5AL_TGACv1_374875_AA1210800	TRIAE_CS42_5BL_TGACv1_405992_AA1338710	TRIAE_CS42_5DL_TGACv1_433333_AA1409960
Triplet4801	TRIAE_CS42_1AL_TGACv1_000508_AA0013570	TRIAE_CS42_1BL_TGACv1_030622_AA0096070	TRIAE_CS42_1DL_TGACv1_061091_AA0184710
Triplet4802	TRIAE_CS42_3AL_TGACv1_195593_AA0651640	TRIAE_CS42_3B_TGACv1_222706_AA0769300	TRIAE_CS42_3DL_TGACv1_250366_AA0866980
Triplet4803	TRIAE_CS42_2AL_TGACv1_094295_AA0295380	TRIAE_CS42_2BL_TGACv1_134857_AA0444480	TRIAE_CS42_2DL_TGACv1_158853_AA0527160
Triplet4804	TRIAE_CS42_6AL_TGACv1_472569_AA1523720	TRIAE_CS42_6BL_TGACv1_500631_AA1607640	TRIAE_CS42_6DL_TGACv1_527169_AA1699870
Triplet4805	TRIAE_CS42_3AL_TGACv1_196675_AA0662360	TRIAE_CS42_3B_TGACv1_221505_AA0742240	TRIAE_CS42_3DL_TGACv1_249394_AA0847670
Triplet4806	TRIAE_CS42_3AS_TGACv1_211949_AA0695910	TRIAE_CS42_3B_TGACv1_221540_AA0743520	TRIAE_CS42_3DS_TGACv1_273595_AA0932370
Triplet4807	TRIAE_CS42_3AS_TGACv1_211231_AA0686990	TRIAE_CS42_3B_TGACv1_222480_AA0765520	TRIAE_CS42_3DS_TGACv1_271571_AA0902780
Triplet4808	TRIAE_CS42_7AS_TGACv1_569190_AA1809630	TRIAE_CS42_7BS_TGACv1_593764_AA1954280	TRIAE_CS42_7DS_TGACv1_624145_AA2059210
Triplet4809	TRIAE_CS42_3AS_TGACv1_211665_AA0692690	TRIAE_CS42_3B_TGACv1_223661_AA0785230	TRIAE_CS42_3DS_TGACv1_271929_AA0911160
Triplet4810	TRIAE_CS42_1AL_TGACv1_001191_AA0026780	TRIAE_CS42_1BL_TGACv1_033656_AA0141040	TRIAE_CS42_1DL_TGACv1_062328_AA0212700
Triplet4811	TRIAE_CS42_1AL_TGACv1_000218_AA0006440	TRIAE_CS42_1BL_TGACv1_030791_AA0100860	TRIAE_CS42_1DL_TGACv1_061162_AA0187580
Triplet4812	TRIAE_CS42_4AL_TGACv1_291250_AA0993200	TRIAE_CS42_4BS_TGACv1_327904_AA1078170	TRIAE_CS42_4DS_TGACv1_362641_AA1181180
Triplet4813	TRIAE_CS42_7AS_TGACv1_571524_AA1848320	TRIAE_CS42_7BS_TGACv1_592591_AA1940930	TRIAE_CS42_7DS_TGACv1_623132_AA2049920
Triplet4814	TRIAE_CS42_7AL_TGACv1_557357_AA1780280	TRIAE_CS42_7BL_TGACv1_580181_AA1912370	TRIAE_CS42_7DL_TGACv1_604513_AA1998920
Triplet4815	TRIAE_CS42_2AL_TGACv1_094046_AA0291630	TRIAE_CS42_2BL_TGACv1_131668_AA0430520	TRIAE_CS42_2DL_TGACv1_159379_AA0537450
Triplet4816	TRIAE_CS42_7AL_TGACv1_555978_AA1751560	TRIAE_CS42_7BL_TGACv1_577377_AA1873730	TRIAE_CS42_7DL_TGACv1_602663_AA1964560
Triplet4817	TRIAE_CS42_5AL_TGACv1_374344_AA1197270	TRIAE_CS42_5BL_TGACv1_405560_AA1330330	TRIAE_CS42_5DL_TGACv1_436362_AA1460300
Triplet4818	TRIAE_CS42_4AL_TGACv1_289281_AA0968300	TRIAE_CS42_4BS_TGACv1_330027_AA1105540	TRIAE_CS42_4DS_TGACv1_363068_AA1183220
Triplet4819	TRIAE_CS42_2AL_TGACv1_094046_AA0291620	TRIAE_CS42_2BL_TGACv1_131668_AA0430510	TRIAE_CS42_2DL_TGACv1_159379_AA0537440
Triplet4820	TRIAE_CS42_7AL_TGACv1_557079_AA1776220	TRIAE_CS42_7BL_TGACv1_577962_AA1886800	TRIAE_CS42_7DL_TGACv1_602920_AA1971980
Triplet4821	TRIAE_CS42_3AL_TGACv1_195130_AA0645110	TRIAE_CS42_3B_TGACv1_221462_AA0741460	TRIAE_CS42_3DL_TGACv1_249149_AA0839640
Triplet4822	TRIAE_CS42_4AS_TGACv1_307232_AA1018630	TRIAE_CS42_4BL_TGACv1_321464_AA1060910	TRIAE_CS42_4DL_TGACv1_342400_AA1112630
Triplet4823	TRIAE_CS42_5AL_TGACv1_376577_AA1238660	TRIAE_CS42_5BL_TGACv1_406739_AA1349390	TRIAE_CS42_5DL_TGACv1_433112_AA1402440
Triplet4824	TRIAE_CS42_7AL_TGACv1_556306_AA1760440	TRIAE_CS42_7BL_TGACv1_581296_AA1916970	TRIAE_CS42_7DL_TGACv1_605272_AA2005690
Triplet4825	TRIAE_CS42_2AS_TGACv1_112539_AA0340390	TRIAE_CS42_2BS_TGACv1_146558_AA0468290	TRIAE_CS42_2DS_TGACv1_178357_AA0594490
Triplet4826	TRIAE_CS42_5AL_TGACv1_373986_AA1186560	TRIAE_CS42_5BL_TGACv1_406651_AA1348180	TRIAE_CS42_5DL_TGACv1_433392_AA1411840
Triplet4827	TRIAE_CS42_3AL_TGACv1_193662_AA0616960	TRIAE_CS42_3B_TGACv1_221660_AA0746790	TRIAE_CS42_3DL_TGACv1_252537_AA0890560
Triplet4828	TRIAE_CS42_4AL_TGACv1_289959_AA0979560	TRIAE_CS42_4BS_TGACv1_328010_AA1080930	TRIAE_CS42_4DS_TGACv1_361657_AA1171120
Triplet4829	TRIAE_CS42_5AS_TGACv1_393963_AA1277400	TRIAE_CS42_5BS_TGACv1_423559_AA1379450	TRIAE_CS42_5DS_TGACv1_457062_AA1481660
Triplet4830	TRIAE_CS42_1AL_TGACv1_003215_AA0048760	TRIAE_CS42_1BL_TGACv1_032145_AA0125990	TRIAE_CS42_1DL_TGACv1_062697_AA0218360
Triplet4831	TRIAE_CS42_6AL_TGACv1_471242_AA1505280	TRIAE_CS42_6BL_TGACv1_503194_AA1627450	TRIAE_CS42_6DL_TGACv1_528247_AA1712770
Triplet4832	TRIAE_CS42_7AS_TGACv1_570380_AA1834780	TRIAE_CS42_7BS_TGACv1_593413_AA1951190	TRIAE_CS42_7DS_TGACv1_622651_AA2043270
Triplet4833	TRIAE_CS42_1AL_TGACv1_000995_AA0023350	TRIAE_CS42_1BL_TGACv1_031704_AA0119280	TRIAE_CS42_1DL_TGACv1_061642_AA0200700
Triplet4834	TRIAE_CS42_4AL_TGACv1_289198_AA0967140	TRIAE_CS42_4BL_TGACv1_320859_AA1050440	TRIAE_CS42_4DL_TGACv1_343948_AA1141920
Triplet4835	TRIAE_CS42_4AS_TGACv1_306982_AA1015760	TRIAE_CS42_4BL_TGACv1_322148_AA1068990	TRIAE_CS42_4DL_TGACv1_344997_AA1150950
Triplet4836	TRIAE_CS42_3AS_TGACv1_210918_AA0681380	TRIAE_CS42_3B_TGACv1_221386_AA0738930	TRIAE_CS42_3DS_TGACv1_271955_AA0911710
Triplet4837	TRIAE_CS42_6AL_TGACv1_471263_AA1505970	TRIAE_CS42_6BL_TGACv1_500051_AA1597910	TRIAE_CS42_6DL_TGACv1_528154_AA1712100
Triplet4838	TRIAE_CS42_6AS_TGACv1_485501_AA1546480	TRIAE_CS42_6BS_TGACv1_514490_AA1660470	TRIAE_CS42_6DS_TGACv1_542558_AA1724300
Triplet4839	TRIAE_CS42_5AS_TGACv1_392851_AA1265470	TRIAE_CS42_5BS_TGACv1_423624_AA1380810	TRIAE_CS42_5DS_TGACv1_457083_AA1482070
Triplet4840	TRIAE_CS42_5AL_TGACv1_375600_AA1224360	TRIAE_CS42_5BL_TGACv1_404121_AA1284940	TRIAE_CS42_5DL_TGACv1_436158_AA1458730
Triplet4841	TRIAE_CS42_7AS_TGACv1_569249_AA1811300	TRIAE_CS42_7BS_TGACv1_592665_AA1942760	TRIAE_CS42_7DS_TGACv1_622653_AA2043320
Triplet4842	TRIAE_CS42_2AS_TGACv1_113950_AA0362650	TRIAE_CS42_2BS_TGACv1_146905_AA0475160	TRIAE_CS42_2DS_TGACv1_177422_AA0576690
Triplet4843	TRIAE_CS42_2AL_TGACv1_095719_AA0314000	TRIAE_CS42_2BL_TGACv1_132409_AA0437460	TRIAE_CS42_2DL_TGACv1_158324_AA0515580
Triplet4844	TRIAE_CS42_3AL_TGACv1_195139_AA0645220	TRIAE_CS42_3B_TGACv1_221306_AA0736740	TRIAE_CS42_3DL_TGACv1_249186_AA0840740
Triplet4845	TRIAE_CS42_6AL_TGACv1_470886_AA1497620	TRIAE_CS42_6BL_TGACv1_499717_AA1589860	TRIAE_CS42_6DL_TGACv1_526369_AA1681040
Triplet4846	TRIAE_CS42_2AL_TGACv1_092917_AA0266980	TRIAE_CS42_2BL_TGACv1_129641_AA0391340	TRIAE_CS42_2DL_TGACv1_158166_AA0511020
Triplet4847	TRIAE_CS42_6AL_TGACv1_473376_AA1530630	TRIAE_CS42_6BL_TGACv1_501113_AA1613690	TRIAE_CS42_6DL_TGACv1_527317_AA1702150
Triplet4848	TRIAE_CS42_2AL_TGACv1_095565_AA0312150	TRIAE_CS42_2BL_TGACv1_131557_AA0429150	TRIAE_CS42_2DL_TGACv1_158431_AA0518530
Triplet4849	TRIAE_CS42_7AS_TGACv1_569552_AA1819030	TRIAE_CS42_7BS_TGACv1_593295_AA1950240	TRIAE_CS42_7DS_TGACv1_622245_AA2036230
Triplet4850	TRIAE_CS42_1AL_TGACv1_000625_AA0016150	TRIAE_CS42_1BL_TGACv1_032431_AA0129810	TRIAE_CS42_1DL_TGACv1_061968_AA0206620
Triplet4851	TRIAE_CS42_2AL_TGACv1_094854_AA0304090	TRIAE_CS42_2BL_TGACv1_130139_AA0404850	TRIAE_CS42_2DL_TGACv1_159943_AA0544730
Triplet4852	TRIAE_CS42_4AS_TGACv1_307261_AA1018980	TRIAE_CS42_4BL_TGACv1_320310_AA1034800	TRIAE_CS42_4DL_TGACv1_343873_AA1140800
Triplet4853	TRIAE_CS42_5AL_TGACv1_374366_AA1198200	TRIAE_CS42_5BL_TGACv1_404929_AA1315420	TRIAE_CS42_5DL_TGACv1_436164_AA1458860
Triplet4854	TRIAE_CS42_1AL_TGACv1_001216_AA0027060	TRIAE_CS42_1BL_TGACv1_031064_AA0107050	TRIAE_CS42_1DL_TGACv1_062342_AA0212890
Triplet4855	TRIAE_CS42_4AL_TGACv1_291072_AA0991950	TRIAE_CS42_4BS_TGACv1_327993_AA1080580	TRIAE_CS42_4DS_TGACv1_361973_AA1174990
Triplet4856	TRIAE_CS42_1AL_TGACv1_002163_AA0039290	TRIAE_CS42_1BL_TGACv1_031176_AA0109230	TRIAE_CS42_1DL_TGACv1_062549_AA0216290
Triplet4857	TRIAE_CS42_7AS_TGACv1_571012_AA1843620	TRIAE_CS42_7BS_TGACv1_591895_AA1924860	TRIAE_CS42_7DS_TGACv1_621741_AA2024920
Triplet4858	TRIAE_CS42_2AS_TGACv1_112936_AA0348100	TRIAE_CS42_2BS_TGACv1_146507_AA0467100	TRIAE_CS42_2DS_TGACv1_177433_AA0576940
Triplet4859	TRIAE_CS42_5AL_TGACv1_375051_AA1214800	TRIAE_CS42_5BL_TGACv1_406641_AA1348050	TRIAE_CS42_5DL_TGACv1_433160_AA1404060
Triplet4860	TRIAE_CS42_6AL_TGACv1_470940_AA1499050	TRIAE_CS42_6BL_TGACv1_500510_AA1605700	TRIAE_CS42_6DL_TGACv1_529361_AA1718190
Triplet4861	TRIAE_CS42_7AS_TGACv1_570566_AA1837660	TRIAE_CS42_7BS_TGACv1_592710_AA1943530	TRIAE_CS42_7DS_TGACv1_621871_AA2028260
Triplet4862	TRIAE_CS42_5AL_TGACv1_378947_AA1255160	TRIAE_CS42_5BL_TGACv1_407761_AA1359380	TRIAE_CS42_5DL_TGACv1_434141_AA1430320
Triplet4863	TRIAE_CS42_1AL_TGACv1_002261_AA0040170	TRIAE_CS42_1BL_TGACv1_034752_AA0145490	TRIAE_CS42_1DL_TGACv1_062127_AA0209120
Triplet4864	TRIAE_CS42_2AL_TGACv1_097997_AA0325440	TRIAE_CS42_2BL_TGACv1_130957_AA0420600	TRIAE_CS42_2DL_TGACv1_159701_AA0541690
Triplet4865	TRIAE_CS42_7AL_TGACv1_556681_AA1768680	TRIAE_CS42_7BL_TGACv1_577504_AA1877200	TRIAE_CS42_7DL_TGACv1_604046_AA1993060
Triplet4866	TRIAE_CS42_7AL_TGACv1_558122_AA1790370	TRIAE_CS42_7BL_TGACv1_578534_AA1896670	TRIAE_CS42_7DL_TGACv1_603937_AA1991330
Triplet4867	TRIAE_CS42_5AL_TGACv1_376619_AA1239160	TRIAE_CS42_5BL_TGACv1_404166_AA1287800	TRIAE_CS42_5DL_TGACv1_434243_AA1432520
Triplet4868	TRIAE_CS42_5AS_TGACv1_392741_AA1263900	TRIAE_CS42_5BS_TGACv1_423318_AA1374180	TRIAE_CS42_5DS_TGACv1_456867_AA1479440
Triplet4869	TRIAE_CS42_2AL_TGACv1_092986_AA0268740	TRIAE_CS42_2BL_TGACv1_130404_AA0410640	TRIAE_CS42_2DL_TGACv1_160390_AA0550040
Triplet4870	TRIAE_CS42_1AL_TGACv1_001700_AA0034150	TRIAE_CS42_1BL_TGACv1_030586_AA0094860	TRIAE_CS42_1DL_TGACv1_063091_AA0223780
Triplet4871	TRIAE_CS42_4AS_TGACv1_306291_AA1005800	TRIAE_CS42_4BL_TGACv1_322060_AA1068140	TRIAE_CS42_4DL_TGACv1_343670_AA1138050
Triplet4872	TRIAE_CS42_5AS_TGACv1_393153_AA1269130	TRIAE_CS42_5BS_TGACv1_423317_AA1374130	TRIAE_CS42_5DS_TGACv1_456549_AA1473910
Triplet4873	TRIAE_CS42_2AL_TGACv1_095872_AA0315380	TRIAE_CS42_2BL_TGACv1_130392_AA0410240	TRIAE_CS42_2DL_TGACv1_158572_AA0522140
Triplet4874	TRIAE_CS42_1AL_TGACv1_000029_AA0000890	TRIAE_CS42_1BL_TGACv1_032394_AA0129360	TRIAE_CS42_1DL_TGACv1_061480_AA0196490
Triplet4875	TRIAE_CS42_3AS_TGACv1_210894_AA0681010	TRIAE_CS42_3B_TGACv1_224135_AA0792730	TRIAE_CS42_3DS_TGACv1_272459_AA0921070
Triplet4876	TRIAE_CS42_3AL_TGACv1_193663_AA0616980	TRIAE_CS42_3B_TGACv1_220652_AA0714070	TRIAE_CS42_3DL_TGACv1_253359_AA0894270
Triplet4877	TRIAE_CS42_1AL_TGACv1_000719_AA0017780	TRIAE_CS42_1BL_TGACv1_033350_AA0138900	TRIAE_CS42_1DL_TGACv1_061939_AA0205990
Triplet4878	TRIAE_CS42_4AL_TGACv1_288209_AA0940380	TRIAE_CS42_4BS_TGACv1_329795_AA1104060	TRIAE_CS42_4DS_TGACv1_361054_AA1159820
Triplet4879	TRIAE_CS42_2AS_TGACv1_112150_AA0331540	TRIAE_CS42_2BS_TGACv1_147434_AA0483190	TRIAE_CS42_2DS_TGACv1_179157_AA0604800
Triplet4880	TRIAE_CS42_3AL_TGACv1_193585_AA0613900	TRIAE_CS42_3B_TGACv1_224683_AA0799960	TRIAE_CS42_3DL_TGACv1_249955_AA0859080
Triplet4881	TRIAE_CS42_7AS_TGACv1_569713_AA1822380	TRIAE_CS42_7BS_TGACv1_591812_AA1922130	TRIAE_CS42_7DS_TGACv1_623959_AA2057770
Triplet4882	TRIAE_CS42_2AL_TGACv1_093713_AA0285550	TRIAE_CS42_2BL_TGACv1_131108_AA0422670	TRIAE_CS42_2DL_TGACv1_160134_AA0547280
Triplet4883	TRIAE_CS42_5AL_TGACv1_375541_AA1223440	TRIAE_CS42_5BL_TGACv1_404606_AA1305910	TRIAE_CS42_5DL_TGACv1_435990_AA1457030
Triplet4884	TRIAE_CS42_5AL_TGACv1_374310_AA1196580	TRIAE_CS42_5BL_TGACv1_404669_AA1307960	TRIAE_CS42_5DL_TGACv1_433651_AA1418380
Triplet4885	TRIAE_CS42_1AL_TGACv1_003408_AA0049580	TRIAE_CS42_1BL_TGACv1_031726_AA0119790	TRIAE_CS42_1DL_TGACv1_061083_AA0184510
Triplet4886	TRIAE_CS42_6AL_TGACv1_472818_AA1526340	TRIAE_CS42_6BL_TGACv1_500795_AA1609790	TRIAE_CS42_6DL_TGACv1_526875_AA1694090
Triplet4887	TRIAE_CS42_3AL_TGACv1_194046_AA0625300	TRIAE_CS42_3B_TGACv1_224782_AA0801470	TRIAE_CS42_3DL_TGACv1_252320_AA0889310
Triplet4888	TRIAE_CS42_3AL_TGACv1_193647_AA0616140	TRIAE_CS42_3B_TGACv1_222369_AA0763250	TRIAE_CS42_3DL_TGACv1_252077_AA0887550
Triplet4889	TRIAE_CS42_1AL_TGACv1_001373_AA0029480	TRIAE_CS42_1BL_TGACv1_034049_AA0143200	TRIAE_CS42_1DL_TGACv1_061505_AA0197170
Triplet4890	TRIAE_CS42_5AL_TGACv1_376516_AA1237960	TRIAE_CS42_5BL_TGACv1_405435_AA1327290	TRIAE_CS42_5DL_TGACv1_433837_AA1423460
Triplet4891	TRIAE_CS42_6AL_TGACv1_472100_AA1517740	TRIAE_CS42_6BL_TGACv1_500754_AA1609240	TRIAE_CS42_6DL_TGACv1_526304_AA1679060
Triplet4892	TRIAE_CS42_1AL_TGACv1_001151_AA0026080	TRIAE_CS42_1BL_TGACv1_033040_AA0136370	TRIAE_CS42_1DL_TGACv1_062108_AA0208880
Triplet4893	TRIAE_CS42_7AL_TGACv1_556074_AA1754680	TRIAE_CS42_7BL_TGACv1_578787_AA1900040	TRIAE_CS42_7DL_TGACv1_602727_AA1966750
Triplet4894	TRIAE_CS42_6AL_TGACv1_471618_AA1511850	TRIAE_CS42_6BL_TGACv1_501060_AA1613050	TRIAE_CS42_6DL_TGACv1_528383_AA1713770
Triplet4895	TRIAE_CS42_3AS_TGACv1_211082_AA0684760	TRIAE_CS42_3B_TGACv1_222728_AA0769620	TRIAE_CS42_3DS_TGACv1_272448_AA0920810
Triplet4896	TRIAE_CS42_5AL_TGACv1_374440_AA1200250	TRIAE_CS42_5BL_TGACv1_406667_AA1348390	TRIAE_CS42_5DL_TGACv1_433336_AA1410030
Triplet4897	TRIAE_CS42_2AL_TGACv1_096626_AA0320310	TRIAE_CS42_2BL_TGACv1_129854_AA0398090	TRIAE_CS42_2DL_TGACv1_161320_AA0557940
Triplet4898	TRIAE_CS42_7AS_TGACv1_569808_AA1824430	TRIAE_CS42_7BS_TGACv1_592651_AA1942350	TRIAE_CS42_7DS_TGACv1_622633_AA2042910
Triplet4899	TRIAE_CS42_5AL_TGACv1_374359_AA1197880	TRIAE_CS42_5BL_TGACv1_407554_AA1357900	TRIAE_CS42_5DL_TGACv1_435293_AA1448490
Triplet4900	TRIAE_CS42_2AS_TGACv1_112612_AA0342290	TRIAE_CS42_2BS_TGACv1_146556_AA0468200	TRIAE_CS42_2DS_TGACv1_179614_AA0608240
Triplet4901	TRIAE_CS42_6AL_TGACv1_472077_AA1517500	TRIAE_CS42_6BL_TGACv1_501617_AA1619350	TRIAE_CS42_6DL_TGACv1_527070_AA1698080
Triplet4902	TRIAE_CS42_6AL_TGACv1_471055_AA1501820	TRIAE_CS42_6BL_TGACv1_499800_AA1592060	TRIAE_CS42_6DL_TGACv1_528195_AA1712340
Triplet4903	TRIAE_CS42_2AL_TGACv1_093625_AA0283930	TRIAE_CS42_2BL_TGACv1_130873_AA0419300	TRIAE_CS42_2DL_TGACv1_160186_AA0547900
Triplet4904	TRIAE_CS42_7AL_TGACv1_558208_AA1791260	TRIAE_CS42_7BL_TGACv1_591489_AA1920550	TRIAE_CS42_7DL_TGACv1_603178_AA1977650
Triplet4905	TRIAE_CS42_3AS_TGACv1_211432_AA0690160	TRIAE_CS42_3B_TGACv1_221937_AA0753510	TRIAE_CS42_3DS_TGACv1_272351_AA0919370
Triplet4906	TRIAE_CS42_5AL_TGACv1_378795_AA1254610	TRIAE_CS42_5BL_TGACv1_408211_AA1362250	TRIAE_CS42_5DL_TGACv1_433130_AA1403030
Triplet4907	TRIAE_CS42_6AL_TGACv1_470993_AA1500410	TRIAE_CS42_6BL_TGACv1_499547_AA1585590	TRIAE_CS42_6DL_TGACv1_528106_AA1711610
Triplet4908	TRIAE_CS42_2AL_TGACv1_096521_AA0319660	TRIAE_CS42_2BL_TGACv1_131524_AA0428830	TRIAE_CS42_2DL_TGACv1_158447_AA0518960
Triplet4909	TRIAE_CS42_2AS_TGACv1_113714_AA0359770	TRIAE_CS42_2BS_TGACv1_146271_AA0460980	TRIAE_CS42_2DS_TGACv1_177251_AA0570490
Triplet4910	TRIAE_CS42_5AL_TGACv1_375552_AA1223580	TRIAE_CS42_5BL_TGACv1_404436_AA1299740	TRIAE_CS42_5DL_TGACv1_433996_AA1426920
Triplet4911	TRIAE_CS42_2AS_TGACv1_112094_AA0330100	TRIAE_CS42_2BS_TGACv1_146112_AA0455440	TRIAE_CS42_2DS_TGACv1_177225_AA0569470
Triplet4912	TRIAE_CS42_4AL_TGACv1_289331_AA0969250	TRIAE_CS42_4BS_TGACv1_328737_AA1092800	TRIAE_CS42_4DS_TGACv1_360993_AA1157680
Triplet4913	TRIAE_CS42_2AS_TGACv1_113273_AA0353780	TRIAE_CS42_2BS_TGACv1_145891_AA0448330	TRIAE_CS42_2DS_TGACv1_177608_AA0581070
Triplet4914	TRIAE_CS42_1AL_TGACv1_001741_AA0034440	TRIAE_CS42_1BL_TGACv1_030346_AA0087590	TRIAE_CS42_1DL_TGACv1_062898_AA0221440
Triplet4915	TRIAE_CS42_2AS_TGACv1_114089_AA0363940	TRIAE_CS42_2BS_TGACv1_145981_AA0451770	TRIAE_CS42_2DS_TGACv1_177988_AA0588670
Triplet4916	TRIAE_CS42_2AL_TGACv1_093116_AA0272370	TRIAE_CS42_2BL_TGACv1_130112_AA0404030	TRIAE_CS42_2DL_TGACv1_158317_AA0515450
Triplet4917	TRIAE_CS42_2AL_TGACv1_092950_AA0267880	TRIAE_CS42_2BL_TGACv1_130073_AA0402810	TRIAE_CS42_2DL_TGACv1_158955_AA0529460
Triplet4918	TRIAE_CS42_2AL_TGACv1_093234_AA0275670	TRIAE_CS42_2BL_TGACv1_130894_AA0419520	TRIAE_CS42_2DL_TGACv1_161030_AA0556130
Triplet4919	TRIAE_CS42_1AS_TGACv1_019783_AA0071420	TRIAE_CS42_1BS_TGACv1_049441_AA0153810	TRIAE_CS42_1DS_TGACv1_082120_AA0263900
Triplet4920	TRIAE_CS42_1AL_TGACv1_000808_AA0019470	TRIAE_CS42_1BL_TGACv1_031552_AA0115910	TRIAE_CS42_1DL_TGACv1_062986_AA0222620
Triplet4921	TRIAE_CS42_5AS_TGACv1_393675_AA1275150	TRIAE_CS42_5BS_TGACv1_423541_AA1379050	TRIAE_CS42_5DS_TGACv1_457505_AA1487220
Triplet4922	TRIAE_CS42_7AS_TGACv1_569723_AA1822790	TRIAE_CS42_7BS_TGACv1_591840_AA1923230	TRIAE_CS42_7DS_TGACv1_625206_AA2064580
Triplet4923	TRIAE_CS42_7AL_TGACv1_556966_AA1774330	TRIAE_CS42_7BL_TGACv1_577620_AA1879750	TRIAE_CS42_7DL_TGACv1_603774_AA1989050
Triplet4924	TRIAE_CS42_2AL_TGACv1_096965_AA0322320	TRIAE_CS42_2BL_TGACv1_130003_AA0401350	TRIAE_CS42_2DL_TGACv1_159841_AA0543430
Triplet4925	TRIAE_CS42_7AL_TGACv1_557706_AA1784980	TRIAE_CS42_7BL_TGACv1_577021_AA1863020	TRIAE_CS42_7DL_TGACv1_603535_AA1985390
Triplet4926	TRIAE_CS42_3AL_TGACv1_195582_AA0651510	TRIAE_CS42_3B_TGACv1_227432_AA0823340	TRIAE_CS42_3DL_TGACv1_249360_AA0846500
Triplet4927	TRIAE_CS42_7AL_TGACv1_556467_AA1763690	TRIAE_CS42_7BL_TGACv1_577581_AA1878970	TRIAE_CS42_7DL_TGACv1_602694_AA1965500
Triplet4928	TRIAE_CS42_4AL_TGACv1_289800_AA0977000	TRIAE_CS42_4BS_TGACv1_328806_AA1093850	TRIAE_CS42_4DS_TGACv1_361266_AA1164540
Triplet4929	TRIAE_CS42_7AL_TGACv1_558337_AA1792530	TRIAE_CS42_7BL_TGACv1_577365_AA1873540	TRIAE_CS42_7DL_TGACv1_605728_AA2007880
Triplet4930	TRIAE_CS42_4AS_TGACv1_307127_AA1017400	TRIAE_CS42_4BL_TGACv1_320367_AA1036920	TRIAE_CS42_4DL_TGACv1_343084_AA1129190
Triplet4931	TRIAE_CS42_7AL_TGACv1_556023_AA1752960	TRIAE_CS42_7BL_TGACv1_576771_AA1854460	TRIAE_CS42_7DS_TGACv1_621420_AA2015020
Triplet4932	TRIAE_CS42_3AS_TGACv1_210742_AA0678160	TRIAE_CS42_3B_TGACv1_222461_AA0765000	TRIAE_CS42_3DS_TGACv1_272632_AA0923320
Triplet4933	TRIAE_CS42_1AL_TGACv1_002432_AA0041870	TRIAE_CS42_1BL_TGACv1_031958_AA0123500	TRIAE_CS42_1DL_TGACv1_063188_AA0224790
Triplet4934	TRIAE_CS42_7AS_TGACv1_569159_AA1808800	TRIAE_CS42_7BS_TGACv1_593422_AA1951390	TRIAE_CS42_7DS_TGACv1_621830_AA2027150
Triplet4935	TRIAE_CS42_2AS_TGACv1_114996_AA0370340	TRIAE_CS42_2BS_TGACv1_146996_AA0476370	TRIAE_CS42_2DS_TGACv1_177635_AA0581620
Triplet4936	TRIAE_CS42_4AS_TGACv1_306836_AA1013970	TRIAE_CS42_4BL_TGACv1_321088_AA1055070	TRIAE_CS42_4DL_TGACv1_342482_AA1114840
Triplet4937	TRIAE_CS42_4AL_TGACv1_289636_AA0974530	TRIAE_CS42_4BS_TGACv1_329397_AA1100890	TRIAE_CS42_4DS_TGACv1_361806_AA1172990
Triplet4938	TRIAE_CS42_1AL_TGACv1_002087_AA0038580	TRIAE_CS42_1BL_TGACv1_030559_AA0093970	TRIAE_CS42_1DL_TGACv1_061878_AA0205210
Triplet4939	TRIAE_CS42_3AS_TGACv1_211404_AA0689850	TRIAE_CS42_3B_TGACv1_224995_AA0803920	TRIAE_CS42_3DS_TGACv1_273218_AA0929590
Triplet4940	TRIAE_CS42_1AL_TGACv1_000327_AA0008970	TRIAE_CS42_1BL_TGACv1_030243_AA0083450	TRIAE_CS42_1DL_TGACv1_063903_AA0231570
Triplet4941	TRIAE_CS42_3AS_TGACv1_211753_AA0693680	TRIAE_CS42_3B_TGACv1_223288_AA0779760	TRIAE_CS42_3DS_TGACv1_271718_AA0906480
Triplet4942	TRIAE_CS42_5AL_TGACv1_376506_AA1237770	TRIAE_CS42_5BL_TGACv1_408334_AA1362940	TRIAE_CS42_5DL_TGACv1_434738_AA1440800
Triplet4943	TRIAE_CS42_2AL_TGACv1_093925_AA0289480	TRIAE_CS42_2BL_TGACv1_129708_AA0393360	TRIAE_CS42_2DL_TGACv1_158310_AA0515340
Triplet4944	TRIAE_CS42_4AL_TGACv1_288730_AA0956680	TRIAE_CS42_4BS_TGACv1_329125_AA1098050	TRIAE_CS42_4DS_TGACv1_361938_AA1174560
Triplet4945	TRIAE_CS42_7AS_TGACv1_570422_AA1835480	TRIAE_CS42_7BS_TGACv1_592192_AA1932910	TRIAE_CS42_7DS_TGACv1_622308_AA2037400
Triplet4946	TRIAE_CS42_3AS_TGACv1_212133_AA0698040	TRIAE_CS42_3B_TGACv1_226247_AA0815210	TRIAE_CS42_3DS_TGACv1_271616_AA0904000
Triplet4947	TRIAE_CS42_3AL_TGACv1_196411_AA0660180	TRIAE_CS42_3B_TGACv1_223826_AA0788040	TRIAE_CS42_3DL_TGACv1_250081_AA0861860
Triplet4948	TRIAE_CS42_2AL_TGACv1_094144_AA0293250	TRIAE_CS42_2BL_TGACv1_129393_AA0381500	TRIAE_CS42_2DL_TGACv1_161503_AA0558890
Triplet4949	TRIAE_CS42_7AL_TGACv1_557712_AA1785060	TRIAE_CS42_7BL_TGACv1_579758_AA1909910	TRIAE_CS42_7DL_TGACv1_604914_AA2002950
Triplet4950	TRIAE_CS42_5AL_TGACv1_374075_AA1189580	TRIAE_CS42_5BL_TGACv1_406802_AA1349970	TRIAE_CS42_5DL_TGACv1_433938_AA1425680
Triplet4951	TRIAE_CS42_5AL_TGACv1_378845_AA1254840	TRIAE_CS42_5BL_TGACv1_404476_AA1301090	TRIAE_CS42_5DL_TGACv1_434416_AA1435510
Triplet4952	TRIAE_CS42_7AL_TGACv1_557041_AA1775660	TRIAE_CS42_7BL_TGACv1_578055_AA1888550	TRIAE_CS42_7DL_TGACv1_603944_AA1991480
Triplet4953	TRIAE_CS42_3AL_TGACv1_194056_AA0625590	TRIAE_CS42_3B_TGACv1_224509_AA0797510	TRIAE_CS42_3DL_TGACv1_251605_AA0883010
Triplet4954	TRIAE_CS42_7AL_TGACv1_556876_AA1772650	TRIAE_CS42_7BL_TGACv1_577032_AA1863300	TRIAE_CS42_7DL_TGACv1_604172_AA1994780
Triplet4955	TRIAE_CS42_2AL_TGACv1_093024_AA0269640	TRIAE_CS42_2BL_TGACv1_130136_AA0404740	TRIAE_CS42_2DL_TGACv1_158325_AA0515590
Triplet4956	TRIAE_CS42_3AL_TGACv1_194457_AA0633430	TRIAE_CS42_3B_TGACv1_224587_AA0798370	TRIAE_CS42_3DL_TGACv1_250708_AA0872250
Triplet4957	TRIAE_CS42_1AL_TGACv1_000178_AA0005420	TRIAE_CS42_1BL_TGACv1_033668_AA0141200	TRIAE_CS42_1DL_TGACv1_061472_AA0196260
Triplet4958	TRIAE_CS42_2AS_TGACv1_113097_AA0351150	TRIAE_CS42_2BS_TGACv1_146164_AA0457220	TRIAE_CS42_2DS_TGACv1_177408_AA0576120
Triplet4959	TRIAE_CS42_4AS_TGACv1_308113_AA1025990	TRIAE_CS42_4BL_TGACv1_320432_AA1038940	TRIAE_CS42_4DL_TGACv1_342546_AA1116270
Triplet4960	TRIAE_CS42_3AL_TGACv1_197778_AA0667250	TRIAE_CS42_3B_TGACv1_226308_AA0815910	TRIAE_CS42_3DL_TGACv1_250985_AA0875850
Triplet4961	TRIAE_CS42_2AL_TGACv1_093086_AA0271670	TRIAE_CS42_2BL_TGACv1_131204_AA0424370	TRIAE_CS42_2DL_TGACv1_162387_AA0562600
Triplet4962	TRIAE_CS42_3AL_TGACv1_195059_AA0644250	TRIAE_CS42_3B_TGACv1_222160_AA0758590	TRIAE_CS42_3DL_TGACv1_249328_AA0845490
Triplet4963	TRIAE_CS42_3AL_TGACv1_200876_AA0670290	TRIAE_CS42_3B_TGACv1_227390_AA0823200	TRIAE_CS42_3DL_TGACv1_252373_AA0889640
Triplet4964	TRIAE_CS42_2AS_TGACv1_113822_AA0361090	TRIAE_CS42_2BS_TGACv1_147033_AA0476840	TRIAE_CS42_2DS_TGACv1_177789_AA0584700
Triplet4965	TRIAE_CS42_5AL_TGACv1_374594_AA1204010	TRIAE_CS42_5BL_TGACv1_405619_AA1331590	TRIAE_CS42_5DL_TGACv1_434596_AA1438530
Triplet4966	TRIAE_CS42_5AL_TGACv1_374430_AA1199940	TRIAE_CS42_5BL_TGACv1_404418_AA1299150	TRIAE_CS42_5DL_TGACv1_434131_AA1430010
Triplet4967	TRIAE_CS42_3AL_TGACv1_193950_AA0623340	TRIAE_CS42_3B_TGACv1_222118_AA0757680	TRIAE_CS42_3DL_TGACv1_251644_AA0883450
Triplet4968	TRIAE_CS42_3AL_TGACv1_193736_AA0618750	TRIAE_CS42_3B_TGACv1_221518_AA0742720	TRIAE_CS42_3DL_TGACv1_249314_AA0845020
Triplet4969	TRIAE_CS42_7AL_TGACv1_556826_AA1771720	TRIAE_CS42_7BL_TGACv1_577481_AA1876410	TRIAE_CS42_7DL_TGACv1_603224_AA1978660
Triplet4970	TRIAE_CS42_1AL_TGACv1_000399_AA0011160	TRIAE_CS42_1BL_TGACv1_030734_AA0099440	TRIAE_CS42_1DL_TGACv1_061085_AA0184600
Triplet4971	TRIAE_CS42_4AL_TGACv1_288758_AA0957340	TRIAE_CS42_4BL_TGACv1_322235_AA1069890	TRIAE_CS42_4DL_TGACv1_343876_AA1140870
Triplet4972	TRIAE_CS42_1AL_TGACv1_003089_AA0047650	TRIAE_CS42_1BL_TGACv1_033239_AA0138020	TRIAE_CS42_1DL_TGACv1_061154_AA0187270
Triplet4973	TRIAE_CS42_1AS_TGACv1_019295_AA0064480	TRIAE_CS42_1BS_TGACv1_050237_AA0169410	TRIAE_CS42_1DS_TGACv1_081075_AA0257430
Triplet4974	TRIAE_CS42_7AL_TGACv1_558941_AA1797030	TRIAE_CS42_7BL_TGACv1_578537_AA1896760	TRIAE_CS42_7DL_TGACv1_602671_AA1964850
Triplet4975	TRIAE_CS42_6AL_TGACv1_471709_AA1513250	TRIAE_CS42_6BL_TGACv1_500107_AA1599070	TRIAE_CS42_6DL_TGACv1_527824_AA1708980
Triplet4976	TRIAE_CS42_4AL_TGACv1_290029_AA0980640	TRIAE_CS42_4BS_TGACv1_331684_AA1110160	TRIAE_CS42_4DS_TGACv1_361238_AA1164160
Triplet4977	TRIAE_CS42_2AS_TGACv1_112330_AA0335600	TRIAE_CS42_2BS_TGACv1_146140_AA0456520	TRIAE_CS42_2DS_TGACv1_177750_AA0583840
Triplet4978	TRIAE_CS42_6AS_TGACv1_487628_AA1571880	TRIAE_CS42_6BL_TGACv1_502185_AA1623620	TRIAE_CS42_6DL_TGACv1_526628_AA1688500
Triplet4979	TRIAE_CS42_7AL_TGACv1_555977_AA1751550	TRIAE_CS42_7BL_TGACv1_580124_AA1912140	TRIAE_CS42_7DS_TGACv1_624161_AA2059370
Triplet4980	TRIAE_CS42_2AS_TGACv1_113509_AA0357040	TRIAE_CS42_2BS_TGACv1_148997_AA0495900	TRIAE_CS42_2DS_TGACv1_178567_AA0597560
Triplet4981	TRIAE_CS42_2AS_TGACv1_112072_AA0329560	TRIAE_CS42_2BS_TGACv1_146508_AA0467110	TRIAE_CS42_2DS_TGACv1_178390_AA0594870
Triplet4982	TRIAE_CS42_7AS_TGACv1_569345_AA1814010	TRIAE_CS42_7BS_TGACv1_592816_AA1944580	TRIAE_CS42_7DS_TGACv1_622199_AA2035060
Triplet4983	TRIAE_CS42_7AL_TGACv1_557245_AA1778720	TRIAE_CS42_7BL_TGACv1_578978_AA1902610	TRIAE_CS42_7DL_TGACv1_607241_AA2010930
Triplet4984	TRIAE_CS42_3AL_TGACv1_195878_AA0655140	TRIAE_CS42_3B_TGACv1_221149_AA0731840	TRIAE_CS42_3DL_TGACv1_250951_AA0875390
Triplet4985	TRIAE_CS42_2AS_TGACv1_113043_AA0350340	TRIAE_CS42_2BS_TGACv1_147847_AA0488160	TRIAE_CS42_2DS_TGACv1_178055_AA0589940
Triplet4986	TRIAE_CS42_2AS_TGACv1_113102_AA0351260	TRIAE_CS42_2BS_TGACv1_146500_AA0466710	TRIAE_CS42_2DS_TGACv1_177983_AA0588610
Triplet4987	TRIAE_CS42_4AS_TGACv1_306956_AA1015480	TRIAE_CS42_4BL_TGACv1_322932_AA1073430	TRIAE_CS42_4DL_TGACv1_344863_AA1150200
Triplet4988	TRIAE_CS42_2AS_TGACv1_112703_AA0343760	TRIAE_CS42_2BS_TGACv1_146004_AA0452740	TRIAE_CS42_2DS_TGACv1_179778_AA0609130
Triplet4989	TRIAE_CS42_5AS_TGACv1_393883_AA1276750	TRIAE_CS42_5BS_TGACv1_423266_AA1372730	TRIAE_CS42_5DS_TGACv1_457075_AA1481920
Triplet4990	TRIAE_CS42_7AL_TGACv1_558246_AA1791550	TRIAE_CS42_7BL_TGACv1_577575_AA1878900	TRIAE_CS42_7DL_TGACv1_604164_AA1994660
Triplet4991	TRIAE_CS42_7AS_TGACv1_569219_AA1810530	TRIAE_CS42_7BS_TGACv1_591822_AA1922690	TRIAE_CS42_7DS_TGACv1_621731_AA2024510
Triplet4992	TRIAE_CS42_7AL_TGACv1_557134_AA1777250	TRIAE_CS42_7BL_TGACv1_578015_AA1888100	TRIAE_CS42_7DS_TGACv1_621370_AA2013200
Triplet4993	TRIAE_CS42_5AL_TGACv1_376624_AA1239210	TRIAE_CS42_5BL_TGACv1_404916_AA1315030	TRIAE_CS42_5DL_TGACv1_432916_AA1394130
Triplet4994	TRIAE_CS42_4AS_TGACv1_308872_AA1029800	TRIAE_CS42_4BL_TGACv1_320801_AA1049150	TRIAE_CS42_4DL_TGACv1_342840_AA1123370
Triplet4995	TRIAE_CS42_7AL_TGACv1_557519_AA1782440	TRIAE_CS42_7BL_TGACv1_579719_AA1909620	TRIAE_CS42_7DL_TGACv1_602726_AA1966660
Triplet4996	TRIAE_CS42_7AL_TGACv1_556210_AA1758330	TRIAE_CS42_7BL_TGACv1_577914_AA1885950	TRIAE_CS42_7DL_TGACv1_602609_AA1962550
Triplet4997	TRIAE_CS42_4AL_TGACv1_290013_AA0980460	TRIAE_CS42_4BS_TGACv1_329769_AA1103840	TRIAE_CS42_4DS_TGACv1_361734_AA1172210
Triplet4998	TRIAE_CS42_3AL_TGACv1_197919_AA0667620	TRIAE_CS42_3B_TGACv1_221895_AA0752620	TRIAE_CS42_3DL_TGACv1_249396_AA0847700
Triplet4999	TRIAE_CS42_1AL_TGACv1_000719_AA0017790	TRIAE_CS42_1BL_TGACv1_033350_AA0138910	TRIAE_CS42_1DL_TGACv1_061939_AA0206000
Triplet5000	TRIAE_CS42_4AS_TGACv1_308344_AA1027390	TRIAE_CS42_4BL_TGACv1_320831_AA1049740	TRIAE_CS42_4DL_TGACv1_342678_AA1119600
Triplet5001	TRIAE_CS42_7AL_TGACv1_558094_AA1790080	TRIAE_CS42_7BL_TGACv1_577413_AA1874880	TRIAE_CS42_7DL_TGACv1_602919_AA1971920
Triplet5002	TRIAE_CS42_4AS_TGACv1_307572_AA1021540	TRIAE_CS42_4BL_TGACv1_321737_AA1064820	TRIAE_CS42_4DL_TGACv1_342540_AA1116110
Triplet5003	TRIAE_CS42_7AL_TGACv1_556962_AA1774210	TRIAE_CS42_7BL_TGACv1_580300_AA1913230	TRIAE_CS42_7DL_TGACv1_605013_AA2003830
Triplet5004	TRIAE_CS42_7AL_TGACv1_558260_AA1791730	TRIAE_CS42_7BL_TGACv1_576987_AA1862060	TRIAE_CS42_7DL_TGACv1_602708_AA1966040
Triplet5005	TRIAE_CS42_2AL_TGACv1_093541_AA0282190	TRIAE_CS42_2BL_TGACv1_130219_AA0406550	TRIAE_CS42_2DL_TGACv1_159094_AA0532250
Triplet5006	TRIAE_CS42_5AL_TGACv1_375991_AA1230140	TRIAE_CS42_5BL_TGACv1_404170_AA1288020	TRIAE_CS42_5DL_TGACv1_433863_AA1424070
Triplet5007	TRIAE_CS42_6AS_TGACv1_486322_AA1559690	TRIAE_CS42_6BS_TGACv1_513736_AA1648260	TRIAE_CS42_6DS_TGACv1_543679_AA1742980
Triplet5008	TRIAE_CS42_2AS_TGACv1_115845_AA0373240	TRIAE_CS42_2BS_TGACv1_146014_AA0453030	TRIAE_CS42_2DS_TGACv1_177775_AA0584420
Triplet5009	TRIAE_CS42_5AL_TGACv1_378609_AA1254030	TRIAE_CS42_5BL_TGACv1_404214_AA1290480	TRIAE_CS42_5DL_TGACv1_433034_AA1399010
Triplet5010	TRIAE_CS42_4AL_TGACv1_291018_AA0991390	TRIAE_CS42_4BS_TGACv1_328322_AA1086250	TRIAE_CS42_4DS_TGACv1_362799_AA1182240
Triplet5011	TRIAE_CS42_2AL_TGACv1_094593_AA0300040	TRIAE_CS42_2BL_TGACv1_129653_AA0391780	TRIAE_CS42_2DL_TGACv1_158509_AA0520480
Triplet5012	TRIAE_CS42_5AL_TGACv1_375403_AA1221060	TRIAE_CS42_5BL_TGACv1_405510_AA1329070	TRIAE_CS42_5DL_TGACv1_433137_AA1403290
Triplet5013	TRIAE_CS42_4AS_TGACv1_307521_AA1021070	TRIAE_CS42_4BL_TGACv1_321831_AA1066030	TRIAE_CS42_4DL_TGACv1_344268_AA1145680
Triplet5014	TRIAE_CS42_1AL_TGACv1_001559_AA0032250	TRIAE_CS42_1BL_TGACv1_031547_AA0115870	TRIAE_CS42_1DL_TGACv1_062077_AA0208400
Triplet5015	TRIAE_CS42_6AS_TGACv1_485261_AA1541850	TRIAE_CS42_6BS_TGACv1_514691_AA1663340	TRIAE_CS42_6DS_TGACv1_542749_AA1729490
Triplet5016	TRIAE_CS42_3AS_TGACv1_213241_AA0706240	TRIAE_CS42_3B_TGACv1_221087_AA0729990	TRIAE_CS42_3DS_TGACv1_273389_AA0930870
Triplet5017	TRIAE_CS42_5AL_TGACv1_374818_AA1209540	TRIAE_CS42_5BL_TGACv1_404626_AA1306600	TRIAE_CS42_5DL_TGACv1_433863_AA1424010
Triplet5018	TRIAE_CS42_4AS_TGACv1_308228_AA1026790	TRIAE_CS42_4BS_TGACv1_329952_AA1104920	TRIAE_CS42_4DL_TGACv1_344352_AA1146400
Triplet5019	TRIAE_CS42_6AL_TGACv1_471258_AA1505890	TRIAE_CS42_6BL_TGACv1_499463_AA1583400	TRIAE_CS42_6DL_TGACv1_528720_AA1715880
Triplet5020	TRIAE_CS42_3AL_TGACv1_199548_AA0669850	TRIAE_CS42_3B_TGACv1_220934_AA0724350	TRIAE_CS42_3DL_TGACv1_252143_AA0887860
Triplet5021	TRIAE_CS42_1AL_TGACv1_003443_AA0049820	TRIAE_CS42_1BL_TGACv1_031775_AA0120440	TRIAE_CS42_1DL_TGACv1_061143_AA0186800
Triplet5022	TRIAE_CS42_4AL_TGACv1_293009_AA0999980	TRIAE_CS42_4BS_TGACv1_327950_AA1079560	TRIAE_CS42_4DS_TGACv1_363201_AA1183500
Triplet5023	TRIAE_CS42_1AL_TGACv1_001450_AA0030720	TRIAE_CS42_1BL_TGACv1_030998_AA0105460	TRIAE_CS42_1DL_TGACv1_061187_AA0188220
Triplet5024	TRIAE_CS42_1AS_TGACv1_019835_AA0071960	TRIAE_CS42_1BL_TGACv1_032659_AA0132540	TRIAE_CS42_1DS_TGACv1_080262_AA0244710
Triplet5025	TRIAE_CS42_4AL_TGACv1_292012_AA0997400	TRIAE_CS42_4BS_TGACv1_328942_AA1095920	TRIAE_CS42_4DS_TGACv1_362697_AA1181610
Triplet5026	TRIAE_CS42_2AL_TGACv1_093234_AA0275660	TRIAE_CS42_2BL_TGACv1_130894_AA0419510	TRIAE_CS42_2DL_TGACv1_161030_AA0556120
Triplet5027	TRIAE_CS42_7AS_TGACv1_569085_AA1806880	TRIAE_CS42_7BS_TGACv1_592455_AA1938420	TRIAE_CS42_7DS_TGACv1_623845_AA2056760
Triplet5028	TRIAE_CS42_4AL_TGACv1_292424_AA0998800	TRIAE_CS42_4BS_TGACv1_330481_AA1107830	TRIAE_CS42_4DS_TGACv1_361272_AA1164740
Triplet5029	TRIAE_CS42_3AS_TGACv1_210516_AA0674370	TRIAE_CS42_3B_TGACv1_222263_AA0760760	TRIAE_CS42_3DS_TGACv1_273236_AA0929780
Triplet5030	TRIAE_CS42_2AS_TGACv1_112599_AA0342040	TRIAE_CS42_2BS_TGACv1_145993_AA0452150	TRIAE_CS42_2DS_TGACv1_178439_AA0595610
Triplet5031	TRIAE_CS42_3AS_TGACv1_211361_AA0689150	TRIAE_CS42_3B_TGACv1_226947_AA0820310	TRIAE_CS42_3DS_TGACv1_273371_AA0930690
Triplet5032	TRIAE_CS42_5AS_TGACv1_392561_AA1260950	TRIAE_CS42_5BS_TGACv1_424042_AA1386360	TRIAE_CS42_5DS_TGACv1_456530_AA1473110
Triplet5033	TRIAE_CS42_3AS_TGACv1_211184_AA0686490	TRIAE_CS42_3B_TGACv1_224075_AA0791940	TRIAE_CS42_3DS_TGACv1_274383_AA0935670
Triplet5034	TRIAE_CS42_2AS_TGACv1_112977_AA0348970	TRIAE_CS42_2BS_TGACv1_148605_AA0494040	TRIAE_CS42_2DS_TGACv1_178802_AA0601190
Triplet5035	TRIAE_CS42_4AL_TGACv1_289014_AA0963430	TRIAE_CS42_4BS_TGACv1_327919_AA1078710	TRIAE_CS42_4DS_TGACv1_361915_AA1174250
Triplet5036	TRIAE_CS42_2AS_TGACv1_114162_AA0364520	TRIAE_CS42_2BS_TGACv1_146188_AA0457800	TRIAE_CS42_2DS_TGACv1_179293_AA0605930
Triplet5037	TRIAE_CS42_5AL_TGACv1_374523_AA1202310	TRIAE_CS42_5BL_TGACv1_404417_AA1299130	TRIAE_CS42_5DL_TGACv1_435570_AA1452160
Triplet5038	TRIAE_CS42_2AL_TGACv1_094756_AA0302680	TRIAE_CS42_2BL_TGACv1_131923_AA0433560	TRIAE_CS42_2DL_TGACv1_159908_AA0544220
Triplet5039	TRIAE_CS42_5AL_TGACv1_374154_AA1191900	TRIAE_CS42_5BL_TGACv1_405636_AA1331870	TRIAE_CS42_5DL_TGACv1_433633_AA1418090
Triplet5040	TRIAE_CS42_5AL_TGACv1_375786_AA1227130	TRIAE_CS42_5BL_TGACv1_406498_AA1346270	TRIAE_CS42_5DL_TGACv1_433588_AA1416810
Triplet5041	TRIAE_CS42_5AL_TGACv1_375174_AA1217260	TRIAE_CS42_5BL_TGACv1_404652_AA1307320	TRIAE_CS42_5DL_TGACv1_433669_AA1419020
Triplet5042	TRIAE_CS42_2AS_TGACv1_113347_AA0354800	TRIAE_CS42_2BS_TGACv1_145915_AA0449210	TRIAE_CS42_2DS_TGACv1_177627_AA0581420
Triplet5043	TRIAE_CS42_3AL_TGACv1_197032_AA0664460	TRIAE_CS42_3B_TGACv1_228225_AA0826330	TRIAE_CS42_3DL_TGACv1_249529_AA0850970
Triplet5044	TRIAE_CS42_4AL_TGACv1_290203_AA0982900	TRIAE_CS42_4BS_TGACv1_329253_AA1099270	TRIAE_CS42_4DS_TGACv1_361030_AA1159230
Triplet5045	TRIAE_CS42_5AS_TGACv1_393869_AA1276630	TRIAE_CS42_5BS_TGACv1_423185_AA1369640	TRIAE_CS42_5DS_TGACv1_456800_AA1478260
Triplet5046	TRIAE_CS42_3AL_TGACv1_194468_AA0633620	TRIAE_CS42_3B_TGACv1_222607_AA0767680	TRIAE_CS42_3DL_TGACv1_250855_AA0874180
Triplet5047	TRIAE_CS42_7AS_TGACv1_571510_AA1848210	TRIAE_CS42_7BS_TGACv1_594383_AA1957350	TRIAE_CS42_7DS_TGACv1_624862_AA2063570
Triplet5048	TRIAE_CS42_3AL_TGACv1_194506_AA0634500	TRIAE_CS42_3B_TGACv1_221764_AA0749450	TRIAE_CS42_3DL_TGACv1_249112_AA0838100
Triplet5049	TRIAE_CS42_6AL_TGACv1_474069_AA1533980	TRIAE_CS42_6BL_TGACv1_499776_AA1591500	TRIAE_CS42_6DL_TGACv1_527876_AA1709430
Triplet5050	TRIAE_CS42_2AL_TGACv1_094101_AA0292630	TRIAE_CS42_2BL_TGACv1_130432_AA0411280	TRIAE_CS42_2DL_TGACv1_157988_AA0504910
Triplet5051	TRIAE_CS42_7AL_TGACv1_557950_AA1788290	TRIAE_CS42_7BL_TGACv1_578580_AA1897450	TRIAE_CS42_7DL_TGACv1_602827_AA1969450
Triplet5052	TRIAE_CS42_3AL_TGACv1_194774_AA0639190	TRIAE_CS42_3B_TGACv1_220769_AA0718730	TRIAE_CS42_3DL_TGACv1_250493_AA0869200
Triplet5053	TRIAE_CS42_3AL_TGACv1_194473_AA0633690	TRIAE_CS42_3B_TGACv1_222972_AA0774440	TRIAE_CS42_3DL_TGACv1_249687_AA0854340
Triplet5054	TRIAE_CS42_6AL_TGACv1_472572_AA1523770	TRIAE_CS42_6BL_TGACv1_500462_AA1605080	TRIAE_CS42_6DL_TGACv1_528285_AA1713040
Triplet5055	TRIAE_CS42_6AS_TGACv1_485445_AA1545570	TRIAE_CS42_6BS_TGACv1_513150_AA1632130	TRIAE_CS42_6DS_TGACv1_543897_AA1745080
Triplet5056	TRIAE_CS42_4AL_TGACv1_290053_AA0980930	TRIAE_CS42_4BS_TGACv1_327886_AA1077790	TRIAE_CS42_4DS_TGACv1_361664_AA1171210
Triplet5057	TRIAE_CS42_3AS_TGACv1_211370_AA0689310	TRIAE_CS42_3B_TGACv1_221128_AA0731380	TRIAE_CS42_3DS_TGACv1_271848_AA0909380
Triplet5058	TRIAE_CS42_5AL_TGACv1_376730_AA1240400	TRIAE_CS42_5BL_TGACv1_404792_AA1310920	TRIAE_CS42_5DL_TGACv1_437023_AA1464570
Triplet5059	TRIAE_CS42_7AS_TGACv1_569176_AA1809190	TRIAE_CS42_7BS_TGACv1_592732_AA1943780	TRIAE_CS42_7DS_TGACv1_622925_AA2047350
Triplet5060	TRIAE_CS42_5AL_TGACv1_376543_AA1238190	TRIAE_CS42_5BL_TGACv1_408637_AA1363980	TRIAE_CS42_5DL_TGACv1_434326_AA1433930
Triplet5061	TRIAE_CS42_4AS_TGACv1_309924_AA1031300	TRIAE_CS42_4BL_TGACv1_320317_AA1035030	TRIAE_CS42_4DL_TGACv1_343907_AA1141370
Triplet5062	TRIAE_CS42_6AS_TGACv1_486551_AA1562560	TRIAE_CS42_6BS_TGACv1_514473_AA1660220	TRIAE_CS42_6DS_TGACv1_543240_AA1737380
Triplet5063	TRIAE_CS42_5AS_TGACv1_392843_AA1265360	TRIAE_CS42_5BS_TGACv1_423432_AA1376750	TRIAE_CS42_5DS_TGACv1_457841_AA1490110
Triplet5064	TRIAE_CS42_1AL_TGACv1_000099_AA0003260	TRIAE_CS42_1BL_TGACv1_032182_AA0126440	TRIAE_CS42_1DL_TGACv1_061484_AA0196620
Triplet5065	TRIAE_CS42_2AL_TGACv1_092987_AA0268830	TRIAE_CS42_2BL_TGACv1_129281_AA0376320	TRIAE_CS42_2DL_TGACv1_158945_AA0529250
Triplet5066	TRIAE_CS42_3AL_TGACv1_193892_AA0621990	TRIAE_CS42_3B_TGACv1_221220_AA0734120	TRIAE_CS42_3DL_TGACv1_249041_AA0835740
Triplet5067	TRIAE_CS42_5AL_TGACv1_376987_AA1243010	TRIAE_CS42_5BL_TGACv1_406117_AA1341060	TRIAE_CS42_5DL_TGACv1_434369_AA1434640
Triplet5068	TRIAE_CS42_3AS_TGACv1_210803_AA0679440	TRIAE_CS42_3B_TGACv1_224209_AA0793890	TRIAE_CS42_3DS_TGACv1_273140_AA0928800
Triplet5069	TRIAE_CS42_2AS_TGACv1_112504_AA0339490	TRIAE_CS42_2BS_TGACv1_148165_AA0491120	TRIAE_CS42_2DS_TGACv1_177249_AA0570400
Triplet5070	TRIAE_CS42_1AL_TGACv1_002923_AA0046430	TRIAE_CS42_1BL_TGACv1_033686_AA0141330	TRIAE_CS42_1DL_TGACv1_062889_AA0221400
Triplet5071	TRIAE_CS42_6AL_TGACv1_472636_AA1524290	TRIAE_CS42_6BL_TGACv1_501261_AA1615390	TRIAE_CS42_6DL_TGACv1_526988_AA1696740
Triplet5072	TRIAE_CS42_3AL_TGACv1_193736_AA0618770	TRIAE_CS42_3B_TGACv1_224392_AA0796250	TRIAE_CS42_3DL_TGACv1_249314_AA0845000
Triplet5073	TRIAE_CS42_3AS_TGACv1_212758_AA0703160	TRIAE_CS42_3B_TGACv1_221903_AA0752730	TRIAE_CS42_3DS_TGACv1_272688_AA0923900
Triplet5074	TRIAE_CS42_3AL_TGACv1_195187_AA0646100	TRIAE_CS42_3B_TGACv1_222477_AA0765450	TRIAE_CS42_3DL_TGACv1_251098_AA0877350
Triplet5075	TRIAE_CS42_7AL_TGACv1_557225_AA1778400	TRIAE_CS42_7BL_TGACv1_576807_AA1855540	TRIAE_CS42_7DL_TGACv1_603009_AA1973640
Triplet5076	TRIAE_CS42_4AL_TGACv1_288181_AA0939730	TRIAE_CS42_4BS_TGACv1_328544_AA1089910	TRIAE_CS42_4DS_TGACv1_362086_AA1176690
Triplet5077	TRIAE_CS42_2AL_TGACv1_095699_AA0313930	TRIAE_CS42_2BL_TGACv1_131848_AA0432820	TRIAE_CS42_2DL_TGACv1_161766_AA0560540
Triplet5078	TRIAE_CS42_5AL_TGACv1_374906_AA1211630	TRIAE_CS42_5BL_TGACv1_406705_AA1349000	TRIAE_CS42_5DL_TGACv1_435252_AA1447820
Triplet5079	TRIAE_CS42_1AL_TGACv1_001119_AA0025400	TRIAE_CS42_1BL_TGACv1_031944_AA0123110	TRIAE_CS42_1DL_TGACv1_061317_AA0192320
Triplet5080	TRIAE_CS42_5AL_TGACv1_375515_AA1223030	TRIAE_CS42_5BL_TGACv1_404819_AA1311770	TRIAE_CS42_5DL_TGACv1_435087_AA1445820
Triplet5081	TRIAE_CS42_5AL_TGACv1_376741_AA1240520	TRIAE_CS42_5BL_TGACv1_406227_AA1342440	TRIAE_CS42_5DL_TGACv1_435420_AA1450380
Triplet5082	TRIAE_CS42_2AL_TGACv1_094791_AA0303260	TRIAE_CS42_2BL_TGACv1_129544_AA0387980	TRIAE_CS42_2DL_TGACv1_160415_AA0550250
Triplet5083	TRIAE_CS42_3AS_TGACv1_211176_AA0686460	TRIAE_CS42_3B_TGACv1_223834_AA0788190	TRIAE_CS42_3DS_TGACv1_272645_AA0923470
Triplet5084	TRIAE_CS42_4AS_TGACv1_306789_AA1013380	TRIAE_CS42_4BL_TGACv1_320634_AA1045210	TRIAE_CS42_4DL_TGACv1_342947_AA1125850
Triplet5085	TRIAE_CS42_3AL_TGACv1_194300_AA0630790	TRIAE_CS42_3B_TGACv1_222156_AA0758460	TRIAE_CS42_3DL_TGACv1_250853_AA0874160
Triplet5086	TRIAE_CS42_4AL_TGACv1_290053_AA0980920	TRIAE_CS42_4BS_TGACv1_327886_AA1077780	TRIAE_CS42_4DS_TGACv1_361664_AA1171230
Triplet5087	TRIAE_CS42_3AS_TGACv1_211501_AA0690860	TRIAE_CS42_3B_TGACv1_221071_AA0729240	TRIAE_CS42_3DS_TGACv1_271546_AA0902140
Triplet5088	TRIAE_CS42_7AS_TGACv1_569696_AA1822040	TRIAE_CS42_7BS_TGACv1_592828_AA1944800	TRIAE_CS42_7DS_TGACv1_622150_AA2033940
Triplet5089	TRIAE_CS42_5AL_TGACv1_374231_AA1194370	TRIAE_CS42_5BL_TGACv1_404901_AA1314490	TRIAE_CS42_5DL_TGACv1_433220_AA1406050
Triplet5090	TRIAE_CS42_1AL_TGACv1_000132_AA0004290	TRIAE_CS42_1BL_TGACv1_030654_AA0097000	TRIAE_CS42_1DL_TGACv1_061125_AA0186220
Triplet5091	TRIAE_CS42_5AL_TGACv1_375038_AA1214500	TRIAE_CS42_5BL_TGACv1_407636_AA1358530	TRIAE_CS42_5DL_TGACv1_432912_AA1393900
Triplet5092	TRIAE_CS42_4AS_TGACv1_306699_AA1012200	TRIAE_CS42_4BS_TGACv1_327870_AA1077090	TRIAE_CS42_4DL_TGACv1_343117_AA1130150
Triplet5093	TRIAE_CS42_5AL_TGACv1_375170_AA1217220	TRIAE_CS42_5BL_TGACv1_406054_AA1339960	TRIAE_CS42_5DL_TGACv1_435943_AA1456510
Triplet5094	TRIAE_CS42_3AS_TGACv1_211599_AA0692160	TRIAE_CS42_3B_TGACv1_223743_AA0786520	TRIAE_CS42_3DS_TGACv1_271880_AA0910080
Triplet5095	TRIAE_CS42_4AL_TGACv1_291318_AA0993770	TRIAE_CS42_4BS_TGACv1_329643_AA1102890	TRIAE_CS42_4DS_TGACv1_362760_AA1181940
Triplet5096	TRIAE_CS42_2AS_TGACv1_112494_AA0339290	TRIAE_CS42_2BS_TGACv1_146367_AA0463440	TRIAE_CS42_2DS_TGACv1_177940_AA0587880
Triplet5097	TRIAE_CS42_5AL_TGACv1_376150_AA1232850	TRIAE_CS42_5BL_TGACv1_405100_AA1319930	TRIAE_CS42_5DL_TGACv1_433736_AA1420900
Triplet5098	TRIAE_CS42_6AL_TGACv1_472456_AA1522360	TRIAE_CS42_6BL_TGACv1_500788_AA1609720	TRIAE_CS42_6DL_TGACv1_527755_AA1708270
Triplet5099	TRIAE_CS42_5AL_TGACv1_376123_AA1232310	TRIAE_CS42_5BL_TGACv1_404504_AA1302310	TRIAE_CS42_5DL_TGACv1_435113_AA1446250
Triplet5100	TRIAE_CS42_2AS_TGACv1_112778_AA0345130	TRIAE_CS42_2BS_TGACv1_146395_AA0464170	TRIAE_CS42_2DS_TGACv1_177904_AA0586940
Triplet5101	TRIAE_CS42_3AL_TGACv1_194106_AA0626620	TRIAE_CS42_3B_TGACv1_221122_AA0731010	TRIAE_CS42_3DL_TGACv1_249538_AA0851120
Triplet5102	TRIAE_CS42_1AL_TGACv1_004325_AA0053180	TRIAE_CS42_1BL_TGACv1_032072_AA0124950	TRIAE_CS42_1DL_TGACv1_061143_AA0186830
Triplet5103	TRIAE_CS42_1AL_TGACv1_002632_AA0044010	TRIAE_CS42_1BL_TGACv1_030246_AA0083720	TRIAE_CS42_1DL_TGACv1_063078_AA0223690
Triplet5104	TRIAE_CS42_4AL_TGACv1_291340_AA0993970	TRIAE_CS42_4BS_TGACv1_329134_AA1098110	TRIAE_CS42_4DS_TGACv1_361238_AA1164180
Triplet5105	TRIAE_CS42_1AL_TGACv1_000230_AA0006770	TRIAE_CS42_1BL_TGACv1_031018_AA0105880	TRIAE_CS42_1DL_TGACv1_062778_AA0219730
Triplet5106	TRIAE_CS42_5AL_TGACv1_378273_AA1252440	TRIAE_CS42_5BL_TGACv1_408413_AA1363360	TRIAE_CS42_5DL_TGACv1_434661_AA1439680
Triplet5107	TRIAE_CS42_3AL_TGACv1_195481_AA0650040	TRIAE_CS42_3B_TGACv1_224116_AA0792570	TRIAE_CS42_3DL_TGACv1_250027_AA0860670
Triplet5108	TRIAE_CS42_1AL_TGACv1_001885_AA0036230	TRIAE_CS42_1BL_TGACv1_032917_AA0135410	TRIAE_CS42_1DL_TGACv1_062069_AA0208280
Triplet5109	TRIAE_CS42_7AS_TGACv1_569851_AA1825370	TRIAE_CS42_7BS_TGACv1_593099_AA1948150	TRIAE_CS42_7DS_TGACv1_623643_AA2055020
Triplet5110	TRIAE_CS42_7AS_TGACv1_571863_AA1850400	TRIAE_CS42_7BS_TGACv1_593752_AA1954160	TRIAE_CS42_7DS_TGACv1_622763_AA2044980
Triplet5111	TRIAE_CS42_7AS_TGACv1_569403_AA1814980	TRIAE_CS42_7BS_TGACv1_591782_AA1920880	TRIAE_CS42_7DS_TGACv1_623519_AA2054090
Triplet5112	TRIAE_CS42_5AL_TGACv1_374111_AA1190610	TRIAE_CS42_5BL_TGACv1_406556_AA1347040	TRIAE_CS42_5DL_TGACv1_435881_AA1455860
Triplet5113	TRIAE_CS42_6AL_TGACv1_471833_AA1514930	TRIAE_CS42_6BL_TGACv1_500172_AA1600490	TRIAE_CS42_6DL_TGACv1_527743_AA1708130
Triplet5114	TRIAE_CS42_5AL_TGACv1_374161_AA1192080	TRIAE_CS42_5BL_TGACv1_406073_AA1340300	TRIAE_CS42_5DL_TGACv1_432920_AA1394250
Triplet5115	TRIAE_CS42_6AS_TGACv1_488537_AA1575720	TRIAE_CS42_6BS_TGACv1_514516_AA1660860	TRIAE_CS42_6DS_TGACv1_543414_AA1739700
Triplet5116	TRIAE_CS42_2AS_TGACv1_113822_AA0361130	TRIAE_CS42_2BS_TGACv1_147033_AA0476850	TRIAE_CS42_2DS_TGACv1_177597_AA0580830
Triplet5117	TRIAE_CS42_4AL_TGACv1_289204_AA0967230	TRIAE_CS42_4BS_TGACv1_329228_AA1099120	TRIAE_CS42_4DS_TGACv1_362017_AA1175710
Triplet5118	TRIAE_CS42_4AL_TGACv1_288453_AA0948990	TRIAE_CS42_4BS_TGACv1_328909_AA1095410	TRIAE_CS42_4DS_TGACv1_361963_AA1174740
Triplet5119	TRIAE_CS42_5AS_TGACv1_393890_AA1276810	TRIAE_CS42_5BS_TGACv1_423401_AA1375990	TRIAE_CS42_5DS_TGACv1_456834_AA1478870
Triplet5120	TRIAE_CS42_3AS_TGACv1_211121_AA0685440	TRIAE_CS42_3B_TGACv1_223885_AA0789010	TRIAE_CS42_3DS_TGACv1_271782_AA0907860
Triplet5121	TRIAE_CS42_3AL_TGACv1_194926_AA0642210	TRIAE_CS42_3B_TGACv1_226081_AA0813830	TRIAE_CS42_3DL_TGACv1_250445_AA0868340
Triplet5122	TRIAE_CS42_2AL_TGACv1_093323_AA0277570	TRIAE_CS42_2BL_TGACv1_130407_AA0410710	TRIAE_CS42_2DL_TGACv1_159376_AA0537420
Triplet5123	TRIAE_CS42_3AL_TGACv1_195843_AA0654720	TRIAE_CS42_3B_TGACv1_225230_AA0806350	TRIAE_CS42_3DL_TGACv1_251642_AA0883440
Triplet5124	TRIAE_CS42_1AL_TGACv1_001652_AA0033600	TRIAE_CS42_1BL_TGACv1_031850_AA0121710	TRIAE_CS42_1DL_TGACv1_061476_AA0196370
Triplet5125	TRIAE_CS42_6AL_TGACv1_471241_AA1505260	TRIAE_CS42_6BL_TGACv1_500840_AA1610520	TRIAE_CS42_6DL_TGACv1_527931_AA1710050
Triplet5126	TRIAE_CS42_2AL_TGACv1_094308_AA0295550	TRIAE_CS42_2BL_TGACv1_132831_AA0439980	TRIAE_CS42_2DL_TGACv1_157940_AA0502760
Triplet5127	TRIAE_CS42_5AL_TGACv1_374190_AA1192990	TRIAE_CS42_5BL_TGACv1_404925_AA1315240	TRIAE_CS42_5DL_TGACv1_433473_AA1414030
Triplet5128	TRIAE_CS42_5AS_TGACv1_393760_AA1275810	TRIAE_CS42_5BS_TGACv1_424327_AA1388760	TRIAE_CS42_5DS_TGACv1_457497_AA1487170
Triplet5129	TRIAE_CS42_7AS_TGACv1_569878_AA1826150	TRIAE_CS42_7BS_TGACv1_592010_AA1928080	TRIAE_CS42_7DS_TGACv1_622404_AA2038930
Triplet5130	TRIAE_CS42_3AS_TGACv1_210494_AA0673610	TRIAE_CS42_3B_TGACv1_222844_AA0771650	TRIAE_CS42_3DS_TGACv1_271989_AA0912390
Triplet5131	TRIAE_CS42_4AS_TGACv1_308484_AA1028220	TRIAE_CS42_4BL_TGACv1_321604_AA1062890	TRIAE_CS42_4DL_TGACv1_343124_AA1130240
Triplet5132	TRIAE_CS42_6AL_TGACv1_472180_AA1518610	TRIAE_CS42_6BL_TGACv1_499393_AA1581140	TRIAE_CS42_6DL_TGACv1_527561_AA1705720
Triplet5133	TRIAE_CS42_7AL_TGACv1_556746_AA1770180	TRIAE_CS42_7BL_TGACv1_578722_AA1899180	TRIAE_CS42_7DL_TGACv1_603206_AA1978310
Triplet5134	TRIAE_CS42_4AL_TGACv1_288750_AA0957180	TRIAE_CS42_4BS_TGACv1_329068_AA1097630	TRIAE_CS42_4DS_TGACv1_361106_AA1161020
Triplet5135	TRIAE_CS42_4AS_TGACv1_306759_AA1012910	TRIAE_CS42_4BL_TGACv1_320472_AA1040650	TRIAE_CS42_4DL_TGACv1_343466_AA1134880
Triplet5136	TRIAE_CS42_1AL_TGACv1_000644_AA0016380	TRIAE_CS42_1BL_TGACv1_032241_AA0127300	TRIAE_CS42_1DL_TGACv1_063151_AA0224440
Triplet5137	TRIAE_CS42_2AS_TGACv1_115171_AA0371320	TRIAE_CS42_2BS_TGACv1_147826_AA0488000	TRIAE_CS42_2DS_TGACv1_180256_AA0610600
Triplet5138	TRIAE_CS42_2AL_TGACv1_094675_AA0301300	TRIAE_CS42_2BL_TGACv1_129586_AA0389520	TRIAE_CS42_2DL_TGACv1_159145_AA0533310
Triplet5139	TRIAE_CS42_6AS_TGACv1_487101_AA1568080	TRIAE_CS42_6BS_TGACv1_514828_AA1664820	TRIAE_CS42_6DS_TGACv1_542594_AA1724870
Triplet5140	TRIAE_CS42_7AS_TGACv1_569728_AA1822840	TRIAE_CS42_7BL_TGACv1_578585_AA1897510	TRIAE_CS42_7DS_TGACv1_622137_AA2033490
Triplet5141	TRIAE_CS42_3AL_TGACv1_194363_AA0631810	TRIAE_CS42_3B_TGACv1_225183_AA0805920	TRIAE_CS42_3DL_TGACv1_251678_AA0883730
Triplet5142	TRIAE_CS42_1AS_TGACv1_019551_AA0068040	TRIAE_CS42_1BS_TGACv1_049885_AA0163610	TRIAE_CS42_1DS_TGACv1_080446_AA0248140
Triplet5143	TRIAE_CS42_2AS_TGACv1_114535_AA0367850	TRIAE_CS42_2BS_TGACv1_146253_AA0460480	TRIAE_CS42_2DS_TGACv1_178484_AA0596180
Triplet5144	TRIAE_CS42_2AL_TGACv1_093495_AA0281180	TRIAE_CS42_2BL_TGACv1_131861_AA0433010	TRIAE_CS42_2DL_TGACv1_158083_AA0508290
Triplet5145	TRIAE_CS42_7AL_TGACv1_556633_AA1767610	TRIAE_CS42_7BL_TGACv1_577358_AA1873340	TRIAE_CS42_7DL_TGACv1_603999_AA1992120
Triplet5146	TRIAE_CS42_7AS_TGACv1_569261_AA1811810	TRIAE_CS42_7BS_TGACv1_592818_AA1944590	TRIAE_CS42_7DS_TGACv1_621730_AA2024490
Triplet5147	TRIAE_CS42_6AL_TGACv1_471359_AA1507620	TRIAE_CS42_6BL_TGACv1_499657_AA1588450	TRIAE_CS42_6DL_TGACv1_527435_AA1703980
Triplet5148	TRIAE_CS42_4AL_TGACv1_292963_AA0999920	TRIAE_CS42_4BS_TGACv1_328617_AA1091070	TRIAE_CS42_4DS_TGACv1_361472_AA1168580
Triplet5149	TRIAE_CS42_2AS_TGACv1_112828_AA0345830	TRIAE_CS42_2BS_TGACv1_146269_AA0460880	TRIAE_CS42_2DS_TGACv1_177579_AA0580400
Triplet5150	TRIAE_CS42_2AL_TGACv1_093640_AA0284230	TRIAE_CS42_2BL_TGACv1_131725_AA0431210	TRIAE_CS42_2DL_TGACv1_158175_AA0511360
Triplet5151	TRIAE_CS42_6AL_TGACv1_471895_AA1515720	TRIAE_CS42_6BL_TGACv1_501243_AA1615170	TRIAE_CS42_6DL_TGACv1_528327_AA1713280
Triplet5152	TRIAE_CS42_6AL_TGACv1_471870_AA1515560	TRIAE_CS42_6BL_TGACv1_501696_AA1620010	TRIAE_CS42_6DL_TGACv1_526713_AA1690350
Triplet5153	TRIAE_CS42_2AL_TGACv1_092887_AA0266100	TRIAE_CS42_2BL_TGACv1_129455_AA0384650	TRIAE_CS42_2DL_TGACv1_158722_AA0524970
Triplet5154	TRIAE_CS42_6AL_TGACv1_470862_AA1497020	TRIAE_CS42_6BL_TGACv1_499505_AA1584500	TRIAE_CS42_6DL_TGACv1_526852_AA1693540
Triplet5155	TRIAE_CS42_7AL_TGACv1_556119_AA1756250	TRIAE_CS42_7BL_TGACv1_578256_AA1892050	TRIAE_CS42_7DL_TGACv1_602813_AA1969330
Triplet5156	TRIAE_CS42_4AS_TGACv1_307722_AA1023000	TRIAE_CS42_4BL_TGACv1_321536_AA1062020	TRIAE_CS42_4DL_TGACv1_344046_AA1142900
Triplet5157	TRIAE_CS42_5AL_TGACv1_376506_AA1237760	TRIAE_CS42_5BL_TGACv1_408334_AA1362930	TRIAE_CS42_5DL_TGACv1_434738_AA1440810
Triplet5158	TRIAE_CS42_6AL_TGACv1_471555_AA1510760	TRIAE_CS42_6BL_TGACv1_499756_AA1591050	TRIAE_CS42_6DL_TGACv1_526690_AA1689970
Triplet5159	TRIAE_CS42_2AL_TGACv1_095659_AA0313410	TRIAE_CS42_2BL_TGACv1_129463_AA0384860	TRIAE_CS42_2DL_TGACv1_158033_AA0506670
Triplet5160	TRIAE_CS42_2AS_TGACv1_112437_AA0337940	TRIAE_CS42_2BS_TGACv1_147661_AA0486100	TRIAE_CS42_2DS_TGACv1_177360_AA0574500
Triplet5161	TRIAE_CS42_1AL_TGACv1_000654_AA0016480	TRIAE_CS42_1BL_TGACv1_031501_AA0115200	TRIAE_CS42_1DL_TGACv1_061278_AA0190980
Triplet5162	TRIAE_CS42_5AL_TGACv1_375119_AA1216370	TRIAE_CS42_5BL_TGACv1_404906_AA1314540	TRIAE_CS42_5DL_TGACv1_434347_AA1434380
Triplet5163	TRIAE_CS42_6AL_TGACv1_471197_AA1504510	TRIAE_CS42_6BL_TGACv1_501352_AA1616390	TRIAE_CS42_6DL_TGACv1_528761_AA1716060
Triplet5164	TRIAE_CS42_7AS_TGACv1_569282_AA1812400	TRIAE_CS42_7BS_TGACv1_592706_AA1943410	TRIAE_CS42_7DS_TGACv1_622366_AA2038480
Triplet5165	TRIAE_CS42_6AL_TGACv1_472268_AA1520210	TRIAE_CS42_6BL_TGACv1_500831_AA1610380	TRIAE_CS42_6DL_TGACv1_526661_AA1689240
Triplet5166	TRIAE_CS42_3AL_TGACv1_194068_AA0625820	TRIAE_CS42_3B_TGACv1_221272_AA0735860	TRIAE_CS42_3DL_TGACv1_249266_AA0843670
Triplet5167	TRIAE_CS42_5AL_TGACv1_376133_AA1232510	TRIAE_CS42_5BL_TGACv1_404884_AA1314140	TRIAE_CS42_5DL_TGACv1_434368_AA1434620
Triplet5168	TRIAE_CS42_4AL_TGACv1_290145_AA0982160	TRIAE_CS42_4BS_TGACv1_329349_AA1100480	TRIAE_CS42_4DS_TGACv1_360993_AA1157690
Triplet5169	TRIAE_CS42_4AS_TGACv1_308052_AA1025520	TRIAE_CS42_4BS_TGACv1_328855_AA1094780	TRIAE_CS42_4DL_TGACv1_342605_AA1117760
Triplet5170	TRIAE_CS42_7AL_TGACv1_557414_AA1780970	TRIAE_CS42_7BL_TGACv1_576746_AA1853270	TRIAE_CS42_7DL_TGACv1_604460_AA1998370
Triplet5171	TRIAE_CS42_3AL_TGACv1_193587_AA0614000	TRIAE_CS42_3B_TGACv1_224113_AA0792460	TRIAE_CS42_3DL_TGACv1_249028_AA0835030
Triplet5172	TRIAE_CS42_6AL_TGACv1_472967_AA1527640	TRIAE_CS42_6BL_TGACv1_501926_AA1621570	TRIAE_CS42_6DL_TGACv1_527214_AA1700590
Triplet5173	TRIAE_CS42_3AL_TGACv1_195384_AA0648950	TRIAE_CS42_3B_TGACv1_221849_AA0751620	TRIAE_CS42_3DL_TGACv1_250864_AA0874390
Triplet5174	TRIAE_CS42_3AL_TGACv1_194148_AA0627460	TRIAE_CS42_3B_TGACv1_223884_AA0788970	TRIAE_CS42_3DL_TGACv1_250016_AA0860400
Triplet5175	TRIAE_CS42_1AL_TGACv1_001550_AA0032110	TRIAE_CS42_1BL_TGACv1_030782_AA0100700	TRIAE_CS42_1DL_TGACv1_061266_AA0190520
Triplet5176	TRIAE_CS42_7AL_TGACv1_556119_AA1756230	TRIAE_CS42_7BL_TGACv1_578256_AA1892040	TRIAE_CS42_7DL_TGACv1_602813_AA1969310
Triplet5177	TRIAE_CS42_7AS_TGACv1_571368_AA1847180	TRIAE_CS42_7BS_TGACv1_592538_AA1939990	TRIAE_CS42_7DS_TGACv1_622364_AA2038450
Triplet5178	TRIAE_CS42_2AS_TGACv1_115144_AA0371130	TRIAE_CS42_2BS_TGACv1_147020_AA0476620	TRIAE_CS42_2DS_TGACv1_177835_AA0585510
Triplet5179	TRIAE_CS42_2AL_TGACv1_093107_AA0272130	TRIAE_CS42_2BL_TGACv1_129459_AA0384810	TRIAE_CS42_2DL_TGACv1_159524_AA0539330
Triplet5180	TRIAE_CS42_1AS_TGACv1_020017_AA0073930	TRIAE_CS42_1BS_TGACv1_049489_AA0154710	TRIAE_CS42_1DS_TGACv1_081541_AA0261290
Triplet5181	TRIAE_CS42_4AL_TGACv1_289963_AA0979600	TRIAE_CS42_4BS_TGACv1_329218_AA1099010	TRIAE_CS42_4DS_TGACv1_361961_AA1174720
Triplet5182	TRIAE_CS42_7AS_TGACv1_569950_AA1827470	TRIAE_CS42_7BS_TGACv1_592592_AA1940940	TRIAE_CS42_7DS_TGACv1_622924_AA2047330
Triplet5183	TRIAE_CS42_6AL_TGACv1_471532_AA1510490	TRIAE_CS42_6BL_TGACv1_501073_AA1613180	TRIAE_CS42_6DL_TGACv1_527980_AA1710400
Triplet5184	TRIAE_CS42_7AS_TGACv1_570864_AA1841810	TRIAE_CS42_7BS_TGACv1_592363_AA1936560	TRIAE_CS42_7DS_TGACv1_622833_AA2045980
Triplet5185	TRIAE_CS42_3AL_TGACv1_195540_AA0650890	TRIAE_CS42_3B_TGACv1_225182_AA0805900	TRIAE_CS42_3DL_TGACv1_250063_AA0861520
Triplet5186	TRIAE_CS42_2AS_TGACv1_113174_AA0352570	TRIAE_CS42_2BS_TGACv1_146602_AA0469230	TRIAE_CS42_2DS_TGACv1_178598_AA0598000
Triplet5187	TRIAE_CS42_3AL_TGACv1_195023_AA0643580	TRIAE_CS42_3B_TGACv1_225288_AA0806810	TRIAE_CS42_3DL_TGACv1_250331_AA0866300
Triplet5188	TRIAE_CS42_4AL_TGACv1_289765_AA0976510	TRIAE_CS42_4BS_TGACv1_328883_AA1095040	TRIAE_CS42_4DS_TGACv1_361740_AA1172330
Triplet5189	TRIAE_CS42_1AS_TGACv1_019706_AA0070290	TRIAE_CS42_1BS_TGACv1_052072_AA0181280	TRIAE_CS42_1DS_TGACv1_081061_AA0257260
Triplet5190	TRIAE_CS42_7AL_TGACv1_557577_AA1783480	TRIAE_CS42_7BL_TGACv1_578789_AA1900080	TRIAE_CS42_7DL_TGACv1_603459_AA1984160
Triplet5191	TRIAE_CS42_7AL_TGACv1_557022_AA1775320	TRIAE_CS42_7BL_TGACv1_579596_AA1908810	TRIAE_CS42_7DL_TGACv1_602960_AA1972710
Triplet5192	TRIAE_CS42_3AL_TGACv1_194832_AA0640230	TRIAE_CS42_3B_TGACv1_222047_AA0755730	TRIAE_CS42_3DL_TGACv1_249936_AA0858750
Triplet5193	TRIAE_CS42_6AL_TGACv1_472802_AA1526140	TRIAE_CS42_6BL_TGACv1_503929_AA1628540	TRIAE_CS42_6DL_TGACv1_527909_AA1709740
Triplet5194	TRIAE_CS42_1AL_TGACv1_000567_AA0014810	TRIAE_CS42_1BL_TGACv1_032456_AA0130110	TRIAE_CS42_1DL_TGACv1_061726_AA0202480
Triplet5195	TRIAE_CS42_6AS_TGACv1_486079_AA1556500	TRIAE_CS42_6BS_TGACv1_515655_AA1671580	TRIAE_CS42_6DS_TGACv1_542798_AA1730590
Triplet5196	TRIAE_CS42_3AS_TGACv1_210659_AA0676650	TRIAE_CS42_3B_TGACv1_222071_AA0756680	TRIAE_CS42_3DS_TGACv1_271661_AA0905070
Triplet5197	TRIAE_CS42_5AL_TGACv1_375621_AA1224680	TRIAE_CS42_5BL_TGACv1_405098_AA1319870	TRIAE_CS42_5DL_TGACv1_436796_AA1463260
Triplet5198	TRIAE_CS42_5AL_TGACv1_374319_AA1196780	TRIAE_CS42_5BL_TGACv1_408751_AA1364330	TRIAE_CS42_5DL_TGACv1_433930_AA1425470
Triplet5199	TRIAE_CS42_3AL_TGACv1_193779_AA0619670	TRIAE_CS42_3B_TGACv1_220850_AA0721330	TRIAE_CS42_3DL_TGACv1_249346_AA0846090
Triplet5200	TRIAE_CS42_6AS_TGACv1_486358_AA1560400	TRIAE_CS42_6BS_TGACv1_513897_AA1651630	TRIAE_CS42_6DS_TGACv1_543135_AA1735980
Triplet5201	TRIAE_CS42_6AL_TGACv1_472268_AA1520230	TRIAE_CS42_6BL_TGACv1_500831_AA1610390	TRIAE_CS42_6DL_TGACv1_526661_AA1689230
Triplet5202	TRIAE_CS42_3AL_TGACv1_193866_AA0621310	TRIAE_CS42_3B_TGACv1_224945_AA0803400	TRIAE_CS42_3DL_TGACv1_251168_AA0878300
Triplet5203	TRIAE_CS42_7AS_TGACv1_571192_AA1845640	TRIAE_CS42_7BS_TGACv1_593586_AA1952700	TRIAE_CS42_7DS_TGACv1_624384_AA2060890
Triplet5204	TRIAE_CS42_4AL_TGACv1_288889_AA0960690	TRIAE_CS42_4BS_TGACv1_328732_AA1092760	TRIAE_CS42_4DS_TGACv1_361940_AA1174580
Triplet5205	TRIAE_CS42_3AL_TGACv1_193997_AA0624220	TRIAE_CS42_3B_TGACv1_222831_AA0771470	TRIAE_CS42_3DL_TGACv1_249691_AA0854420
Triplet5206	TRIAE_CS42_1AS_TGACv1_019980_AA0073520	TRIAE_CS42_1BS_TGACv1_049375_AA0151090	TRIAE_CS42_1DS_TGACv1_080918_AA0255540
Triplet5207	TRIAE_CS42_7AL_TGACv1_557690_AA1784840	TRIAE_CS42_7BL_TGACv1_578034_AA1888270	TRIAE_CS42_7DL_TGACv1_602901_AA1971430
Triplet5208	TRIAE_CS42_2AL_TGACv1_094175_AA0293770	TRIAE_CS42_2BL_TGACv1_133479_AA0442600	TRIAE_CS42_2DL_TGACv1_158756_AA0525480
Triplet5209	TRIAE_CS42_2AL_TGACv1_099319_AA0327120	TRIAE_CS42_2BL_TGACv1_130672_AA0415710	TRIAE_CS42_2DL_TGACv1_157956_AA0503380
Triplet5210	TRIAE_CS42_4AL_TGACv1_290419_AA0985140	TRIAE_CS42_4BS_TGACv1_328849_AA1094570	TRIAE_CS42_4DS_TGACv1_361245_AA1164220
Triplet5211	TRIAE_CS42_4AS_TGACv1_307239_AA1018720	TRIAE_CS42_4BL_TGACv1_320617_AA1044740	TRIAE_CS42_4DL_TGACv1_345144_AA1151900
Triplet5212	TRIAE_CS42_2AS_TGACv1_114407_AA0366800	TRIAE_CS42_2BS_TGACv1_146747_AA0471960	TRIAE_CS42_2DS_TGACv1_177526_AA0579370
Triplet5213	TRIAE_CS42_6AL_TGACv1_471645_AA1512290	TRIAE_CS42_6BL_TGACv1_499594_AA1586970	TRIAE_CS42_6DL_TGACv1_527064_AA1697940
Triplet5214	TRIAE_CS42_6AS_TGACv1_487898_AA1573500	TRIAE_CS42_6BS_TGACv1_516432_AA1675220	TRIAE_CS42_6DS_TGACv1_543674_AA1742840
Triplet5215	TRIAE_CS42_7AS_TGACv1_569496_AA1817500	TRIAE_CS42_7BS_TGACv1_593068_AA1947810	TRIAE_CS42_7DS_TGACv1_621411_AA2014720
Triplet5216	TRIAE_CS42_2AL_TGACv1_096127_AA0317320	TRIAE_CS42_2BL_TGACv1_131444_AA0427810	TRIAE_CS42_2DL_TGACv1_160641_AA0552570
Triplet5217	TRIAE_CS42_3AL_TGACv1_193820_AA0620190	TRIAE_CS42_3B_TGACv1_222569_AA0767000	TRIAE_CS42_3DL_TGACv1_252074_AA0887520
Triplet5218	TRIAE_CS42_5AL_TGACv1_375844_AA1227910	TRIAE_CS42_5BL_TGACv1_405222_AA1322410	TRIAE_CS42_5DL_TGACv1_434788_AA1441650
Triplet5219	TRIAE_CS42_2AL_TGACv1_093954_AA0290140	TRIAE_CS42_2BL_TGACv1_130088_AA0403560	TRIAE_CS42_2DL_TGACv1_158349_AA0516340
Triplet5220	TRIAE_CS42_5AL_TGACv1_376699_AA1239990	TRIAE_CS42_5BL_TGACv1_404853_AA1312920	TRIAE_CS42_5DL_TGACv1_432955_AA1395960
Triplet5221	TRIAE_CS42_6AL_TGACv1_472950_AA1527460	TRIAE_CS42_6BL_TGACv1_499629_AA1587910	TRIAE_CS42_6DL_TGACv1_529575_AA1718580
Triplet5222	TRIAE_CS42_3AL_TGACv1_194494_AA0634110	TRIAE_CS42_3B_TGACv1_220931_AA0724320	TRIAE_CS42_3DL_TGACv1_252106_AA0887690
Triplet5223	TRIAE_CS42_3AL_TGACv1_194765_AA0639000	TRIAE_CS42_3B_TGACv1_221467_AA0741630	TRIAE_CS42_3DL_TGACv1_249892_AA0858260
Triplet5224	TRIAE_CS42_1AL_TGACv1_000306_AA0008490	TRIAE_CS42_1BL_TGACv1_031388_AA0112960	TRIAE_CS42_1DL_TGACv1_061638_AA0200670
Triplet5225	TRIAE_CS42_6AS_TGACv1_486466_AA1561480	TRIAE_CS42_6BS_TGACv1_513476_AA1642760	TRIAE_CS42_6DS_TGACv1_542462_AA1721110
Triplet5226	TRIAE_CS42_5AS_TGACv1_392538_AA1260420	TRIAE_CS42_5BS_TGACv1_423395_AA1375860	TRIAE_CS42_5DS_TGACv1_456849_AA1479200
Triplet5227	TRIAE_CS42_3AS_TGACv1_211763_AA0693870	TRIAE_CS42_3B_TGACv1_222377_AA0763460	TRIAE_CS42_3DS_TGACv1_271972_AA0912060
Triplet5228	TRIAE_CS42_6AL_TGACv1_472967_AA1527650	TRIAE_CS42_6BL_TGACv1_501926_AA1621580	TRIAE_CS42_6DL_TGACv1_527214_AA1700580
Triplet5229	TRIAE_CS42_7AL_TGACv1_558996_AA1797410	TRIAE_CS42_7BL_TGACv1_577395_AA1874340	TRIAE_CS42_7DL_TGACv1_603622_AA1986410
Triplet5230	TRIAE_CS42_1AL_TGACv1_000114_AA0003830	TRIAE_CS42_1BL_TGACv1_031982_AA0123780	TRIAE_CS42_1DL_TGACv1_063247_AA0225520
Triplet5231	TRIAE_CS42_3AL_TGACv1_196305_AA0659300	TRIAE_CS42_3B_TGACv1_223009_AA0775140	TRIAE_CS42_3DL_TGACv1_250578_AA0870540
Triplet5232	TRIAE_CS42_3AL_TGACv1_195132_AA0645170	TRIAE_CS42_3B_TGACv1_224001_AA0790760	TRIAE_CS42_3DL_TGACv1_249839_AA0857160
Triplet5233	TRIAE_CS42_7AL_TGACv1_556125_AA1756390	TRIAE_CS42_7BL_TGACv1_580047_AA1911710	TRIAE_CS42_7DL_TGACv1_604036_AA1992960
Triplet5234	TRIAE_CS42_1AL_TGACv1_001798_AA0035330	TRIAE_CS42_1BL_TGACv1_030979_AA0104980	TRIAE_CS42_1DL_TGACv1_064652_AA0235250
Triplet5235	TRIAE_CS42_1AL_TGACv1_000555_AA0014630	TRIAE_CS42_1BL_TGACv1_034154_AA0143650	TRIAE_CS42_1DL_TGACv1_061492_AA0196800
Triplet5236	TRIAE_CS42_4AS_TGACv1_306263_AA1005340	TRIAE_CS42_4BL_TGACv1_320597_AA1044210	TRIAE_CS42_4DL_TGACv1_342481_AA1114800
Triplet5237	TRIAE_CS42_4AS_TGACv1_306453_AA1008410	TRIAE_CS42_4BL_TGACv1_320777_AA1048490	TRIAE_CS42_4DL_TGACv1_343366_AA1133660
Triplet5238	TRIAE_CS42_5AL_TGACv1_374818_AA1209560	TRIAE_CS42_5BL_TGACv1_404316_AA1295270	TRIAE_CS42_5DL_TGACv1_433273_AA1407830
Triplet5239	TRIAE_CS42_5AL_TGACv1_374682_AA1206360	TRIAE_CS42_5BL_TGACv1_406325_AA1344070	TRIAE_CS42_5DL_TGACv1_435866_AA1455730
Triplet5240	TRIAE_CS42_5AL_TGACv1_375450_AA1221830	TRIAE_CS42_5BL_TGACv1_404438_AA1299770	TRIAE_CS42_5DL_TGACv1_433529_AA1415610
Triplet5241	TRIAE_CS42_3AL_TGACv1_194687_AA0637890	TRIAE_CS42_3B_TGACv1_223732_AA0786360	TRIAE_CS42_3DL_TGACv1_251302_AA0879940
Triplet5242	TRIAE_CS42_7AL_TGACv1_557712_AA1785070	TRIAE_CS42_7BL_TGACv1_579758_AA1909920	TRIAE_CS42_7DL_TGACv1_604914_AA2002940
Triplet5243	TRIAE_CS42_5AL_TGACv1_377447_AA1246910	TRIAE_CS42_5BL_TGACv1_404605_AA1305870	TRIAE_CS42_5DL_TGACv1_435998_AA1457130
Triplet5244	TRIAE_CS42_6AS_TGACv1_487629_AA1571920	TRIAE_CS42_6BS_TGACv1_515958_AA1673160	TRIAE_CS42_6DS_TGACv1_544516_AA1748620
Triplet5245	TRIAE_CS42_5AL_TGACv1_374041_AA1188580	TRIAE_CS42_5BL_TGACv1_408003_AA1360930	TRIAE_CS42_5DL_TGACv1_433064_AA1400410
Triplet5246	TRIAE_CS42_1AS_TGACv1_020161_AA0075270	TRIAE_CS42_1BL_TGACv1_032073_AA0124980	TRIAE_CS42_1DL_TGACv1_063639_AA0229420
Triplet5247	TRIAE_CS42_2AL_TGACv1_097863_AA0325220	TRIAE_CS42_2BL_TGACv1_130573_AA0413870	TRIAE_CS42_2DL_TGACv1_161283_AA0557690
Triplet5248	TRIAE_CS42_2AS_TGACv1_113801_AA0360760	TRIAE_CS42_2BS_TGACv1_146926_AA0475530	TRIAE_CS42_2DS_TGACv1_178891_AA0602240
Triplet5249	TRIAE_CS42_2AL_TGACv1_098359_AA0326050	TRIAE_CS42_2BL_TGACv1_129799_AA0396440	TRIAE_CS42_2DL_TGACv1_159717_AA0541960
Triplet5250	TRIAE_CS42_5AL_TGACv1_374818_AA1209530	TRIAE_CS42_5BL_TGACv1_404626_AA1306610	TRIAE_CS42_5DL_TGACv1_433863_AA1424020
Triplet5251	TRIAE_CS42_3AS_TGACv1_212128_AA0698000	TRIAE_CS42_3B_TGACv1_223221_AA0778210	TRIAE_CS42_3DS_TGACv1_274069_AA0934580
Triplet5252	TRIAE_CS42_7AL_TGACv1_557430_AA1781260	TRIAE_CS42_7BL_TGACv1_579078_AA1903770	TRIAE_CS42_7DL_TGACv1_603563_AA1985730
Triplet5253	TRIAE_CS42_3AL_TGACv1_195380_AA0648830	TRIAE_CS42_3B_TGACv1_223837_AA0788230	TRIAE_CS42_3DL_TGACv1_251141_AA0877930
Triplet5254	TRIAE_CS42_6AS_TGACv1_487390_AA1570330	TRIAE_CS42_6BS_TGACv1_513621_AA1645960	TRIAE_CS42_6DS_TGACv1_543068_AA1735010
Triplet5255	TRIAE_CS42_2AL_TGACv1_094883_AA0304450	TRIAE_CS42_2BL_TGACv1_130403_AA0410630	TRIAE_CS42_2DL_TGACv1_158511_AA0520530
Triplet5256	TRIAE_CS42_2AL_TGACv1_093073_AA0271270	TRIAE_CS42_2BL_TGACv1_130376_AA0409890	TRIAE_CS42_2DL_TGACv1_160250_AA0548610
Triplet5257	TRIAE_CS42_3AL_TGACv1_195798_AA0654160	TRIAE_CS42_3B_TGACv1_220809_AA0719790	TRIAE_CS42_3DL_TGACv1_249300_AA0844600
Triplet5258	TRIAE_CS42_1AS_TGACv1_020289_AA0076330	TRIAE_CS42_1BS_TGACv1_050530_AA0173040	TRIAE_CS42_1DS_TGACv1_080958_AA0256050
Triplet5259	TRIAE_CS42_7AL_TGACv1_556087_AA1755000	TRIAE_CS42_7BL_TGACv1_578233_AA1891510	TRIAE_CS42_7DL_TGACv1_604456_AA1998280
Triplet5260	TRIAE_CS42_1AL_TGACv1_003702_AA0051120	TRIAE_CS42_1BL_TGACv1_030350_AA0087730	TRIAE_CS42_1DL_TGACv1_061875_AA0205110
Triplet5261	TRIAE_CS42_5AL_TGACv1_375597_AA1224240	TRIAE_CS42_5BL_TGACv1_404446_AA1300050	TRIAE_CS42_5DL_TGACv1_434053_AA1428010
Triplet5262	TRIAE_CS42_1AS_TGACv1_021062_AA0080870	TRIAE_CS42_1BS_TGACv1_049684_AA0159530	TRIAE_CS42_1DS_TGACv1_080515_AA0249350
Triplet5263	TRIAE_CS42_2AS_TGACv1_112889_AA0346820	TRIAE_CS42_2BS_TGACv1_146286_AA0461490	TRIAE_CS42_2DS_TGACv1_179134_AA0604600
Triplet5264	TRIAE_CS42_5AL_TGACv1_373966_AA1185640	TRIAE_CS42_5BL_TGACv1_405924_AA1337810	TRIAE_CS42_5DL_TGACv1_434002_AA1427040
Triplet5265	TRIAE_CS42_3AL_TGACv1_193608_AA0614720	TRIAE_CS42_3B_TGACv1_223204_AA0777940	TRIAE_CS42_3DL_TGACv1_250841_AA0873990
Triplet5266	TRIAE_CS42_6AL_TGACv1_472704_AA1525120	TRIAE_CS42_6BL_TGACv1_499349_AA1578900	TRIAE_CS42_6DL_TGACv1_528296_AA1713120
Triplet5267	TRIAE_CS42_2AL_TGACv1_095143_AA0307400	TRIAE_CS42_2BL_TGACv1_129364_AA0380460	TRIAE_CS42_2DL_TGACv1_160753_AA0553820
Triplet5268	TRIAE_CS42_7AL_TGACv1_557037_AA1775600	TRIAE_CS42_7BL_TGACv1_578115_AA1889580	TRIAE_CS42_7DL_TGACv1_605874_AA2008370
Triplet5269	TRIAE_CS42_1AL_TGACv1_000755_AA0018460	TRIAE_CS42_1BL_TGACv1_032269_AA0127740	TRIAE_CS42_1DL_TGACv1_063603_AA0229010
Triplet5270	TRIAE_CS42_3AS_TGACv1_211092_AA0684870	TRIAE_CS42_3B_TGACv1_221940_AA0753540	TRIAE_CS42_3DS_TGACv1_272441_AA0920730
Triplet5271	TRIAE_CS42_7AL_TGACv1_556520_AA1764680	TRIAE_CS42_7BL_TGACv1_580707_AA1915150	TRIAE_CS42_7DL_TGACv1_606042_AA2008970
Triplet5272	TRIAE_CS42_7AS_TGACv1_569010_AA1804660	TRIAE_CS42_7BS_TGACv1_592157_AA1932030	TRIAE_CS42_7DS_TGACv1_622227_AA2035900
Triplet5273	TRIAE_CS42_3AS_TGACv1_211480_AA0690620	TRIAE_CS42_3B_TGACv1_225118_AA0805190	TRIAE_CS42_3DS_TGACv1_272273_AA0918260
Triplet5274	TRIAE_CS42_4AL_TGACv1_288644_AA0954380	TRIAE_CS42_4BS_TGACv1_329605_AA1102690	TRIAE_CS42_4DS_TGACv1_361447_AA1168140
Triplet5275	TRIAE_CS42_5AS_TGACv1_392521_AA1259840	TRIAE_CS42_5BS_TGACv1_424884_AA1392070	TRIAE_CS42_5DS_TGACv1_457164_AA1483410
Triplet5276	TRIAE_CS42_7AL_TGACv1_557914_AA1787680	TRIAE_CS42_7BL_TGACv1_576818_AA1855950	TRIAE_CS42_7DL_TGACv1_604559_AA1999420
Triplet5277	TRIAE_CS42_6AL_TGACv1_475387_AA1536450	TRIAE_CS42_6BL_TGACv1_500825_AA1610310	TRIAE_CS42_6DL_TGACv1_526326_AA1679550
Triplet5278	TRIAE_CS42_6AS_TGACv1_486134_AA1557370	TRIAE_CS42_6BS_TGACv1_513769_AA1649050	TRIAE_CS42_6DS_TGACv1_542744_AA1729370
Triplet5279	TRIAE_CS42_5AL_TGACv1_375916_AA1228750	TRIAE_CS42_5BL_TGACv1_405744_AA1334330	TRIAE_CS42_5DL_TGACv1_437926_AA1467600
Triplet5280	TRIAE_CS42_1AL_TGACv1_003615_AA0050740	TRIAE_CS42_1BL_TGACv1_031526_AA0115630	TRIAE_CS42_1DL_TGACv1_062273_AA0211720
Triplet5281	TRIAE_CS42_3AS_TGACv1_211054_AA0684040	TRIAE_CS42_3B_TGACv1_224871_AA0802510	TRIAE_CS42_3DS_TGACv1_272077_AA0914250
Triplet5282	TRIAE_CS42_5AS_TGACv1_393459_AA1272710	TRIAE_CS42_5BS_TGACv1_423402_AA1376170	TRIAE_CS42_5DS_TGACv1_456665_AA1475860
Triplet5283	TRIAE_CS42_1AL_TGACv1_003114_AA0047820	TRIAE_CS42_1BL_TGACv1_032227_AA0127100	TRIAE_CS42_1DL_TGACv1_063670_AA0229650
Triplet5284	TRIAE_CS42_5AL_TGACv1_376161_AA1232990	TRIAE_CS42_5BL_TGACv1_406515_AA1346430	TRIAE_CS42_5DL_TGACv1_433107_AA1402240
Triplet5285	TRIAE_CS42_6AL_TGACv1_473117_AA1528770	TRIAE_CS42_6BL_TGACv1_500947_AA1611980	TRIAE_CS42_6DL_TGACv1_527968_AA1710340
Triplet5286	TRIAE_CS42_5AL_TGACv1_376402_AA1236370	TRIAE_CS42_5BL_TGACv1_405546_AA1329980	TRIAE_CS42_5DL_TGACv1_434300_AA1433470
Triplet5287	TRIAE_CS42_7AS_TGACv1_569886_AA1826280	TRIAE_CS42_7BS_TGACv1_592250_AA1934340	TRIAE_CS42_7DS_TGACv1_622769_AA2045100
Triplet5288	TRIAE_CS42_4AL_TGACv1_292451_AA0998910	TRIAE_CS42_4BS_TGACv1_328372_AA1087070	TRIAE_CS42_4DS_TGACv1_361401_AA1167090
Triplet5289	TRIAE_CS42_7AL_TGACv1_557604_AA1783880	TRIAE_CS42_7BL_TGACv1_577476_AA1876230	TRIAE_CS42_7DL_TGACv1_603937_AA1991340
Triplet5290	TRIAE_CS42_5AL_TGACv1_374888_AA1211030	TRIAE_CS42_5BL_TGACv1_404975_AA1316800	TRIAE_CS42_5DL_TGACv1_433008_AA1397790
Triplet5291	TRIAE_CS42_7AL_TGACv1_556700_AA1769210	TRIAE_CS42_7BL_TGACv1_580257_AA1912820	TRIAE_CS42_7DL_TGACv1_602570_AA1961010
Triplet5292	TRIAE_CS42_3AS_TGACv1_210886_AA0680840	TRIAE_CS42_3B_TGACv1_221680_AA0747350	TRIAE_CS42_3DS_TGACv1_272354_AA0919380
Triplet5293	TRIAE_CS42_5AL_TGACv1_374244_AA1194990	TRIAE_CS42_5BL_TGACv1_408656_AA1364050	TRIAE_CS42_5DL_TGACv1_433322_AA1409710
Triplet5294	TRIAE_CS42_3AL_TGACv1_195567_AA0651330	TRIAE_CS42_3B_TGACv1_220646_AA0713470	TRIAE_CS42_3DL_TGACv1_249333_AA0845630
Triplet5295	TRIAE_CS42_4AL_TGACv1_289950_AA0979390	TRIAE_CS42_4BS_TGACv1_328956_AA1096160	TRIAE_CS42_4DS_TGACv1_361737_AA1172280
Triplet5296	TRIAE_CS42_2AS_TGACv1_112449_AA0338270	TRIAE_CS42_2BS_TGACv1_145883_AA0448040	TRIAE_CS42_2DS_TGACv1_179544_AA0607840
Triplet5297	TRIAE_CS42_6AL_TGACv1_472006_AA1516790	TRIAE_CS42_6BL_TGACv1_501558_AA1618760	TRIAE_CS42_6DL_TGACv1_527588_AA1706060
Triplet5298	TRIAE_CS42_2AS_TGACv1_115346_AA0372080	TRIAE_CS42_2BS_TGACv1_147856_AA0488350	TRIAE_CS42_2DS_TGACv1_178130_AA0591370
Triplet5299	TRIAE_CS42_4AL_TGACv1_289568_AA0973320	TRIAE_CS42_4BS_TGACv1_329360_AA1100650	TRIAE_CS42_4DS_TGACv1_361542_AA1169890
Triplet5300	TRIAE_CS42_6AL_TGACv1_471704_AA1513080	TRIAE_CS42_6BL_TGACv1_502216_AA1623710	TRIAE_CS42_6DL_TGACv1_526814_AA1692590
Triplet5301	TRIAE_CS42_3AL_TGACv1_194774_AA0639200	TRIAE_CS42_3B_TGACv1_220769_AA0718720	TRIAE_CS42_3DL_TGACv1_250493_AA0869210
Triplet5302	TRIAE_CS42_3AL_TGACv1_194733_AA0638390	TRIAE_CS42_3B_TGACv1_225356_AA0807430	TRIAE_CS42_3DL_TGACv1_250313_AA0865950
Triplet5303	TRIAE_CS42_7AS_TGACv1_570230_AA1832640	TRIAE_CS42_7BS_TGACv1_592328_AA1935710	TRIAE_CS42_7DS_TGACv1_622843_AA2046190
Triplet5304	TRIAE_CS42_1AS_TGACv1_020028_AA0074040	TRIAE_CS42_1BS_TGACv1_049521_AA0155650	TRIAE_CS42_1DS_TGACv1_080386_AA0247190
Triplet5305	TRIAE_CS42_4AL_TGACv1_291259_AA0993260	TRIAE_CS42_4BS_TGACv1_329550_AA1102430	TRIAE_CS42_4DS_TGACv1_361394_AA1166970
Triplet5306	TRIAE_CS42_4AS_TGACv1_308077_AA1025700	TRIAE_CS42_4BL_TGACv1_321297_AA1058590	TRIAE_CS42_4DL_TGACv1_342386_AA1112190
Triplet5307	TRIAE_CS42_1AL_TGACv1_001479_AA0031080	TRIAE_CS42_1BL_TGACv1_030641_AA0096770	TRIAE_CS42_1DL_TGACv1_061095_AA0184920
Triplet5308	TRIAE_CS42_6AL_TGACv1_473937_AA1533540	TRIAE_CS42_6BL_TGACv1_499933_AA1595210	TRIAE_CS42_6DL_TGACv1_527728_AA1708020
Triplet5309	TRIAE_CS42_2AL_TGACv1_094828_AA0303750	TRIAE_CS42_2BL_TGACv1_129391_AA0381420	TRIAE_CS42_2DL_TGACv1_158379_AA0516920
Triplet5310	TRIAE_CS42_4AL_TGACv1_290934_AA0990680	TRIAE_CS42_4BS_TGACv1_328252_AA1085260	TRIAE_CS42_4DS_TGACv1_362156_AA1177270
Triplet5311	TRIAE_CS42_7AS_TGACv1_571133_AA1844970	TRIAE_CS42_7BS_TGACv1_594159_AA1956400	TRIAE_CS42_7DS_TGACv1_621909_AA2029080
Triplet5312	TRIAE_CS42_3AL_TGACv1_196846_AA0663280	TRIAE_CS42_3B_TGACv1_225693_AA0811120	TRIAE_CS42_3DL_TGACv1_249655_AA0853600
Triplet5313	TRIAE_CS42_6AS_TGACv1_485438_AA1545440	TRIAE_CS42_6BS_TGACv1_513169_AA1632850	TRIAE_CS42_6DS_TGACv1_544244_AA1747390
Triplet5314	TRIAE_CS42_5AL_TGACv1_375692_AA1225740	TRIAE_CS42_5BL_TGACv1_407466_AA1357210	TRIAE_CS42_5DL_TGACv1_434101_AA1429280
Triplet5315	TRIAE_CS42_2AS_TGACv1_117058_AA0374350	TRIAE_CS42_2BS_TGACv1_148348_AA0492460	TRIAE_CS42_2DS_TGACv1_177445_AA0577320
Triplet5316	TRIAE_CS42_1AL_TGACv1_002192_AA0039630	TRIAE_CS42_1BL_TGACv1_031510_AA0115270	TRIAE_CS42_1DL_TGACv1_061194_AA0188380
Triplet5317	TRIAE_CS42_3AS_TGACv1_210748_AA0678240	TRIAE_CS42_3B_TGACv1_221535_AA0743250	TRIAE_CS42_3DS_TGACv1_272405_AA0920280
Triplet5318	TRIAE_CS42_4AS_TGACv1_307720_AA1022990	TRIAE_CS42_4BL_TGACv1_320431_AA1038890	TRIAE_CS42_4DL_TGACv1_342625_AA1118360
Triplet5319	TRIAE_CS42_1AL_TGACv1_000244_AA0007090	TRIAE_CS42_1BL_TGACv1_032241_AA0127320	TRIAE_CS42_1DL_TGACv1_062253_AA0211430
Triplet5320	TRIAE_CS42_2AS_TGACv1_115016_AA0370510	TRIAE_CS42_2BS_TGACv1_147843_AA0488120	TRIAE_CS42_2DS_TGACv1_177567_AA0580240
Triplet5321	TRIAE_CS42_6AS_TGACv1_486801_AA1565160	TRIAE_CS42_6BS_TGACv1_515176_AA1667880	TRIAE_CS42_6DS_TGACv1_543448_AA1740240
Triplet5322	TRIAE_CS42_4AS_TGACv1_306217_AA1004430	TRIAE_CS42_4BL_TGACv1_321205_AA1057150	TRIAE_CS42_4DL_TGACv1_343060_AA1128760
Triplet5323	TRIAE_CS42_4AS_TGACv1_306585_AA1010640	TRIAE_CS42_4BL_TGACv1_322009_AA1067690	TRIAE_CS42_4DL_TGACv1_343936_AA1141710
Triplet5324	TRIAE_CS42_2AS_TGACv1_112437_AA0337950	TRIAE_CS42_2BS_TGACv1_147661_AA0486110	TRIAE_CS42_2DS_TGACv1_177360_AA0574490
Triplet5325	TRIAE_CS42_6AS_TGACv1_486608_AA1563150	TRIAE_CS42_6BS_TGACv1_513178_AA1633090	TRIAE_CS42_6DS_TGACv1_542631_AA1725770
Triplet5326	TRIAE_CS42_4AS_TGACv1_306881_AA1014470	TRIAE_CS42_4BS_TGACv1_327881_AA1077600	TRIAE_CS42_4DL_TGACv1_344612_AA1148380
Triplet5327	TRIAE_CS42_3AL_TGACv1_194729_AA0638280	TRIAE_CS42_3B_TGACv1_226412_AA0816780	TRIAE_CS42_3DL_TGACv1_249707_AA0854960
Triplet5328	TRIAE_CS42_7AS_TGACv1_570399_AA1835100	TRIAE_CS42_7BS_TGACv1_593041_AA1947630	TRIAE_CS42_7DS_TGACv1_622143_AA2033730
Triplet5329	TRIAE_CS42_2AL_TGACv1_097481_AA0324340	TRIAE_CS42_2BL_TGACv1_129901_AA0398950	TRIAE_CS42_2DL_TGACv1_160385_AA0549970
Triplet5330	TRIAE_CS42_5AL_TGACv1_375378_AA1220660	TRIAE_CS42_5BL_TGACv1_406211_AA1342240	TRIAE_CS42_5DL_TGACv1_433914_AA1425160
Triplet5331	TRIAE_CS42_1AL_TGACv1_001846_AA0035790	TRIAE_CS42_1BL_TGACv1_030659_AA0097100	TRIAE_CS42_1DL_TGACv1_062154_AA0209470
Triplet5332	TRIAE_CS42_3AS_TGACv1_211466_AA0690450	TRIAE_CS42_3B_TGACv1_224650_AA0799350	TRIAE_CS42_3DS_TGACv1_274568_AA0936030
Triplet5333	TRIAE_CS42_2AL_TGACv1_094080_AA0292260	TRIAE_CS42_2BL_TGACv1_129339_AA0379350	TRIAE_CS42_2DL_TGACv1_158975_AA0529740
Triplet5334	TRIAE_CS42_1AL_TGACv1_001481_AA0031140	TRIAE_CS42_1BL_TGACv1_030497_AA0092360	TRIAE_CS42_1DL_TGACv1_061073_AA0184200
Triplet5335	TRIAE_CS42_6AS_TGACv1_487392_AA1570370	TRIAE_CS42_6BS_TGACv1_514956_AA1666130	TRIAE_CS42_6DS_TGACv1_543599_AA1741920
Triplet5336	TRIAE_CS42_6AL_TGACv1_470886_AA1497630	TRIAE_CS42_6BL_TGACv1_499717_AA1589850	TRIAE_CS42_6DL_TGACv1_526369_AA1681030
Triplet5337	TRIAE_CS42_4AS_TGACv1_307707_AA1022890	TRIAE_CS42_4BL_TGACv1_321787_AA1065470	TRIAE_CS42_4DL_TGACv1_344456_AA1147310
Triplet5338	TRIAE_CS42_2AL_TGACv1_095241_AA0308550	TRIAE_CS42_2BL_TGACv1_129593_AA0389780	TRIAE_CS42_2DL_TGACv1_159866_AA0543670
Triplet5339	TRIAE_CS42_2AL_TGACv1_093464_AA0280600	TRIAE_CS42_2BL_TGACv1_130598_AA0414530	TRIAE_CS42_2DL_TGACv1_157889_AA0500460
Triplet5340	TRIAE_CS42_1AL_TGACv1_001813_AA0035520	TRIAE_CS42_1BL_TGACv1_031356_AA0112280	TRIAE_CS42_1DL_TGACv1_061709_AA0202040
Triplet5341	TRIAE_CS42_5AL_TGACv1_376877_AA1241940	TRIAE_CS42_5BL_TGACv1_407558_AA1357970	TRIAE_CS42_5DL_TGACv1_433757_AA1421390
Triplet5342	TRIAE_CS42_2AL_TGACv1_093952_AA0290090	TRIAE_CS42_2BL_TGACv1_129942_AA0400070	TRIAE_CS42_2DL_TGACv1_160015_AA0545600
Triplet5343	TRIAE_CS42_6AS_TGACv1_485608_AA1548650	TRIAE_CS42_6BS_TGACv1_513763_AA1648910	TRIAE_CS42_6DS_TGACv1_542679_AA1727340
Triplet5344	TRIAE_CS42_6AL_TGACv1_471102_AA1502740	TRIAE_CS42_6BL_TGACv1_501857_AA1621100	TRIAE_CS42_6DL_TGACv1_527836_AA1709120
Triplet5345	TRIAE_CS42_6AL_TGACv1_472418_AA1521890	TRIAE_CS42_6BL_TGACv1_502197_AA1623660	TRIAE_CS42_6DL_TGACv1_526648_AA1689010
Triplet5346	TRIAE_CS42_1AL_TGACv1_003615_AA0050730	TRIAE_CS42_1BL_TGACv1_031526_AA0115640	TRIAE_CS42_1DL_TGACv1_062273_AA0211710
Triplet5347	TRIAE_CS42_7AS_TGACv1_569249_AA1811310	TRIAE_CS42_7BS_TGACv1_592665_AA1942770	TRIAE_CS42_7DS_TGACv1_622653_AA2043310
Triplet5348	TRIAE_CS42_5AL_TGACv1_377636_AA1248450	TRIAE_CS42_5BL_TGACv1_404685_AA1308380	TRIAE_CS42_5DL_TGACv1_434576_AA1438230
Triplet5349	TRIAE_CS42_1AL_TGACv1_000142_AA0004560	TRIAE_CS42_1BL_TGACv1_032287_AA0128010	TRIAE_CS42_1DL_TGACv1_063631_AA0229380
Triplet5350	TRIAE_CS42_6AL_TGACv1_472493_AA1522770	TRIAE_CS42_6BL_TGACv1_500408_AA1604150	TRIAE_CS42_6DL_TGACv1_526370_AA1681100
Triplet5351	TRIAE_CS42_5AL_TGACv1_376096_AA1232100	TRIAE_CS42_5BL_TGACv1_405005_AA1317710	TRIAE_CS42_5DL_TGACv1_434590_AA1438430
Triplet5352	TRIAE_CS42_4AS_TGACv1_309202_AA1030580	TRIAE_CS42_4BL_TGACv1_320309_AA1034740	TRIAE_CS42_4DL_TGACv1_344312_AA1145980
Triplet5353	TRIAE_CS42_6AS_TGACv1_485180_AA1539230	TRIAE_CS42_6BS_TGACv1_514476_AA1660340	TRIAE_CS42_6DS_TGACv1_543204_AA1737020
Triplet5354	TRIAE_CS42_6AL_TGACv1_473006_AA1528000	TRIAE_CS42_6BL_TGACv1_501329_AA1616100	TRIAE_CS42_6DL_TGACv1_527335_AA1702390
Triplet5355	TRIAE_CS42_7AS_TGACv1_569101_AA1807170	TRIAE_CS42_7BS_TGACv1_591924_AA1925750	TRIAE_CS42_7DS_TGACv1_621602_AA2020630
Triplet5356	TRIAE_CS42_3AL_TGACv1_194071_AA0625900	TRIAE_CS42_3B_TGACv1_227514_AA0823650	TRIAE_CS42_3DL_TGACv1_253442_AA0894530
Triplet5357	TRIAE_CS42_1AL_TGACv1_001283_AA0028210	TRIAE_CS42_1BL_TGACv1_030825_AA0101550	TRIAE_CS42_1DL_TGACv1_061089_AA0184690
Triplet5358	TRIAE_CS42_6AL_TGACv1_473800_AA1532980	TRIAE_CS42_6BL_TGACv1_501001_AA1612500	TRIAE_CS42_6DL_TGACv1_528503_AA1714700
Triplet5359	TRIAE_CS42_5AL_TGACv1_375998_AA1230410	TRIAE_CS42_5BL_TGACv1_404257_AA1292680	TRIAE_CS42_5DL_TGACv1_437062_AA1464850
Triplet5360	TRIAE_CS42_4AL_TGACv1_292235_AA0998210	TRIAE_CS42_4BS_TGACv1_328328_AA1086300	TRIAE_CS42_4DS_TGACv1_361658_AA1171140
Triplet5361	TRIAE_CS42_3AL_TGACv1_194346_AA0631360	TRIAE_CS42_3B_TGACv1_220733_AA0717500	TRIAE_CS42_3DL_TGACv1_251025_AA0876300
Triplet5362	TRIAE_CS42_4AL_TGACv1_288974_AA0962430	TRIAE_CS42_4BS_TGACv1_328452_AA1088020	TRIAE_CS42_4DS_TGACv1_362497_AA1180120
Triplet5363	TRIAE_CS42_5AL_TGACv1_374613_AA1204440	TRIAE_CS42_5BL_TGACv1_404388_AA1298070	TRIAE_CS42_5DL_TGACv1_436095_AA1458000
Triplet5364	TRIAE_CS42_1AL_TGACv1_001353_AA0029190	TRIAE_CS42_1BL_TGACv1_030819_AA0101510	TRIAE_CS42_1DL_TGACv1_062384_AA0213540
Triplet5365	TRIAE_CS42_2AS_TGACv1_113673_AA0359210	TRIAE_CS42_2BS_TGACv1_146014_AA0453060	TRIAE_CS42_2DS_TGACv1_177775_AA0584390
Triplet5366	TRIAE_CS42_7AS_TGACv1_571397_AA1847350	TRIAE_CS42_7BS_TGACv1_592567_AA1940480	TRIAE_CS42_7DS_TGACv1_625005_AA2064210
Triplet5367	TRIAE_CS42_7AL_TGACv1_559426_AA1799620	TRIAE_CS42_7BL_TGACv1_576958_AA1861310	TRIAE_CS42_7DL_TGACv1_605579_AA2007280
Triplet5368	TRIAE_CS42_2AL_TGACv1_096846_AA0321730	TRIAE_CS42_2BL_TGACv1_132032_AA0434650	TRIAE_CS42_2DL_TGACv1_159122_AA0532990
Triplet5369	TRIAE_CS42_6AL_TGACv1_471103_AA1502790	TRIAE_CS42_6BL_TGACv1_499736_AA1590460	TRIAE_CS42_6DL_TGACv1_526968_AA1696350
Triplet5370	TRIAE_CS42_3AS_TGACv1_211522_AA0691090	TRIAE_CS42_3B_TGACv1_220852_AA0721380	TRIAE_CS42_3DS_TGACv1_272099_AA0914650
Triplet5371	TRIAE_CS42_6AL_TGACv1_473086_AA1528530	TRIAE_CS42_6BL_TGACv1_499360_AA1579450	TRIAE_CS42_6DL_TGACv1_526952_AA1695900
Triplet5372	TRIAE_CS42_5AL_TGACv1_376981_AA1242930	TRIAE_CS42_5BL_TGACv1_406063_AA1340110	TRIAE_CS42_5DL_TGACv1_435797_AA1455010
Triplet5373	TRIAE_CS42_7AL_TGACv1_558788_AA1796020	TRIAE_CS42_7BL_TGACv1_577449_AA1875610	TRIAE_CS42_7DL_TGACv1_602660_AA1964540
Triplet5374	TRIAE_CS42_3AL_TGACv1_195008_AA0643390	TRIAE_CS42_3B_TGACv1_226718_AA0819010	TRIAE_CS42_3DL_TGACv1_251853_AA0885470
Triplet5375	TRIAE_CS42_3AS_TGACv1_211963_AA0696070	TRIAE_CS42_3B_TGACv1_222728_AA0769570	TRIAE_CS42_3DS_TGACv1_272448_AA0920770
Triplet5376	TRIAE_CS42_1AL_TGACv1_002604_AA0043560	TRIAE_CS42_1BL_TGACv1_033353_AA0138920	TRIAE_CS42_1DL_TGACv1_061320_AA0192360
Triplet5377	TRIAE_CS42_3AS_TGACv1_212675_AA0702600	TRIAE_CS42_3B_TGACv1_223199_AA0777860	TRIAE_CS42_3DS_TGACv1_272381_AA0919860
Triplet5378	TRIAE_CS42_4AS_TGACv1_308158_AA1026440	TRIAE_CS42_4BL_TGACv1_320837_AA1049910	TRIAE_CS42_4DL_TGACv1_343529_AA1136040
Triplet5379	TRIAE_CS42_5AL_TGACv1_374802_AA1209220	TRIAE_CS42_5BL_TGACv1_405056_AA1318960	TRIAE_CS42_5DL_TGACv1_434688_AA1440070
Triplet5380	TRIAE_CS42_4AL_TGACv1_290117_AA0981890	TRIAE_CS42_4BS_TGACv1_330592_AA1108240	TRIAE_CS42_4DS_TGACv1_361983_AA1175330
Triplet5381	TRIAE_CS42_1AL_TGACv1_000620_AA0016020	TRIAE_CS42_1BL_TGACv1_033968_AA0142840	TRIAE_CS42_1DL_TGACv1_063297_AA0225960
Triplet5382	TRIAE_CS42_7AL_TGACv1_558946_AA1797060	TRIAE_CS42_7BL_TGACv1_579154_AA1904700	TRIAE_CS42_7DL_TGACv1_604439_AA1998160
Triplet5383	TRIAE_CS42_3AS_TGACv1_211081_AA0684710	TRIAE_CS42_3B_TGACv1_224881_AA0802740	TRIAE_CS42_3DS_TGACv1_271711_AA0906260
Triplet5384	TRIAE_CS42_4AL_TGACv1_289339_AA0969320	TRIAE_CS42_4BS_TGACv1_328052_AA1081920	TRIAE_CS42_4DS_TGACv1_361124_AA1161520
Triplet5385	TRIAE_CS42_6AL_TGACv1_471220_AA1504890	TRIAE_CS42_6BL_TGACv1_501000_AA1612450	TRIAE_CS42_6DL_TGACv1_527254_AA1701290
Triplet5386	TRIAE_CS42_2AL_TGACv1_094065_AA0291920	TRIAE_CS42_2BL_TGACv1_131400_AA0427190	TRIAE_CS42_2DL_TGACv1_158646_AA0523900
Triplet5387	TRIAE_CS42_1AL_TGACv1_000549_AA0014490	TRIAE_CS42_1BL_TGACv1_032481_AA0130370	TRIAE_CS42_1DL_TGACv1_061133_AA0186390
Triplet5388	TRIAE_CS42_6AS_TGACv1_487496_AA1570980	TRIAE_CS42_6BS_TGACv1_515239_AA1668530	TRIAE_CS42_6DS_TGACv1_542487_AA1722080
Triplet5389	TRIAE_CS42_7AS_TGACv1_569215_AA1810500	TRIAE_CS42_7BS_TGACv1_592073_AA1929950	TRIAE_CS42_7DS_TGACv1_622544_AA2041490
Triplet5390	TRIAE_CS42_1AS_TGACv1_021178_AA0081220	TRIAE_CS42_1BS_TGACv1_049830_AA0162340	TRIAE_CS42_1DS_TGACv1_080479_AA0248740
Triplet5391	TRIAE_CS42_1AL_TGACv1_002164_AA0039300	TRIAE_CS42_1BL_TGACv1_031805_AA0120900	TRIAE_CS42_1DL_TGACv1_063132_AA0224250
Triplet5392	TRIAE_CS42_6AS_TGACv1_485286_AA1542400	TRIAE_CS42_6BS_TGACv1_513136_AA1631450	TRIAE_CS42_6DS_TGACv1_542775_AA1730070
Triplet5393	TRIAE_CS42_6AS_TGACv1_485618_AA1548910	TRIAE_CS42_6BS_TGACv1_513125_AA1630690	TRIAE_CS42_6DS_TGACv1_543203_AA1736940
Triplet5394	TRIAE_CS42_6AL_TGACv1_472955_AA1527500	TRIAE_CS42_6BL_TGACv1_499528_AA1585060	TRIAE_CS42_6DL_TGACv1_526677_AA1689730
Triplet5395	TRIAE_CS42_1AL_TGACv1_000188_AA0005690	TRIAE_CS42_1BL_TGACv1_030321_AA0086650	TRIAE_CS42_1DL_TGACv1_061290_AA0191430
Triplet5396	TRIAE_CS42_1AL_TGACv1_002899_AA0046030	TRIAE_CS42_1BL_TGACv1_032710_AA0133250	TRIAE_CS42_1DL_TGACv1_061541_AA0198340
Triplet5397	TRIAE_CS42_6AL_TGACv1_472842_AA1526490	TRIAE_CS42_6BL_TGACv1_499410_AA1581850	TRIAE_CS42_6DL_TGACv1_526726_AA1690630
Triplet5398	TRIAE_CS42_1AL_TGACv1_005785_AA0054990	TRIAE_CS42_1BL_TGACv1_032842_AA0134650	TRIAE_CS42_1DL_TGACv1_062061_AA0208190
Triplet5399	TRIAE_CS42_4AS_TGACv1_308519_AA1028360	TRIAE_CS42_4BL_TGACv1_320283_AA1033940	TRIAE_CS42_4DL_TGACv1_344115_AA1143900
Triplet5400	TRIAE_CS42_3AL_TGACv1_193757_AA0619250	TRIAE_CS42_3B_TGACv1_223321_AA0780220	TRIAE_CS42_3DL_TGACv1_252287_AA0889130
Triplet5401	TRIAE_CS42_6AS_TGACv1_486953_AA1566800	TRIAE_CS42_6BS_TGACv1_514140_AA1655880	TRIAE_CS42_6DS_TGACv1_542697_AA1728240
Triplet5402	TRIAE_CS42_7AL_TGACv1_558663_AA1795110	TRIAE_CS42_7BL_TGACv1_578120_AA1889690	TRIAE_CS42_7DL_TGACv1_605280_AA2005760
Triplet5403	TRIAE_CS42_3AS_TGACv1_210989_AA0682650	TRIAE_CS42_3B_TGACv1_223692_AA0785750	TRIAE_CS42_3DS_TGACv1_271746_AA0907260
Triplet5404	TRIAE_CS42_7AL_TGACv1_560178_AA1801820	TRIAE_CS42_7BL_TGACv1_577508_AA1877350	TRIAE_CS42_7DL_TGACv1_604847_AA2002250
Triplet5405	TRIAE_CS42_3AL_TGACv1_195688_AA0652760	TRIAE_CS42_3B_TGACv1_229159_AA0828290	TRIAE_CS42_3DL_TGACv1_251440_AA0881490
Triplet5406	TRIAE_CS42_6AL_TGACv1_472515_AA1523040	TRIAE_CS42_6BL_TGACv1_499898_AA1594150	TRIAE_CS42_6DL_TGACv1_527804_AA1708770
Triplet5407	TRIAE_CS42_1AL_TGACv1_002760_AA0044990	TRIAE_CS42_1BL_TGACv1_030735_AA0099450	TRIAE_CS42_1DL_TGACv1_061562_AA0198710
Triplet5408	TRIAE_CS42_6AL_TGACv1_471897_AA1515760	TRIAE_CS42_6BL_TGACv1_501087_AA1613320	TRIAE_CS42_6DL_TGACv1_527396_AA1703300
Triplet5409	TRIAE_CS42_4AL_TGACv1_290275_AA0983500	TRIAE_CS42_4BS_TGACv1_330289_AA1106960	TRIAE_CS42_4DS_TGACv1_362294_AA1178600
Triplet5410	TRIAE_CS42_3AL_TGACv1_193576_AA0613470	TRIAE_CS42_3B_TGACv1_220679_AA0715130	TRIAE_CS42_3DL_TGACv1_250385_AA0867320
Triplet5411	TRIAE_CS42_7AL_TGACv1_556609_AA1766960	TRIAE_CS42_7BL_TGACv1_576837_AA1856800	TRIAE_CS42_7DL_TGACv1_603088_AA1975660
Triplet5412	TRIAE_CS42_2AL_TGACv1_094455_AA0297890	TRIAE_CS42_2BL_TGACv1_131814_AA0432480	TRIAE_CS42_2DL_TGACv1_161137_AA0557020
Triplet5413	TRIAE_CS42_7AS_TGACv1_569648_AA1821130	TRIAE_CS42_7BS_TGACv1_592038_AA1928980	TRIAE_CS42_7DS_TGACv1_621648_AA2022120
Triplet5414	TRIAE_CS42_4AL_TGACv1_289336_AA0969290	TRIAE_CS42_4BL_TGACv1_320636_AA1045250	TRIAE_CS42_4DS_TGACv1_362664_AA1181310
Triplet5415	TRIAE_CS42_4AS_TGACv1_306645_AA1011430	TRIAE_CS42_4BL_TGACv1_320480_AA1040880	TRIAE_CS42_4DL_TGACv1_343659_AA1137850
Triplet5416	TRIAE_CS42_3AS_TGACv1_210487_AA0673300	TRIAE_CS42_3B_TGACv1_220676_AA0714960	TRIAE_CS42_3DS_TGACv1_273116_AA0928520
Triplet5417	TRIAE_CS42_2AS_TGACv1_112355_AA0336290	TRIAE_CS42_2BS_TGACv1_146608_AA0469420	TRIAE_CS42_2DS_TGACv1_178661_AA0599190
Triplet5418	TRIAE_CS42_3AS_TGACv1_210857_AA0680370	TRIAE_CS42_3B_TGACv1_222986_AA0774630	TRIAE_CS42_3DS_TGACv1_273902_AA0933900
Triplet5419	TRIAE_CS42_1AL_TGACv1_000012_AA0000330	TRIAE_CS42_1BL_TGACv1_031328_AA0111680	TRIAE_CS42_1DL_TGACv1_061344_AA0192740
Triplet5420	TRIAE_CS42_6AL_TGACv1_472123_AA1518030	TRIAE_CS42_6BL_TGACv1_501489_AA1618110	TRIAE_CS42_6DL_TGACv1_527409_AA1703480
Triplet5421	TRIAE_CS42_5AS_TGACv1_393280_AA1270590	TRIAE_CS42_5BS_TGACv1_423192_AA1370040	TRIAE_CS42_5DS_TGACv1_457483_AA1487010
Triplet5422	TRIAE_CS42_1AL_TGACv1_003667_AA0050990	TRIAE_CS42_1BL_TGACv1_030671_AA0097470	TRIAE_CS42_1DL_TGACv1_064773_AA0235670
Triplet5423	TRIAE_CS42_3AL_TGACv1_194956_AA0642690	TRIAE_CS42_3B_TGACv1_223764_AA0786820	TRIAE_CS42_3DL_TGACv1_250216_AA0864440
Triplet5424	TRIAE_CS42_4AL_TGACv1_289907_AA0978620	TRIAE_CS42_4BS_TGACv1_327911_AA1078370	TRIAE_CS42_4DS_TGACv1_361405_AA1167250
Triplet5425	TRIAE_CS42_6AL_TGACv1_471808_AA1514560	TRIAE_CS42_6BL_TGACv1_502490_AA1624980	TRIAE_CS42_6DL_TGACv1_528409_AA1713920
Triplet5426	TRIAE_CS42_5AS_TGACv1_393059_AA1267750	TRIAE_CS42_5BS_TGACv1_423712_AA1382250	TRIAE_CS42_5DS_TGACv1_458138_AA1492320
Triplet5427	TRIAE_CS42_5AL_TGACv1_376348_AA1235550	TRIAE_CS42_5BL_TGACv1_406190_AA1342020	TRIAE_CS42_5DL_TGACv1_433213_AA1405680
Triplet5428	TRIAE_CS42_5AL_TGACv1_376743_AA1240570	TRIAE_CS42_5BL_TGACv1_405338_AA1325370	TRIAE_CS42_5DL_TGACv1_434956_AA1444090
Triplet5429	TRIAE_CS42_3AL_TGACv1_196005_AA0656380	TRIAE_CS42_3B_TGACv1_220646_AA0713520	TRIAE_CS42_3DL_TGACv1_249333_AA0845610
Triplet5430	TRIAE_CS42_1AL_TGACv1_001079_AA0024590	TRIAE_CS42_1BL_TGACv1_030721_AA0099150	TRIAE_CS42_1DL_TGACv1_062464_AA0214850
Triplet5431	TRIAE_CS42_6AL_TGACv1_474568_AA1535440	TRIAE_CS42_6BL_TGACv1_500079_AA1598420	TRIAE_CS42_6DL_TGACv1_527189_AA1700210
Triplet5432	TRIAE_CS42_3AL_TGACv1_194275_AA0630060	TRIAE_CS42_3B_TGACv1_228602_AA0827240	TRIAE_CS42_3DL_TGACv1_252206_AA0888310
Triplet5433	TRIAE_CS42_1AL_TGACv1_001416_AA0030250	TRIAE_CS42_1BL_TGACv1_031753_AA0120080	TRIAE_CS42_1DL_TGACv1_062072_AA0208320
Triplet5434	TRIAE_CS42_1AL_TGACv1_000711_AA0017640	TRIAE_CS42_1BL_TGACv1_030462_AA0091490	TRIAE_CS42_1DL_TGACv1_062267_AA0211600
Triplet5435	TRIAE_CS42_6AL_TGACv1_472569_AA1523730	TRIAE_CS42_6BL_TGACv1_500631_AA1607630	TRIAE_CS42_6DL_TGACv1_527169_AA1699880
Triplet5436	TRIAE_CS42_2AS_TGACv1_112938_AA0348130	TRIAE_CS42_2BS_TGACv1_148429_AA0492780	TRIAE_CS42_2DS_TGACv1_177392_AA0575430
Triplet5437	TRIAE_CS42_4AS_TGACv1_308393_AA1027700	TRIAE_CS42_4BL_TGACv1_320904_AA1051310	TRIAE_CS42_4DL_TGACv1_343519_AA1135830
Triplet5438	TRIAE_CS42_2AL_TGACv1_096864_AA0321800	TRIAE_CS42_2BL_TGACv1_129576_AA0389360	TRIAE_CS42_2DL_TGACv1_158029_AA0506490
Triplet5439	TRIAE_CS42_3AS_TGACv1_211257_AA0687390	TRIAE_CS42_3B_TGACv1_221993_AA0754770	TRIAE_CS42_3DS_TGACv1_272132_AA0915410
Triplet5440	TRIAE_CS42_2AS_TGACv1_112694_AA0343570	TRIAE_CS42_2BS_TGACv1_146892_AA0474970	TRIAE_CS42_2DS_TGACv1_179560_AA0607920
Triplet5441	TRIAE_CS42_1AL_TGACv1_000803_AA0019420	TRIAE_CS42_1BL_TGACv1_030542_AA0093540	TRIAE_CS42_1DL_TGACv1_061138_AA0186620
Triplet5442	TRIAE_CS42_6AS_TGACv1_486236_AA1558600	TRIAE_CS42_6BS_TGACv1_515542_AA1670790	TRIAE_CS42_6DS_TGACv1_543187_AA1736640
Triplet5443	TRIAE_CS42_3AS_TGACv1_211037_AA0683620	TRIAE_CS42_3B_TGACv1_222967_AA0774260	TRIAE_CS42_3DS_TGACv1_271635_AA0904450
Triplet5444	TRIAE_CS42_6AS_TGACv1_485682_AA1550010	TRIAE_CS42_6BS_TGACv1_513273_AA1636840	TRIAE_CS42_6DS_TGACv1_543659_AA1742730
Triplet5445	TRIAE_CS42_5AL_TGACv1_376435_AA1236810	TRIAE_CS42_5BL_TGACv1_406567_AA1347220	TRIAE_CS42_5DL_TGACv1_435885_AA1455980
Triplet5446	TRIAE_CS42_4AL_TGACv1_289983_AA0979900	TRIAE_CS42_4BS_TGACv1_328852_AA1094730	TRIAE_CS42_4DS_TGACv1_362442_AA1179800
Triplet5447	TRIAE_CS42_2AL_TGACv1_096504_AA0319470	TRIAE_CS42_2BL_TGACv1_130400_AA0410410	TRIAE_CS42_2DL_TGACv1_158074_AA0508010
Triplet5448	TRIAE_CS42_5AS_TGACv1_393963_AA1277390	TRIAE_CS42_5BS_TGACv1_423559_AA1379440	TRIAE_CS42_5DS_TGACv1_457062_AA1481650
Triplet5449	TRIAE_CS42_5AL_TGACv1_376504_AA1237740	TRIAE_CS42_5BL_TGACv1_405975_AA1338490	TRIAE_CS42_5DL_TGACv1_436187_AA1459050
Triplet5450	TRIAE_CS42_2AL_TGACv1_095357_AA0309900	TRIAE_CS42_2BL_TGACv1_129638_AA0391270	TRIAE_CS42_2DL_TGACv1_159782_AA0542670
Triplet5451	TRIAE_CS42_3AS_TGACv1_211622_AA0692340	TRIAE_CS42_3B_TGACv1_221645_AA0746470	TRIAE_CS42_3DS_TGACv1_272358_AA0919520
Triplet5452	TRIAE_CS42_7AL_TGACv1_556659_AA1768070	TRIAE_CS42_7BL_TGACv1_576982_AA1861820	TRIAE_CS42_7DL_TGACv1_602941_AA1972440
Triplet5453	TRIAE_CS42_3AL_TGACv1_194792_AA0639620	TRIAE_CS42_3B_TGACv1_225634_AA0810590	TRIAE_CS42_3DL_TGACv1_249103_AA0837810
Triplet5454	TRIAE_CS42_3AL_TGACv1_196503_AA0660940	TRIAE_CS42_3B_TGACv1_220906_AA0723370	TRIAE_CS42_3DL_TGACv1_252009_AA0886970
Triplet5455	TRIAE_CS42_2AS_TGACv1_114119_AA0364180	TRIAE_CS42_2BS_TGACv1_147734_AA0487100	TRIAE_CS42_2DS_TGACv1_177239_AA0570160
Triplet5456	TRIAE_CS42_2AL_TGACv1_096316_AA0318530	TRIAE_CS42_2BL_TGACv1_129301_AA0377320	TRIAE_CS42_2DL_TGACv1_158357_AA0516540
Triplet5457	TRIAE_CS42_3AS_TGACv1_210728_AA0677970	TRIAE_CS42_3B_TGACv1_223109_AA0776520	TRIAE_CS42_3DS_TGACv1_271553_AA0902460
Triplet5458	TRIAE_CS42_5AS_TGACv1_393587_AA1274200	TRIAE_CS42_5BS_TGACv1_423221_AA1371470	TRIAE_CS42_5DS_TGACv1_457160_AA1483380
Triplet5459	TRIAE_CS42_5AS_TGACv1_393478_AA1272980	TRIAE_CS42_5BS_TGACv1_423792_AA1383390	TRIAE_CS42_5DS_TGACv1_457219_AA1483870
Triplet5460	TRIAE_CS42_3AS_TGACv1_210454_AA0672580	TRIAE_CS42_3B_TGACv1_226039_AA0813540	TRIAE_CS42_3DS_TGACv1_273182_AA0929290
Triplet5461	TRIAE_CS42_1AL_TGACv1_000695_AA0017180	TRIAE_CS42_1BL_TGACv1_033227_AA0137910	TRIAE_CS42_1DL_TGACv1_064250_AA0233510
Triplet5462	TRIAE_CS42_3AL_TGACv1_194002_AA0624360	TRIAE_CS42_3B_TGACv1_224428_AA0796680	TRIAE_CS42_3DL_TGACv1_253300_AA0894100
Triplet5463	TRIAE_CS42_4AL_TGACv1_289407_AA0970380	TRIAE_CS42_4BS_TGACv1_327869_AA1076990	TRIAE_CS42_4DS_TGACv1_361852_AA1173610
Triplet5464	TRIAE_CS42_7AL_TGACv1_557771_AA1785860	TRIAE_CS42_7BL_TGACv1_577247_AA1869960	TRIAE_CS42_7DL_TGACv1_602937_AA1972340
Triplet5465	TRIAE_CS42_2AL_TGACv1_093657_AA0284700	TRIAE_CS42_2BL_TGACv1_129353_AA0379940	TRIAE_CS42_2DL_TGACv1_159808_AA0542960
Triplet5466	TRIAE_CS42_5AL_TGACv1_374876_AA1210830	TRIAE_CS42_5BL_TGACv1_404565_AA1304360	TRIAE_CS42_5DL_TGACv1_433148_AA1403660
Triplet5467	TRIAE_CS42_6AS_TGACv1_486953_AA1566790	TRIAE_CS42_6BS_TGACv1_514140_AA1655890	TRIAE_CS42_6DS_TGACv1_542697_AA1728230
Triplet5468	TRIAE_CS42_4AL_TGACv1_288380_AA0946900	TRIAE_CS42_4BS_TGACv1_327937_AA1079250	TRIAE_CS42_4DS_TGACv1_362088_AA1176720
Triplet5469	TRIAE_CS42_6AL_TGACv1_472038_AA1517130	TRIAE_CS42_6BL_TGACv1_499695_AA1589390	TRIAE_CS42_6DL_TGACv1_527998_AA1710580
Triplet5470	TRIAE_CS42_2AL_TGACv1_095373_AA0310160	TRIAE_CS42_2BL_TGACv1_130204_AA0406240	TRIAE_CS42_2DL_TGACv1_159148_AA0533340
Triplet5471	TRIAE_CS42_5AL_TGACv1_375596_AA1224210	TRIAE_CS42_5BL_TGACv1_408393_AA1363210	TRIAE_CS42_5DL_TGACv1_435888_AA1456030
Triplet5472	TRIAE_CS42_1AS_TGACv1_019426_AA0066490	TRIAE_CS42_1BS_TGACv1_049652_AA0158930	TRIAE_CS42_1DS_TGACv1_081158_AA0258150
Triplet5473	TRIAE_CS42_2AS_TGACv1_114407_AA0366810	TRIAE_CS42_2BS_TGACv1_146747_AA0471950	TRIAE_CS42_2DS_TGACv1_177526_AA0579360
Triplet5474	TRIAE_CS42_5AL_TGACv1_374908_AA1211700	TRIAE_CS42_5BL_TGACv1_406926_AA1351600	TRIAE_CS42_5DL_TGACv1_435097_AA1446020
Triplet5475	TRIAE_CS42_6AS_TGACv1_487205_AA1568960	TRIAE_CS42_6BS_TGACv1_513111_AA1630180	TRIAE_CS42_6DS_TGACv1_544194_AA1747140
Triplet5476	TRIAE_CS42_1AL_TGACv1_001646_AA0033370	TRIAE_CS42_1BL_TGACv1_031362_AA0112340	TRIAE_CS42_1DL_TGACv1_062142_AA0209280
Triplet5477	TRIAE_CS42_1AL_TGACv1_000245_AA0007130	TRIAE_CS42_1BL_TGACv1_031572_AA0116390	TRIAE_CS42_1DL_TGACv1_061136_AA0186500
Triplet5478	TRIAE_CS42_4AS_TGACv1_307028_AA1016380	TRIAE_CS42_4BL_TGACv1_320619_AA1044850	TRIAE_CS42_4DL_TGACv1_343836_AA1140260
Triplet5479	TRIAE_CS42_3AL_TGACv1_195434_AA0649520	TRIAE_CS42_3B_TGACv1_221232_AA0734560	TRIAE_CS42_3DL_TGACv1_250157_AA0863310
Triplet5480	TRIAE_CS42_7AL_TGACv1_555997_AA1752040	TRIAE_CS42_7BL_TGACv1_580043_AA1911680	TRIAE_CS42_7DL_TGACv1_603113_AA1976200
Triplet5481	TRIAE_CS42_3AL_TGACv1_193965_AA0623620	TRIAE_CS42_3B_TGACv1_220910_AA0723480	TRIAE_CS42_3DL_TGACv1_250976_AA0875770
Triplet5482	TRIAE_CS42_4AS_TGACv1_306849_AA1014140	TRIAE_CS42_4BL_TGACv1_320448_AA1039610	TRIAE_CS42_4DL_TGACv1_343216_AA1131580
Triplet5483	TRIAE_CS42_1AL_TGACv1_001247_AA0027720	TRIAE_CS42_1BL_TGACv1_032782_AA0134050	TRIAE_CS42_1DL_TGACv1_061294_AA0191540
Triplet5484	TRIAE_CS42_2AS_TGACv1_115072_AA0370810	TRIAE_CS42_2BS_TGACv1_146642_AA0469980	TRIAE_CS42_2DS_TGACv1_178180_AA0592320
Triplet5485	TRIAE_CS42_4AS_TGACv1_306686_AA1012040	TRIAE_CS42_4BL_TGACv1_321131_AA1055910	TRIAE_CS42_4DL_TGACv1_344974_AA1150800
Triplet5486	TRIAE_CS42_4AL_TGACv1_293511_AA1000890	TRIAE_CS42_4BS_TGACv1_329169_AA1098560	TRIAE_CS42_4DS_TGACv1_361091_AA1160630
Triplet5487	TRIAE_CS42_3AL_TGACv1_193895_AA0622100	TRIAE_CS42_3B_TGACv1_225333_AA0807220	TRIAE_CS42_3DL_TGACv1_250363_AA0866900
Triplet5488	TRIAE_CS42_6AL_TGACv1_472402_AA1521780	TRIAE_CS42_6BL_TGACv1_500995_AA1612430	TRIAE_CS42_6DL_TGACv1_529562_AA1718540
Triplet5489	TRIAE_CS42_5AS_TGACv1_392830_AA1265190	TRIAE_CS42_5BS_TGACv1_423215_AA1371060	TRIAE_CS42_5DS_TGACv1_458609_AA1494170
Triplet5490	TRIAE_CS42_1AS_TGACv1_020673_AA0079210	TRIAE_CS42_1BS_TGACv1_049648_AA0158800	TRIAE_CS42_1DS_TGACv1_081344_AA0260090
Triplet5491	TRIAE_CS42_5AL_TGACv1_374343_AA1197240	TRIAE_CS42_5BL_TGACv1_405518_AA1329210	TRIAE_CS42_5DL_TGACv1_435541_AA1451830
Triplet5492	TRIAE_CS42_3AS_TGACv1_211390_AA0689650	TRIAE_CS42_3B_TGACv1_224606_AA0798690	TRIAE_CS42_3DS_TGACv1_273835_AA0933600
Triplet5493	TRIAE_CS42_3AL_TGACv1_195230_AA0646780	TRIAE_CS42_3B_TGACv1_220870_AA0721810	TRIAE_CS42_3DL_TGACv1_251057_AA0876830
Triplet5494	TRIAE_CS42_3AL_TGACv1_193856_AA0621010	TRIAE_CS42_3B_TGACv1_222473_AA0765250	TRIAE_CS42_3DL_TGACv1_249456_AA0849160
Triplet5495	TRIAE_CS42_3AS_TGACv1_212615_AA0702110	TRIAE_CS42_3B_TGACv1_222008_AA0755070	TRIAE_CS42_3DS_TGACv1_273589_AA0932290
Triplet5496	TRIAE_CS42_4AS_TGACv1_307569_AA1021520	TRIAE_CS42_4BL_TGACv1_321042_AA1054200	TRIAE_CS42_4DL_TGACv1_344993_AA1150900
Triplet5497	TRIAE_CS42_1AL_TGACv1_002478_AA0042250	TRIAE_CS42_1BL_TGACv1_031997_AA0124050	TRIAE_CS42_1DL_TGACv1_061863_AA0204570
Triplet5498	TRIAE_CS42_5AL_TGACv1_375433_AA1221500	TRIAE_CS42_5BL_TGACv1_404440_AA1299820	TRIAE_CS42_5DL_TGACv1_436121_AA1458300
Triplet5499	TRIAE_CS42_2AS_TGACv1_114616_AA0368430	TRIAE_CS42_2BS_TGACv1_145973_AA0451370	TRIAE_CS42_2DS_TGACv1_178275_AA0593720
Triplet5500	TRIAE_CS42_4AS_TGACv1_307388_AA1020040	TRIAE_CS42_4BL_TGACv1_321807_AA1065680	TRIAE_CS42_4DL_TGACv1_343856_AA1140510
Triplet5501	TRIAE_CS42_4AS_TGACv1_306619_AA1011070	TRIAE_CS42_4BL_TGACv1_320974_AA1052850	TRIAE_CS42_4DL_TGACv1_342936_AA1125660
Triplet5502	TRIAE_CS42_5AL_TGACv1_374253_AA1195300	TRIAE_CS42_5BL_TGACv1_405648_AA1332150	TRIAE_CS42_5DL_TGACv1_435385_AA1449900
Triplet5503	TRIAE_CS42_1AL_TGACv1_001886_AA0036270	TRIAE_CS42_1BL_TGACv1_030880_AA0102890	TRIAE_CS42_1DL_TGACv1_062831_AA0220640
Triplet5504	TRIAE_CS42_4AL_TGACv1_289496_AA0971990	TRIAE_CS42_4BS_TGACv1_328260_AA1085360	TRIAE_CS42_4DS_TGACv1_361488_AA1168950
Triplet5505	TRIAE_CS42_5AL_TGACv1_375143_AA1216910	TRIAE_CS42_5BL_TGACv1_404585_AA1305030	TRIAE_CS42_5DL_TGACv1_433716_AA1420400
Triplet5506	TRIAE_CS42_7AS_TGACv1_570918_AA1842390	TRIAE_CS42_7BS_TGACv1_591827_AA1922810	TRIAE_CS42_7DS_TGACv1_622700_AA2044080
Triplet5507	TRIAE_CS42_2AL_TGACv1_094578_AA0299860	TRIAE_CS42_2BL_TGACv1_129955_AA0400370	TRIAE_CS42_2DL_TGACv1_160613_AA0552330
Triplet5508	TRIAE_CS42_4AS_TGACv1_307156_AA1017760	TRIAE_CS42_4BS_TGACv1_328447_AA1087920	TRIAE_CS42_4DS_TGACv1_362112_AA1176860
Triplet5509	TRIAE_CS42_6AL_TGACv1_471685_AA1512880	TRIAE_CS42_6BL_TGACv1_502042_AA1622640	TRIAE_CS42_6DL_TGACv1_527440_AA1704030
Triplet5510	TRIAE_CS42_5AL_TGACv1_378452_AA1253460	TRIAE_CS42_5BL_TGACv1_404714_AA1309190	TRIAE_CS42_5DL_TGACv1_434831_AA1442290
Triplet5511	TRIAE_CS42_5AL_TGACv1_374424_AA1199840	TRIAE_CS42_5BL_TGACv1_408485_AA1363480	TRIAE_CS42_5DL_TGACv1_433929_AA1425460
Triplet5512	TRIAE_CS42_5AL_TGACv1_374765_AA1208420	TRIAE_CS42_5BL_TGACv1_404214_AA1290490	TRIAE_CS42_5DL_TGACv1_433434_AA1413080
Triplet5513	TRIAE_CS42_3AL_TGACv1_194076_AA0626000	TRIAE_CS42_3B_TGACv1_220999_AA0726400	TRIAE_CS42_3DL_TGACv1_251135_AA0877900
Triplet5514	TRIAE_CS42_7AL_TGACv1_558385_AA1792940	TRIAE_CS42_7BL_TGACv1_576902_AA1859230	TRIAE_CS42_7DL_TGACv1_603035_AA1974250
Triplet5515	TRIAE_CS42_7AL_TGACv1_558157_AA1790740	TRIAE_CS42_7BL_TGACv1_577694_AA1881270	TRIAE_CS42_7DL_TGACv1_603384_AA1982410
Triplet5516	TRIAE_CS42_5AL_TGACv1_375473_AA1222390	TRIAE_CS42_5BL_TGACv1_404346_AA1296530	TRIAE_CS42_5DL_TGACv1_435190_AA1447110
Triplet5517	TRIAE_CS42_2AL_TGACv1_093686_AA0285200	TRIAE_CS42_2BL_TGACv1_131338_AA0426310	TRIAE_CS42_2DL_TGACv1_159320_AA0536530
Triplet5518	TRIAE_CS42_7AL_TGACv1_558268_AA1791810	TRIAE_CS42_7BL_TGACv1_579137_AA1904570	TRIAE_CS42_7DL_TGACv1_604387_AA1997630
Triplet5519	TRIAE_CS42_7AL_TGACv1_560236_AA1801950	TRIAE_CS42_7BL_TGACv1_577299_AA1871560	TRIAE_CS42_7DL_TGACv1_603543_AA1985490
Triplet5520	TRIAE_CS42_3AL_TGACv1_193789_AA0619760	TRIAE_CS42_3B_TGACv1_222201_AA0759740	TRIAE_CS42_3DL_TGACv1_249101_AA0837660
Triplet5521	TRIAE_CS42_4AS_TGACv1_306588_AA1010730	TRIAE_CS42_4BL_TGACv1_321595_AA1062690	TRIAE_CS42_4DL_TGACv1_343226_AA1131770
Triplet5522	TRIAE_CS42_3AL_TGACv1_194328_AA0631110	TRIAE_CS42_3B_TGACv1_220835_AA0720860	TRIAE_CS42_3DL_TGACv1_250339_AA0866430
Triplet5523	TRIAE_CS42_5AL_TGACv1_374876_AA1210810	TRIAE_CS42_5BL_TGACv1_404236_AA1291590	TRIAE_CS42_5DL_TGACv1_433148_AA1403650
Triplet5524	TRIAE_CS42_3AL_TGACv1_195693_AA0652800	TRIAE_CS42_3B_TGACv1_221138_AA0731590	TRIAE_CS42_3DL_TGACv1_250525_AA0869670
Triplet5525	TRIAE_CS42_5AL_TGACv1_373971_AA1185940	TRIAE_CS42_5BL_TGACv1_407166_AA1354040	TRIAE_CS42_5DL_TGACv1_438120_AA1467920
Triplet5526	TRIAE_CS42_5AL_TGACv1_374017_AA1187800	TRIAE_CS42_5BL_TGACv1_404530_AA1303100	TRIAE_CS42_5DL_TGACv1_436329_AA1460030
Triplet5527	TRIAE_CS42_7AL_TGACv1_556641_AA1767760	TRIAE_CS42_7BL_TGACv1_577693_AA1881200	TRIAE_CS42_7DL_TGACv1_603354_AA1981680
Triplet5528	TRIAE_CS42_6AL_TGACv1_473573_AA1531810	TRIAE_CS42_6BL_TGACv1_500113_AA1599320	TRIAE_CS42_6DL_TGACv1_526389_AA1681810
Triplet5529	TRIAE_CS42_2AL_TGACv1_093085_AA0271620	TRIAE_CS42_2BL_TGACv1_133124_AA0441480	TRIAE_CS42_2DL_TGACv1_158450_AA0519010
Triplet5530	TRIAE_CS42_2AL_TGACv1_093548_AA0282420	TRIAE_CS42_2BL_TGACv1_132374_AA0437210	TRIAE_CS42_2DL_TGACv1_163197_AA0564210
Triplet5531	TRIAE_CS42_5AL_TGACv1_374195_AA1193230	TRIAE_CS42_5BL_TGACv1_404722_AA1309280	TRIAE_CS42_5DL_TGACv1_433740_AA1420970
Triplet5532	TRIAE_CS42_1AS_TGACv1_019520_AA0067600	TRIAE_CS42_1BS_TGACv1_049546_AA0156530	TRIAE_CS42_1DS_TGACv1_080414_AA0247520
Triplet5533	TRIAE_CS42_5AL_TGACv1_375676_AA1225400	TRIAE_CS42_5BL_TGACv1_405648_AA1332140	TRIAE_CS42_5DL_TGACv1_435385_AA1449910
Triplet5534	TRIAE_CS42_1AS_TGACv1_019496_AA0067360	TRIAE_CS42_1BS_TGACv1_049353_AA0149970	TRIAE_CS42_1DS_TGACv1_080355_AA0246530
Triplet5535	TRIAE_CS42_3AL_TGACv1_194099_AA0626450	TRIAE_CS42_3B_TGACv1_220697_AA0715830	TRIAE_CS42_3DL_TGACv1_252005_AA0886870
Triplet5536	TRIAE_CS42_1AL_TGACv1_001291_AA0028350	TRIAE_CS42_1BL_TGACv1_031117_AA0108110	TRIAE_CS42_1DL_TGACv1_061990_AA0207010
Triplet5537	TRIAE_CS42_3AL_TGACv1_194753_AA0638820	TRIAE_CS42_3B_TGACv1_225466_AA0808710	TRIAE_CS42_3DL_TGACv1_250777_AA0872900
Triplet5538	TRIAE_CS42_4AS_TGACv1_307377_AA1019960	TRIAE_CS42_4BL_TGACv1_321796_AA1065580	TRIAE_CS42_4DL_TGACv1_343090_AA1129350
Triplet5539	TRIAE_CS42_5AS_TGACv1_392981_AA1267090	TRIAE_CS42_5BL_TGACv1_404739_AA1309670	TRIAE_CS42_5DL_TGACv1_435566_AA1452090
Triplet5540	TRIAE_CS42_4AL_TGACv1_291203_AA0992830	TRIAE_CS42_4BS_TGACv1_328451_AA1087980	TRIAE_CS42_4DS_TGACv1_361621_AA1170760
Triplet5541	TRIAE_CS42_5AL_TGACv1_374706_AA1207030	TRIAE_CS42_5BL_TGACv1_407515_AA1357640	TRIAE_CS42_5DL_TGACv1_434895_AA1443270
Triplet5542	TRIAE_CS42_1AS_TGACv1_019960_AA0073240	TRIAE_CS42_1BS_TGACv1_049540_AA0156190	TRIAE_CS42_1DS_TGACv1_080849_AA0254630
Triplet5543	TRIAE_CS42_5AL_TGACv1_377876_AA1249950	TRIAE_CS42_5BL_TGACv1_404656_AA1307560	TRIAE_CS42_5DL_TGACv1_438818_AA1468680
Triplet5544	TRIAE_CS42_5AS_TGACv1_394446_AA1280390	TRIAE_CS42_5BS_TGACv1_424366_AA1389090	TRIAE_CS42_5DS_TGACv1_457351_AA1485440
Triplet5545	TRIAE_CS42_2AL_TGACv1_095354_AA0309810	TRIAE_CS42_2BL_TGACv1_132087_AA0435110	TRIAE_CS42_2DL_TGACv1_159043_AA0531190
Triplet5546	TRIAE_CS42_2AL_TGACv1_094524_AA0299160	TRIAE_CS42_2BL_TGACv1_129377_AA0380870	TRIAE_CS42_2DL_TGACv1_159649_AA0541000
Triplet5547	TRIAE_CS42_7AS_TGACv1_569149_AA1808590	TRIAE_CS42_7BS_TGACv1_591882_AA1924330	TRIAE_CS42_7DS_TGACv1_621731_AA2024520
Triplet5548	TRIAE_CS42_7AL_TGACv1_560105_AA1801690	TRIAE_CS42_7BS_TGACv1_591842_AA1923300	TRIAE_CS42_7DS_TGACv1_622409_AA2039010
Triplet5549	TRIAE_CS42_2AL_TGACv1_097404_AA0324110	TRIAE_CS42_2BL_TGACv1_129461_AA0384830	TRIAE_CS42_2DL_TGACv1_158902_AA0528380
Triplet5550	TRIAE_CS42_3AL_TGACv1_194907_AA0641930	TRIAE_CS42_3B_TGACv1_222752_AA0770000	TRIAE_CS42_3DL_TGACv1_251273_AA0879530
Triplet5551	TRIAE_CS42_5AL_TGACv1_374097_AA1190260	TRIAE_CS42_5BL_TGACv1_405882_AA1336940	TRIAE_CS42_5DL_TGACv1_433276_AA1407930
Triplet5552	TRIAE_CS42_4AS_TGACv1_306772_AA1013210	TRIAE_CS42_4BL_TGACv1_322631_AA1072400	TRIAE_CS42_4DL_TGACv1_343985_AA1142210
Triplet5553	TRIAE_CS42_1AL_TGACv1_000772_AA0018880	TRIAE_CS42_1BL_TGACv1_031611_AA0117150	TRIAE_CS42_1DL_TGACv1_061594_AA0199480
Triplet5554	TRIAE_CS42_2AS_TGACv1_114596_AA0368370	TRIAE_CS42_2BS_TGACv1_147408_AA0482800	TRIAE_CS42_2DS_TGACv1_178797_AA0601140
Triplet5555	TRIAE_CS42_2AL_TGACv1_093585_AA0283150	TRIAE_CS42_2BL_TGACv1_132603_AA0438580	TRIAE_CS42_2DL_TGACv1_159770_AA0542530
Triplet5556	TRIAE_CS42_1AL_TGACv1_001400_AA0030120	TRIAE_CS42_1BL_TGACv1_031754_AA0120110	TRIAE_CS42_1DL_TGACv1_062452_AA0214720
Triplet5557	TRIAE_CS42_3AL_TGACv1_195543_AA0650960	TRIAE_CS42_3B_TGACv1_221875_AA0752240	TRIAE_CS42_3DL_TGACv1_250205_AA0864260
Triplet5558	TRIAE_CS42_1AL_TGACv1_000467_AA0012810	TRIAE_CS42_1BL_TGACv1_039956_AA0148300	TRIAE_CS42_1DL_TGACv1_062318_AA0212440
Triplet5559	TRIAE_CS42_4AS_TGACv1_306984_AA1015820	TRIAE_CS42_4BL_TGACv1_320359_AA1036640	TRIAE_CS42_4DL_TGACv1_342971_AA1126480
Triplet5560	TRIAE_CS42_5AL_TGACv1_376246_AA1234430	TRIAE_CS42_5BL_TGACv1_405111_AA1320280	TRIAE_CS42_5DL_TGACv1_433657_AA1418560
Triplet5561	TRIAE_CS42_3AL_TGACv1_195836_AA0654610	TRIAE_CS42_3B_TGACv1_224719_AA0800560	TRIAE_CS42_3DL_TGACv1_249102_AA0837760
Triplet5562	TRIAE_CS42_5AL_TGACv1_376651_AA1239540	TRIAE_CS42_5BL_TGACv1_405994_AA1338730	TRIAE_CS42_5DL_TGACv1_435856_AA1455630
Triplet5563	TRIAE_CS42_6AL_TGACv1_473916_AA1533440	TRIAE_CS42_6BL_TGACv1_499851_AA1593250	TRIAE_CS42_6DL_TGACv1_528415_AA1713950
Triplet5564	TRIAE_CS42_2AS_TGACv1_113968_AA0362880	TRIAE_CS42_2BS_TGACv1_147379_AA0482410	TRIAE_CS42_2DS_TGACv1_180456_AA0610970
Triplet5565	TRIAE_CS42_2AS_TGACv1_114499_AA0367640	TRIAE_CS42_2BS_TGACv1_148857_AA0495400	TRIAE_CS42_2DS_TGACv1_178065_AA0590170
Triplet5566	TRIAE_CS42_1AL_TGACv1_001182_AA0026600	TRIAE_CS42_1BL_TGACv1_032022_AA0124330	TRIAE_CS42_1DL_TGACv1_065275_AA0236770
Triplet5567	TRIAE_CS42_7AL_TGACv1_556351_AA1761490	TRIAE_CS42_7BL_TGACv1_577341_AA1872890	TRIAE_CS42_7DL_TGACv1_604599_AA1999810
Triplet5568	TRIAE_CS42_6AL_TGACv1_472460_AA1522420	TRIAE_CS42_6BL_TGACv1_500657_AA1608050	TRIAE_CS42_6DL_TGACv1_527715_AA1707850
Triplet5569	TRIAE_CS42_2AS_TGACv1_112476_AA0338790	TRIAE_CS42_2BS_TGACv1_147442_AA0483250	TRIAE_CS42_2DS_TGACv1_178051_AA0589900
Triplet5570	TRIAE_CS42_6AL_TGACv1_471146_AA1503530	TRIAE_CS42_6BL_TGACv1_499385_AA1580770	TRIAE_CS42_6DL_TGACv1_526743_AA1691240
Triplet5571	TRIAE_CS42_3AL_TGACv1_195454_AA0649790	TRIAE_CS42_3B_TGACv1_223007_AA0775040	TRIAE_CS42_3DL_TGACv1_252394_AA0889770
Triplet5572	TRIAE_CS42_5AL_TGACv1_375477_AA1222460	TRIAE_CS42_5BL_TGACv1_407781_AA1359510	TRIAE_CS42_5DL_TGACv1_433800_AA1422410
Triplet5573	TRIAE_CS42_1AL_TGACv1_003666_AA0050980	TRIAE_CS42_1BL_TGACv1_030252_AA0083890	TRIAE_CS42_1DL_TGACv1_062559_AA0216460
Triplet5574	TRIAE_CS42_4AL_TGACv1_288644_AA0954360	TRIAE_CS42_4BS_TGACv1_328640_AA1091470	TRIAE_CS42_4DS_TGACv1_361345_AA1166100
Triplet5575	TRIAE_CS42_3AL_TGACv1_193670_AA0617220	TRIAE_CS42_3B_TGACv1_225193_AA0806030	TRIAE_CS42_3DL_TGACv1_249699_AA0854620
Triplet5576	TRIAE_CS42_3AS_TGACv1_212385_AA0700480	TRIAE_CS42_3B_TGACv1_221573_AA0744600	TRIAE_CS42_3DS_TGACv1_273148_AA0928880
Triplet5577	TRIAE_CS42_6AL_TGACv1_471804_AA1514510	TRIAE_CS42_6BL_TGACv1_499496_AA1584280	TRIAE_CS42_6DL_TGACv1_526491_AA1685190
Triplet5578	TRIAE_CS42_4AS_TGACv1_307756_AA1023240	TRIAE_CS42_4BL_TGACv1_321731_AA1064750	TRIAE_CS42_4DL_TGACv1_343033_AA1127930
Triplet5579	TRIAE_CS42_4AL_TGACv1_289926_AA0978920	TRIAE_CS42_4BS_TGACv1_328917_AA1095630	TRIAE_CS42_4DS_TGACv1_361506_AA1169250
Triplet5580	TRIAE_CS42_6AL_TGACv1_471916_AA1515900	TRIAE_CS42_6BL_TGACv1_499425_AA1582280	TRIAE_CS42_6DL_TGACv1_527262_AA1701510
Triplet5581	TRIAE_CS42_3AL_TGACv1_194241_AA0629440	TRIAE_CS42_3B_TGACv1_220717_AA0716550	TRIAE_CS42_3DL_TGACv1_249425_AA0848400
Triplet5582	TRIAE_CS42_1AL_TGACv1_001626_AA0033140	TRIAE_CS42_1BL_TGACv1_034798_AA0145600	TRIAE_CS42_1DL_TGACv1_061386_AA0193870
Triplet5583	TRIAE_CS42_6AL_TGACv1_471165_AA1503970	TRIAE_CS42_6BL_TGACv1_499402_AA1581470	TRIAE_CS42_6DL_TGACv1_527159_AA1699560
Triplet5584	TRIAE_CS42_1AL_TGACv1_002367_AA0041260	TRIAE_CS42_1BL_TGACv1_031515_AA0115420	TRIAE_CS42_1DL_TGACv1_062943_AA0221950
Triplet5585	TRIAE_CS42_5AS_TGACv1_392538_AA1260340	TRIAE_CS42_5BS_TGACv1_423571_AA1379700	TRIAE_CS42_5DS_TGACv1_457092_AA1482210
Triplet5586	TRIAE_CS42_5AL_TGACv1_374195_AA1193240	TRIAE_CS42_5BL_TGACv1_405057_AA1318970	TRIAE_CS42_5DL_TGACv1_433740_AA1420990
Triplet5587	TRIAE_CS42_1AL_TGACv1_000708_AA0017440	TRIAE_CS42_1BL_TGACv1_032695_AA0133030	TRIAE_CS42_1DL_TGACv1_062737_AA0219050
Triplet5588	TRIAE_CS42_7AS_TGACv1_569084_AA1806770	TRIAE_CS42_7BS_TGACv1_591928_AA1925890	TRIAE_CS42_7DS_TGACv1_621836_AA2027270
Triplet5589	TRIAE_CS42_4AS_TGACv1_306982_AA1015800	TRIAE_CS42_4BL_TGACv1_320969_AA1052810	TRIAE_CS42_4DL_TGACv1_342637_AA1118830
Triplet5590	TRIAE_CS42_2AL_TGACv1_093143_AA0273210	TRIAE_CS42_2BL_TGACv1_132268_AA0436390	TRIAE_CS42_2DL_TGACv1_161697_AA0560090
Triplet5591	TRIAE_CS42_5AL_TGACv1_379686_AA1256700	TRIAE_CS42_5BL_TGACv1_407272_AA1355090	TRIAE_CS42_5DL_TGACv1_433922_AA1425290
Triplet5592	TRIAE_CS42_4AL_TGACv1_289754_AA0976380	TRIAE_CS42_4BL_TGACv1_320729_AA1047290	TRIAE_CS42_4DL_TGACv1_343749_AA1139150
Triplet5593	TRIAE_CS42_2AL_TGACv1_094150_AA0293380	TRIAE_CS42_2BL_TGACv1_131180_AA0423990	TRIAE_CS42_2DL_TGACv1_158114_AA0509670
Triplet5594	TRIAE_CS42_5AL_TGACv1_376630_AA1239280	TRIAE_CS42_5BL_TGACv1_404843_AA1312520	TRIAE_CS42_5DL_TGACv1_433718_AA1420420
Triplet5595	TRIAE_CS42_5AS_TGACv1_393304_AA1270950	TRIAE_CS42_5BL_TGACv1_404153_AA1287020	TRIAE_CS42_5DS_TGACv1_457027_AA1481210
Triplet5596	TRIAE_CS42_2AL_TGACv1_095172_AA0307750	TRIAE_CS42_2BL_TGACv1_130104_AA0403880	TRIAE_CS42_2DL_TGACv1_160129_AA0547210
Triplet5597	TRIAE_CS42_2AL_TGACv1_093205_AA0275040	TRIAE_CS42_2BS_TGACv1_146403_AA0464250	TRIAE_CS42_2DL_TGACv1_158103_AA0509270
Triplet5598	TRIAE_CS42_5AS_TGACv1_393366_AA1271880	TRIAE_CS42_5BS_TGACv1_423307_AA1373980	TRIAE_CS42_5DS_TGACv1_457788_AA1489840
Triplet5599	TRIAE_CS42_5AL_TGACv1_374983_AA1213240	TRIAE_CS42_5BL_TGACv1_405322_AA1324950	TRIAE_CS42_5DL_TGACv1_433670_AA1419120
Triplet5600	TRIAE_CS42_7AL_TGACv1_558035_AA1789310	TRIAE_CS42_7BL_TGACv1_578170_AA1890510	TRIAE_CS42_7DL_TGACv1_604733_AA2001130
Triplet5601	TRIAE_CS42_1AS_TGACv1_018991_AA0057360	TRIAE_CS42_1BS_TGACv1_050107_AA0167510	TRIAE_CS42_1DS_TGACv1_081050_AA0257130
Triplet5602	TRIAE_CS42_7AS_TGACv1_569625_AA1820540	TRIAE_CS42_7BS_TGACv1_592083_AA1930160	TRIAE_CS42_7DS_TGACv1_624958_AA2064060
Triplet5603	TRIAE_CS42_5AL_TGACv1_375126_AA1216490	TRIAE_CS42_5BL_TGACv1_404325_AA1295580	TRIAE_CS42_5DL_TGACv1_434770_AA1441360
Triplet5604	TRIAE_CS42_7AL_TGACv1_556192_AA1757790	TRIAE_CS42_7BL_TGACv1_578486_AA1895820	TRIAE_CS42_7DL_TGACv1_602616_AA1962820
Triplet5605	TRIAE_CS42_4AL_TGACv1_291205_AA0992920	TRIAE_CS42_4BS_TGACv1_328945_AA1095990	TRIAE_CS42_4DS_TGACv1_361891_AA1173910
Triplet5606	TRIAE_CS42_3AL_TGACv1_195077_AA0644450	TRIAE_CS42_3B_TGACv1_221756_AA0749370	TRIAE_CS42_3DL_TGACv1_250475_AA0868800
Triplet5607	TRIAE_CS42_2AL_TGACv1_094284_AA0295300	TRIAE_CS42_2BL_TGACv1_130374_AA0409790	TRIAE_CS42_2DL_TGACv1_158449_AA0518970
Triplet5608	TRIAE_CS42_5AL_TGACv1_374407_AA1199370	TRIAE_CS42_5BL_TGACv1_404631_AA1306820	TRIAE_CS42_5DL_TGACv1_433526_AA1415590
Triplet5609	TRIAE_CS42_6AL_TGACv1_472254_AA1519870	TRIAE_CS42_6BL_TGACv1_501995_AA1622100	TRIAE_CS42_6DL_TGACv1_527398_AA1703360
Triplet5610	TRIAE_CS42_7AL_TGACv1_557373_AA1780500	TRIAE_CS42_7BL_TGACv1_577882_AA1885110	TRIAE_CS42_7DL_TGACv1_604112_AA1993930
Triplet5611	TRIAE_CS42_2AL_TGACv1_097354_AA0323890	TRIAE_CS42_2BL_TGACv1_131225_AA0424630	TRIAE_CS42_2DL_TGACv1_158964_AA0529580
Triplet5612	TRIAE_CS42_6AL_TGACv1_470988_AA1500230	TRIAE_CS42_6BL_TGACv1_502035_AA1622540	TRIAE_CS42_6DL_TGACv1_527174_AA1700020
Triplet5613	TRIAE_CS42_5AL_TGACv1_376927_AA1242480	TRIAE_CS42_5BL_TGACv1_404846_AA1312620	TRIAE_CS42_5DL_TGACv1_434047_AA1427880
Triplet5614	TRIAE_CS42_5AL_TGACv1_376758_AA1240660	TRIAE_CS42_5BL_TGACv1_405990_AA1338700	TRIAE_CS42_5DL_TGACv1_433182_AA1404910
Triplet5615	TRIAE_CS42_2AS_TGACv1_115002_AA0370380	TRIAE_CS42_2BS_TGACv1_147737_AA0487180	TRIAE_CS42_2DL_TGACv1_157937_AA0502610
Triplet5616	TRIAE_CS42_4AS_TGACv1_308308_AA1027290	TRIAE_CS42_4BL_TGACv1_321087_AA1055050	TRIAE_CS42_4DL_TGACv1_343514_AA1135720
Triplet5617	TRIAE_CS42_2AL_TGACv1_094691_AA0301620	TRIAE_CS42_2BL_TGACv1_130921_AA0419960	TRIAE_CS42_2DL_TGACv1_158817_AA0526600
Triplet5618	TRIAE_CS42_7AL_TGACv1_556088_AA1755100	TRIAE_CS42_7BL_TGACv1_577350_AA1873100	TRIAE_CS42_7DL_TGACv1_605335_AA2006150
Triplet5619	TRIAE_CS42_5AL_TGACv1_375324_AA1219910	TRIAE_CS42_5BL_TGACv1_405041_AA1318480	TRIAE_CS42_5DL_TGACv1_432970_AA1396350
Triplet5620	TRIAE_CS42_4AS_TGACv1_307286_AA1019130	TRIAE_CS42_4BL_TGACv1_320469_AA1040440	TRIAE_CS42_4DL_TGACv1_346552_AA1155850
Triplet5621	TRIAE_CS42_2AS_TGACv1_113839_AA0361310	TRIAE_CS42_2BS_TGACv1_145920_AA0449350	TRIAE_CS42_2DS_TGACv1_178494_AA0596410
Triplet5622	TRIAE_CS42_2AL_TGACv1_093926_AA0289520	TRIAE_CS42_2BL_TGACv1_129526_AA0387270	TRIAE_CS42_2DL_TGACv1_159155_AA0533530
Triplet5623	TRIAE_CS42_5AL_TGACv1_378806_AA1254670	TRIAE_CS42_5BL_TGACv1_404918_AA1315100	TRIAE_CS42_5DL_TGACv1_434103_AA1429330
Triplet5624	TRIAE_CS42_1AS_TGACv1_018963_AA0057020	TRIAE_CS42_1BS_TGACv1_049467_AA0154300	TRIAE_CS42_1DS_TGACv1_081324_AA0259880
Triplet5625	TRIAE_CS42_2AS_TGACv1_116165_AA0373650	TRIAE_CS42_2BS_TGACv1_147049_AA0477290	TRIAE_CS42_2DS_TGACv1_178777_AA0600810
Triplet5626	TRIAE_CS42_1AL_TGACv1_001921_AA0036740	TRIAE_CS42_1BL_TGACv1_030462_AA0091470	TRIAE_CS42_1DL_TGACv1_061722_AA0202390
Triplet5627	TRIAE_CS42_5AL_TGACv1_377531_AA1247700	TRIAE_CS42_5BL_TGACv1_404413_AA1298900	TRIAE_CS42_5DL_TGACv1_433474_AA1414080
Triplet5628	TRIAE_CS42_1AL_TGACv1_000013_AA0000390	TRIAE_CS42_1BL_TGACv1_030621_AA0096040	TRIAE_CS42_1DL_TGACv1_061325_AA0192420
Triplet5629	TRIAE_CS42_4AS_TGACv1_306704_AA1012230	TRIAE_CS42_4BS_TGACv1_329381_AA1100790	TRIAE_CS42_4DL_TGACv1_344852_AA1150130
Triplet5630	TRIAE_CS42_1AL_TGACv1_002734_AA0044830	TRIAE_CS42_1BL_TGACv1_032133_AA0125790	TRIAE_CS42_1DL_TGACv1_062951_AA0222040
Triplet5631	TRIAE_CS42_5AL_TGACv1_376099_AA1232120	TRIAE_CS42_5BL_TGACv1_406176_AA1341800	TRIAE_CS42_5DL_TGACv1_433906_AA1424980
Triplet5632	TRIAE_CS42_6AL_TGACv1_472462_AA1522480	TRIAE_CS42_6BL_TGACv1_501510_AA1618290	TRIAE_CS42_6DL_TGACv1_527645_AA1706820
Triplet5633	TRIAE_CS42_6AL_TGACv1_473012_AA1528040	TRIAE_CS42_6BL_TGACv1_499669_AA1588830	TRIAE_CS42_6DL_TGACv1_527530_AA1705330
Triplet5634	TRIAE_CS42_6AL_TGACv1_471435_AA1508730	TRIAE_CS42_6BL_TGACv1_501321_AA1615990	TRIAE_CS42_6DL_TGACv1_527861_AA1709330
Triplet5635	TRIAE_CS42_5AL_TGACv1_375141_AA1216870	TRIAE_CS42_5BL_TGACv1_404873_AA1313500	TRIAE_CS42_5DL_TGACv1_433723_AA1420630
Triplet5636	TRIAE_CS42_3AL_TGACv1_196834_AA0663140	TRIAE_CS42_3B_TGACv1_225233_AA0806390	TRIAE_CS42_3DL_TGACv1_249792_AA0856390
Triplet5637	TRIAE_CS42_5AL_TGACv1_375855_AA1228070	TRIAE_CS42_5BL_TGACv1_404371_AA1297170	TRIAE_CS42_5DL_TGACv1_433468_AA1413840
Triplet5638	TRIAE_CS42_4AS_TGACv1_309190_AA1030540	TRIAE_CS42_4BL_TGACv1_321341_AA1059220	TRIAE_CS42_4DL_TGACv1_342743_AA1120800
Triplet5639	TRIAE_CS42_7AL_TGACv1_557120_AA1776940	TRIAE_CS42_7BL_TGACv1_580372_AA1913730	TRIAE_CS42_7DL_TGACv1_604060_AA1993210
Triplet5640	TRIAE_CS42_7AL_TGACv1_557493_AA1782100	TRIAE_CS42_7BL_TGACv1_578341_AA1893230	TRIAE_CS42_7DL_TGACv1_604381_AA1997560
Triplet5641	TRIAE_CS42_1AL_TGACv1_005270_AA0054690	TRIAE_CS42_1BL_TGACv1_032529_AA0130930	TRIAE_CS42_1DL_TGACv1_062068_AA0208260
Triplet5642	TRIAE_CS42_1AL_TGACv1_000208_AA0006160	TRIAE_CS42_1BL_TGACv1_030355_AA0087860	TRIAE_CS42_1DL_TGACv1_063465_AA0227570
Triplet5643	TRIAE_CS42_6AL_TGACv1_473387_AA1530710	TRIAE_CS42_6BL_TGACv1_501825_AA1620950	TRIAE_CS42_6DL_TGACv1_528692_AA1715630
Triplet5644	TRIAE_CS42_5AL_TGACv1_374610_AA1204310	TRIAE_CS42_5BL_TGACv1_404598_AA1305640	TRIAE_CS42_5DL_TGACv1_437440_AA1466290
Triplet5645	TRIAE_CS42_3AL_TGACv1_195797_AA0654150	TRIAE_CS42_3B_TGACv1_227329_AA0822900	TRIAE_CS42_3DL_TGACv1_250506_AA0869400
Triplet5646	TRIAE_CS42_3AS_TGACv1_210599_AA0675550	TRIAE_CS42_3B_TGACv1_225132_AA0805320	TRIAE_CS42_3DS_TGACv1_273674_AA0932820
Triplet5647	TRIAE_CS42_3AS_TGACv1_211687_AA0693080	TRIAE_CS42_3B_TGACv1_227140_AA0821580	TRIAE_CS42_3DS_TGACv1_272610_AA0922980
Triplet5648	TRIAE_CS42_6AS_TGACv1_486216_AA1558250	TRIAE_CS42_6BS_TGACv1_516623_AA1675790	TRIAE_CS42_6DS_TGACv1_543902_AA1745160
Triplet5649	TRIAE_CS42_1AS_TGACv1_019067_AA0059640	TRIAE_CS42_1BS_TGACv1_049842_AA0162750	TRIAE_CS42_1DS_TGACv1_080694_AA0252330
Triplet5650	TRIAE_CS42_6AL_TGACv1_473119_AA1528790	TRIAE_CS42_6BL_TGACv1_499471_AA1583540	TRIAE_CS42_6DL_TGACv1_527801_AA1708730
Triplet5651	TRIAE_CS42_1AL_TGACv1_001026_AA0023640	TRIAE_CS42_1BL_TGACv1_033888_AA0142500	TRIAE_CS42_1DL_TGACv1_061644_AA0200770
Triplet5652	TRIAE_CS42_6AS_TGACv1_486716_AA1564340	TRIAE_CS42_6BS_TGACv1_514535_AA1661150	TRIAE_CS42_6DS_TGACv1_542841_AA1731420
Triplet5653	TRIAE_CS42_7AL_TGACv1_559271_AA1798930	TRIAE_CS42_7BL_TGACv1_578136_AA1889970	TRIAE_CS42_7DL_TGACv1_602842_AA1969840
Triplet5654	TRIAE_CS42_1AL_TGACv1_003858_AA0051770	TRIAE_CS42_1BL_TGACv1_030396_AA0089450	TRIAE_CS42_1DL_TGACv1_062095_AA0208690
Triplet5655	TRIAE_CS42_2AL_TGACv1_093239_AA0275680	TRIAE_CS42_2BL_TGACv1_131097_AA0422590	TRIAE_CS42_2DL_TGACv1_158118_AA0509750
Triplet5656	TRIAE_CS42_3AL_TGACv1_195687_AA0652750	TRIAE_CS42_3B_TGACv1_224114_AA0792470	TRIAE_CS42_3DL_TGACv1_250121_AA0862420
Triplet5657	TRIAE_CS42_3AL_TGACv1_193768_AA0619520	TRIAE_CS42_3B_TGACv1_221256_AA0735330	TRIAE_CS42_3DL_TGACv1_249876_AA0857920
Triplet5658	TRIAE_CS42_5AL_TGACv1_377776_AA1249410	TRIAE_CS42_5BL_TGACv1_407087_AA1353200	TRIAE_CS42_5DL_TGACv1_436459_AA1461140
Triplet5659	TRIAE_CS42_3AS_TGACv1_211492_AA0690760	TRIAE_CS42_3B_TGACv1_224158_AA0793150	TRIAE_CS42_3DS_TGACv1_273410_AA0931010
Triplet5660	TRIAE_CS42_3AL_TGACv1_194593_AA0636370	TRIAE_CS42_3B_TGACv1_220619_AA0711660	TRIAE_CS42_3DL_TGACv1_251621_AA0883200
Triplet5661	TRIAE_CS42_2AL_TGACv1_095831_AA0314980	TRIAE_CS42_2BL_TGACv1_130679_AA0415900	TRIAE_CS42_2DL_TGACv1_161178_AA0557260
Triplet5662	TRIAE_CS42_4AL_TGACv1_289533_AA0972660	TRIAE_CS42_4BS_TGACv1_328208_AA1084630	TRIAE_CS42_4DS_TGACv1_361385_AA1166720
Triplet5663	TRIAE_CS42_5AL_TGACv1_375418_AA1221280	TRIAE_CS42_5BL_TGACv1_405042_AA1318510	TRIAE_CS42_5DL_TGACv1_436163_AA1458840
Triplet5664	TRIAE_CS42_4AL_TGACv1_290530_AA0986320	TRIAE_CS42_4BS_TGACv1_329189_AA1098720	TRIAE_CS42_4DS_TGACv1_361728_AA1172100
Triplet5665	TRIAE_CS42_5AL_TGACv1_375630_AA1224810	TRIAE_CS42_5BL_TGACv1_404212_AA1290340	TRIAE_CS42_5DL_TGACv1_434001_AA1427030
Triplet5666	TRIAE_CS42_2AL_TGACv1_096194_AA0317740	TRIAE_CS42_2BL_TGACv1_129915_AA0399320	TRIAE_CS42_2DL_TGACv1_160359_AA0549740
Triplet5667	TRIAE_CS42_3AL_TGACv1_195722_AA0653130	TRIAE_CS42_3B_TGACv1_224166_AA0793320	TRIAE_CS42_3DL_TGACv1_249597_AA0852150
Triplet5668	TRIAE_CS42_2AL_TGACv1_093059_AA0270810	TRIAE_CS42_2BL_TGACv1_129512_AA0386580	TRIAE_CS42_2DL_TGACv1_158189_AA0511880
Triplet5669	TRIAE_CS42_7AS_TGACv1_569986_AA1828160	TRIAE_CS42_7BS_TGACv1_592947_AA1946630	TRIAE_CS42_7DS_TGACv1_622272_AA2036850
Triplet5670	TRIAE_CS42_7AS_TGACv1_569800_AA1824250	TRIAE_CS42_7BS_TGACv1_593233_AA1949640	TRIAE_CS42_7DS_TGACv1_621843_AA2027470
Triplet5671	TRIAE_CS42_3AL_TGACv1_193564_AA0613140	TRIAE_CS42_3B_TGACv1_226313_AA0815960	TRIAE_CS42_3DL_TGACv1_250699_AA0872150
Triplet5672	TRIAE_CS42_2AS_TGACv1_113806_AA0360900	TRIAE_CS42_2BS_TGACv1_147485_AA0483770	TRIAE_CS42_2DS_TGACv1_179327_AA0606210
Triplet5673	TRIAE_CS42_4AL_TGACv1_290433_AA0985400	TRIAE_CS42_4BS_TGACv1_328619_AA1091090	TRIAE_CS42_4DS_TGACv1_361406_AA1167280
Triplet5674	TRIAE_CS42_7AS_TGACv1_569944_AA1827340	TRIAE_CS42_7BS_TGACv1_593589_AA1952760	TRIAE_CS42_7DS_TGACv1_623930_AA2057550
Triplet5675	TRIAE_CS42_1AL_TGACv1_000745_AA0018230	TRIAE_CS42_1BL_TGACv1_030464_AA0091550	TRIAE_CS42_1DL_TGACv1_063752_AA0230580
Triplet5676	TRIAE_CS42_5AL_TGACv1_373990_AA1186820	TRIAE_CS42_5BL_TGACv1_404663_AA1307680	TRIAE_CS42_5DL_TGACv1_433196_AA1405200
Triplet5677	TRIAE_CS42_4AS_TGACv1_306407_AA1007720	TRIAE_CS42_4BL_TGACv1_321660_AA1063800	TRIAE_CS42_4DL_TGACv1_343000_AA1127330
Triplet5678	TRIAE_CS42_5AL_TGACv1_378017_AA1250800	TRIAE_CS42_5BL_TGACv1_405321_AA1324880	TRIAE_CS42_5DL_TGACv1_435901_AA1456090
Triplet5679	TRIAE_CS42_7AL_TGACv1_556069_AA1754410	TRIAE_CS42_7BL_TGACv1_577198_AA1868480	TRIAE_CS42_7DL_TGACv1_603074_AA1975250
Triplet5680	TRIAE_CS42_6AL_TGACv1_471252_AA1505590	TRIAE_CS42_6BL_TGACv1_501058_AA1613030	TRIAE_CS42_6DL_TGACv1_527691_AA1707470
Triplet5681	TRIAE_CS42_1AL_TGACv1_000492_AA0013390	TRIAE_CS42_1BL_TGACv1_030377_AA0088520	TRIAE_CS42_1DL_TGACv1_061176_AA0187860
Triplet5682	TRIAE_CS42_2AL_TGACv1_093366_AA0278580	TRIAE_CS42_2BL_TGACv1_129905_AA0399130	TRIAE_CS42_2DL_TGACv1_159678_AA0541380
Triplet5683	TRIAE_CS42_6AL_TGACv1_473413_AA1530960	TRIAE_CS42_6BL_TGACv1_500160_AA1600250	TRIAE_CS42_6DL_TGACv1_529004_AA1717200
Triplet5684	TRIAE_CS42_6AS_TGACv1_486582_AA1562820	TRIAE_CS42_6BS_TGACv1_513453_AA1642090	TRIAE_CS42_6DS_TGACv1_543312_AA1738350
Triplet5685	TRIAE_CS42_1AS_TGACv1_019685_AA0069860	TRIAE_CS42_1BS_TGACv1_050442_AA0172070	TRIAE_CS42_1DS_TGACv1_082230_AA0264230
Triplet5686	TRIAE_CS42_5AL_TGACv1_375282_AA1219060	TRIAE_CS42_5BL_TGACv1_404418_AA1299190	TRIAE_CS42_5DL_TGACv1_433028_AA1398790
Triplet5687	TRIAE_CS42_7AL_TGACv1_556972_AA1774460	TRIAE_CS42_7BL_TGACv1_577757_AA1882690	TRIAE_CS42_7DL_TGACv1_605837_AA2008220
Triplet5688	TRIAE_CS42_2AS_TGACv1_112531_AA0340050	TRIAE_CS42_2BS_TGACv1_146663_AA0470350	TRIAE_CS42_2DS_TGACv1_180302_AA0610730
Triplet5689	TRIAE_CS42_3AL_TGACv1_195115_AA0644970	TRIAE_CS42_3B_TGACv1_223760_AA0786780	TRIAE_CS42_3DL_TGACv1_251159_AA0878170
Triplet5690	TRIAE_CS42_5AS_TGACv1_392521_AA1259860	TRIAE_CS42_5BS_TGACv1_423565_AA1379570	TRIAE_CS42_5DS_TGACv1_456968_AA1480330
Triplet5691	TRIAE_CS42_7AL_TGACv1_557458_AA1781590	TRIAE_CS42_7BL_TGACv1_578287_AA1892470	TRIAE_CS42_7DL_TGACv1_602631_AA1963170
Triplet5692	TRIAE_CS42_5AL_TGACv1_375324_AA1219920	TRIAE_CS42_5BL_TGACv1_405041_AA1318490	TRIAE_CS42_5DL_TGACv1_432970_AA1396360
Triplet5693	TRIAE_CS42_2AL_TGACv1_095145_AA0307450	TRIAE_CS42_2BL_TGACv1_129345_AA0379540	TRIAE_CS42_2DL_TGACv1_158483_AA0519880
Triplet5694	TRIAE_CS42_2AL_TGACv1_096750_AA0321140	TRIAE_CS42_2BL_TGACv1_131533_AA0428910	TRIAE_CS42_2DL_TGACv1_158075_AA0508060
Triplet5695	TRIAE_CS42_7AS_TGACv1_570088_AA1830130	TRIAE_CS42_7BS_TGACv1_592940_AA1946560	TRIAE_CS42_7DS_TGACv1_623759_AA2055940
Triplet5696	TRIAE_CS42_5AL_TGACv1_377245_AA1245310	TRIAE_CS42_5BL_TGACv1_404136_AA1286080	TRIAE_CS42_5DL_TGACv1_433955_AA1426200
Triplet5697	TRIAE_CS42_3AL_TGACv1_194856_AA0640690	TRIAE_CS42_3B_TGACv1_221870_AA0752100	TRIAE_CS42_3DL_TGACv1_252677_AA0891350
Triplet5698	TRIAE_CS42_2AL_TGACv1_093753_AA0286070	TRIAE_CS42_2BL_TGACv1_131843_AA0432760	TRIAE_CS42_2DL_TGACv1_160260_AA0548710
Triplet5699	TRIAE_CS42_5AL_TGACv1_377078_AA1243880	TRIAE_CS42_5BL_TGACv1_404280_AA1293690	TRIAE_CS42_5DL_TGACv1_435908_AA1456190
Triplet5700	TRIAE_CS42_6AL_TGACv1_471908_AA1515850	TRIAE_CS42_6BL_TGACv1_500574_AA1606570	TRIAE_CS42_6DL_TGACv1_527650_AA1706860
Triplet5701	TRIAE_CS42_3AL_TGACv1_193687_AA0617550	TRIAE_CS42_3B_TGACv1_228791_AA0827540	TRIAE_CS42_3DL_TGACv1_250314_AA0865970
Triplet5702	TRIAE_CS42_5AL_TGACv1_376809_AA1241080	TRIAE_CS42_5BL_TGACv1_405115_AA1320370	TRIAE_CS42_5DL_TGACv1_434105_AA1429410
Triplet5703	TRIAE_CS42_2AS_TGACv1_114535_AA0367840	TRIAE_CS42_2BS_TGACv1_146253_AA0460460	TRIAE_CS42_2DS_TGACv1_178484_AA0596190
Triplet5704	TRIAE_CS42_3AS_TGACv1_211890_AA0695300	TRIAE_CS42_3B_TGACv1_227709_AA0824410	TRIAE_CS42_3DS_TGACv1_273272_AA0930080
Triplet5705	TRIAE_CS42_4AS_TGACv1_307246_AA1018750	TRIAE_CS42_4BL_TGACv1_321683_AA1064060	TRIAE_CS42_4DL_TGACv1_343801_AA1139870
Triplet5706	TRIAE_CS42_6AS_TGACv1_485887_AA1553680	TRIAE_CS42_6BS_TGACv1_514700_AA1663470	TRIAE_CS42_6DS_TGACv1_542460_AA1720900
Triplet5707	TRIAE_CS42_4AS_TGACv1_307441_AA1020440	TRIAE_CS42_4BL_TGACv1_321148_AA1056170	TRIAE_CS42_4DL_TGACv1_343225_AA1131760
Triplet5708	TRIAE_CS42_5AL_TGACv1_374768_AA1208630	TRIAE_CS42_5BL_TGACv1_406277_AA1343560	TRIAE_CS42_5DL_TGACv1_434147_AA1430450
Triplet5709	TRIAE_CS42_3AL_TGACv1_194300_AA0630760	TRIAE_CS42_3B_TGACv1_223988_AA0790540	TRIAE_CS42_3DL_TGACv1_251435_AA0881460
Triplet5710	TRIAE_CS42_1AL_TGACv1_000944_AA0022350	TRIAE_CS42_1BL_TGACv1_030290_AA0085630	TRIAE_CS42_1DL_TGACv1_061597_AA0199540
Triplet5711	TRIAE_CS42_7AL_TGACv1_556580_AA1766260	TRIAE_CS42_7BL_TGACv1_577961_AA1886760	TRIAE_CS42_7DL_TGACv1_602549_AA1960320
Triplet5712	TRIAE_CS42_4AS_TGACv1_307876_AA1024240	TRIAE_CS42_4BL_TGACv1_322226_AA1069840	TRIAE_CS42_4DL_TGACv1_344060_AA1143090
Triplet5713	TRIAE_CS42_2AL_TGACv1_097153_AA0323230	TRIAE_CS42_2BL_TGACv1_130263_AA0407630	TRIAE_CS42_2DL_TGACv1_161291_AA0557720
Triplet5714	TRIAE_CS42_7AL_TGACv1_557529_AA1782600	TRIAE_CS42_7BL_TGACv1_577301_AA1871590	TRIAE_CS42_7DL_TGACv1_603883_AA1990650
Triplet5715	TRIAE_CS42_3AL_TGACv1_194269_AA0629960	TRIAE_CS42_3B_TGACv1_222381_AA0763550	TRIAE_CS42_3DL_TGACv1_253871_AA0895690
Triplet5716	TRIAE_CS42_6AL_TGACv1_472095_AA1517680	TRIAE_CS42_6BL_TGACv1_499951_AA1595700	TRIAE_CS42_6DL_TGACv1_527811_AA1708830
Triplet5717	TRIAE_CS42_1AL_TGACv1_001713_AA0034220	TRIAE_CS42_1BL_TGACv1_031605_AA0117000	TRIAE_CS42_1DL_TGACv1_062166_AA0209800
Triplet5718	TRIAE_CS42_5AL_TGACv1_374928_AA1212240	TRIAE_CS42_5BL_TGACv1_404775_AA1310540	TRIAE_CS42_5DL_TGACv1_434275_AA1433040
Triplet5719	TRIAE_CS42_3AL_TGACv1_195124_AA0645060	TRIAE_CS42_3B_TGACv1_221561_AA0744230	TRIAE_CS42_3DL_TGACv1_249760_AA0855720
Triplet5720	TRIAE_CS42_6AL_TGACv1_473455_AA1531180	TRIAE_CS42_6BL_TGACv1_499693_AA1589290	TRIAE_CS42_6DL_TGACv1_527157_AA1699450
Triplet5721	TRIAE_CS42_4AS_TGACv1_307576_AA1021620	TRIAE_CS42_4BL_TGACv1_320775_AA1048460	TRIAE_CS42_4DL_TGACv1_343450_AA1134650
Triplet5722	TRIAE_CS42_2AS_TGACv1_112921_AA0347800	TRIAE_CS42_2BS_TGACv1_146421_AA0464710	TRIAE_CS42_2DS_TGACv1_177260_AA0571030
Triplet5723	TRIAE_CS42_7AS_TGACv1_569705_AA1822210	TRIAE_CS42_7BS_TGACv1_592123_AA1931230	TRIAE_CS42_7DS_TGACv1_624868_AA2063610
Triplet5724	TRIAE_CS42_7AL_TGACv1_556574_AA1765970	TRIAE_CS42_7BL_TGACv1_579095_AA1904110	TRIAE_CS42_7DL_TGACv1_602888_AA1971200
Triplet5725	TRIAE_CS42_6AL_TGACv1_470992_AA1500370	TRIAE_CS42_6BL_TGACv1_500224_AA1601590	TRIAE_CS42_6DL_TGACv1_527641_AA1706720
Triplet5726	TRIAE_CS42_6AS_TGACv1_486112_AA1556920	TRIAE_CS42_6BS_TGACv1_513802_AA1650030	TRIAE_CS42_6DS_TGACv1_544365_AA1747940
Triplet5727	TRIAE_CS42_6AS_TGACv1_485269_AA1542150	TRIAE_CS42_6BS_TGACv1_514289_AA1657990	TRIAE_CS42_6DS_TGACv1_544610_AA1748910
Triplet5728	TRIAE_CS42_3AL_TGACv1_196308_AA0659320	TRIAE_CS42_3B_TGACv1_220761_AA0718470	TRIAE_CS42_3DL_TGACv1_253419_AA0894510
Triplet5729	TRIAE_CS42_5AL_TGACv1_377171_AA1244670	TRIAE_CS42_5BL_TGACv1_407418_AA1356680	TRIAE_CS42_5DL_TGACv1_435278_AA1448290
Triplet5730	TRIAE_CS42_3AL_TGACv1_197774_AA0667220	TRIAE_CS42_3B_TGACv1_223437_AA0782140	TRIAE_CS42_3DL_TGACv1_249117_AA0838320
Triplet5731	TRIAE_CS42_7AL_TGACv1_556586_AA1766420	TRIAE_CS42_7BL_TGACv1_579505_AA1907990	TRIAE_CS42_7DL_TGACv1_603937_AA1991320
Triplet5732	TRIAE_CS42_6AL_TGACv1_473119_AA1528810	TRIAE_CS42_6BL_TGACv1_499471_AA1583510	TRIAE_CS42_6DL_TGACv1_527801_AA1708740
Triplet5733	TRIAE_CS42_1AL_TGACv1_001205_AA0026930	TRIAE_CS42_1BL_TGACv1_031332_AA0111760	TRIAE_CS42_1DL_TGACv1_061933_AA0205770
Triplet5734	TRIAE_CS42_5AL_TGACv1_374242_AA1194800	TRIAE_CS42_5BL_TGACv1_404320_AA1295370	TRIAE_CS42_5DL_TGACv1_434308_AA1433570
Triplet5735	TRIAE_CS42_3AS_TGACv1_213187_AA0705860	TRIAE_CS42_3B_TGACv1_220765_AA0718590	TRIAE_CS42_3DS_TGACv1_272013_AA0913110
Triplet5736	TRIAE_CS42_7AL_TGACv1_559960_AA1801350	TRIAE_CS42_7BL_TGACv1_577044_AA1863860	TRIAE_CS42_7DL_TGACv1_603982_AA1992020
Triplet5737	TRIAE_CS42_6AS_TGACv1_485481_AA1546170	TRIAE_CS42_6BS_TGACv1_513372_AA1639220	TRIAE_CS42_6DS_TGACv1_543100_AA1735360
Triplet5738	TRIAE_CS42_2AS_TGACv1_112253_AA0334170	TRIAE_CS42_2BS_TGACv1_145872_AA0447770	TRIAE_CS42_2DS_TGACv1_178135_AA0591590
Triplet5739	TRIAE_CS42_2AS_TGACv1_113159_AA0352290	TRIAE_CS42_2BS_TGACv1_146108_AA0455340	TRIAE_CS42_2DS_TGACv1_178634_AA0598710
Triplet5740	TRIAE_CS42_4AL_TGACv1_291588_AA0995480	TRIAE_CS42_4BS_TGACv1_330345_AA1107270	TRIAE_CS42_4DS_TGACv1_363056_AA1183180
Triplet5741	TRIAE_CS42_7AS_TGACv1_571221_AA1846050	TRIAE_CS42_7BS_TGACv1_594125_AA1956200	TRIAE_CS42_7DS_TGACv1_621695_AA2023350
Triplet5742	TRIAE_CS42_3AS_TGACv1_211249_AA0687220	TRIAE_CS42_3B_TGACv1_222792_AA0770840	TRIAE_CS42_3DS_TGACv1_271827_AA0908960
Triplet5743	TRIAE_CS42_5AL_TGACv1_375323_AA1219860	TRIAE_CS42_5BL_TGACv1_406013_AA1339050	TRIAE_CS42_5DL_TGACv1_433349_AA1410410
Triplet5744	TRIAE_CS42_7AS_TGACv1_571534_AA1848390	TRIAE_CS42_7BS_TGACv1_593464_AA1951800	TRIAE_CS42_7DS_TGACv1_621451_AA2016060
Triplet5745	TRIAE_CS42_5AS_TGACv1_393760_AA1275800	TRIAE_CS42_5BS_TGACv1_424327_AA1388750	TRIAE_CS42_5DS_TGACv1_457497_AA1487160
Triplet5746	TRIAE_CS42_3AS_TGACv1_211429_AA0690120	TRIAE_CS42_3B_TGACv1_225445_AA0808430	TRIAE_CS42_3DS_TGACv1_272648_AA0923490
Triplet5747	TRIAE_CS42_7AS_TGACv1_569808_AA1824460	TRIAE_CS42_7BS_TGACv1_592090_AA1930300	TRIAE_CS42_7DS_TGACv1_624629_AA2062300
Triplet5748	TRIAE_CS42_4AS_TGACv1_308784_AA1029480	TRIAE_CS42_4BL_TGACv1_321990_AA1067520	TRIAE_CS42_4DL_TGACv1_345774_AA1154380
Triplet5749	TRIAE_CS42_5AS_TGACv1_393794_AA1276090	TRIAE_CS42_5BS_TGACv1_423259_AA1372530	TRIAE_CS42_5DS_TGACv1_456861_AA1479380
Triplet5750	TRIAE_CS42_6AS_TGACv1_485550_AA1547340	TRIAE_CS42_6BS_TGACv1_513454_AA1642110	TRIAE_CS42_6DS_TGACv1_543820_AA1744410
Triplet5751	TRIAE_CS42_3AL_TGACv1_196894_AA0663550	TRIAE_CS42_3B_TGACv1_226399_AA0816680	TRIAE_CS42_3DL_TGACv1_250491_AA0869150
Triplet5752	TRIAE_CS42_7AL_TGACv1_557309_AA1779520	TRIAE_CS42_7BL_TGACv1_576900_AA1859190	TRIAE_CS42_7DL_TGACv1_603401_AA1982860
Triplet5753	TRIAE_CS42_5AL_TGACv1_374007_AA1187570	TRIAE_CS42_5BL_TGACv1_406913_AA1351460	TRIAE_CS42_5DL_TGACv1_436702_AA1462830
Triplet5754	TRIAE_CS42_1AL_TGACv1_001393_AA0029940	TRIAE_CS42_1BL_TGACv1_030840_AA0102030	TRIAE_CS42_1DL_TGACv1_062754_AA0219380
Triplet5755	TRIAE_CS42_7AL_TGACv1_556731_AA1769860	TRIAE_CS42_7BL_TGACv1_578382_AA1893950	TRIAE_CS42_7DL_TGACv1_603369_AA1982050
Triplet5756	TRIAE_CS42_1AS_TGACv1_019041_AA0058710	TRIAE_CS42_1BS_TGACv1_049965_AA0164870	TRIAE_CS42_1DS_TGACv1_080107_AA0239320
Triplet5757	TRIAE_CS42_2AL_TGACv1_097019_AA0322620	TRIAE_CS42_2BL_TGACv1_130748_AA0417360	TRIAE_CS42_2DL_TGACv1_159437_AA0538350
Triplet5758	TRIAE_CS42_1AL_TGACv1_005196_AA0054630	TRIAE_CS42_1BL_TGACv1_032058_AA0124840	TRIAE_CS42_1DL_TGACv1_062361_AA0213230
Triplet5759	TRIAE_CS42_1AL_TGACv1_000465_AA0012680	TRIAE_CS42_1BL_TGACv1_030469_AA0091840	TRIAE_CS42_1DL_TGACv1_063010_AA0222950
Triplet5760	TRIAE_CS42_7AS_TGACv1_570402_AA1835140	TRIAE_CS42_7BS_TGACv1_593264_AA1949980	TRIAE_CS42_7DS_TGACv1_621696_AA2023380
Triplet5761	TRIAE_CS42_3AL_TGACv1_198344_AA0668440	TRIAE_CS42_3B_TGACv1_224252_AA0794350	TRIAE_CS42_3DL_TGACv1_249576_AA0851790
Triplet5762	TRIAE_CS42_5AL_TGACv1_375485_AA1222580	TRIAE_CS42_5BL_TGACv1_404541_AA1303500	TRIAE_CS42_5DL_TGACv1_432983_AA1396800
Triplet5763	TRIAE_CS42_4AL_TGACv1_290681_AA0988180	TRIAE_CS42_4BS_TGACv1_328187_AA1084280	TRIAE_CS42_4DS_TGACv1_361274_AA1164790
Triplet5764	TRIAE_CS42_3AL_TGACv1_195530_AA0650690	TRIAE_CS42_3B_TGACv1_222876_AA0772260	TRIAE_CS42_3DL_TGACv1_250136_AA0862800
Triplet5765	TRIAE_CS42_2AL_TGACv1_095042_AA0306350	TRIAE_CS42_2BL_TGACv1_131277_AA0425360	TRIAE_CS42_2DL_TGACv1_158790_AA0526160
Triplet5766	TRIAE_CS42_2AS_TGACv1_112052_AA0328860	TRIAE_CS42_2BS_TGACv1_145984_AA0451870	TRIAE_CS42_2DS_TGACv1_177352_AA0574250
Triplet5767	TRIAE_CS42_2AL_TGACv1_095243_AA0308600	TRIAE_CS42_2BL_TGACv1_131160_AA0423510	TRIAE_CS42_2DL_TGACv1_162286_AA0562430
Triplet5768	TRIAE_CS42_3AL_TGACv1_195527_AA0650590	TRIAE_CS42_3B_TGACv1_221366_AA0738440	TRIAE_CS42_3DL_TGACv1_249968_AA0859410
Triplet5769	TRIAE_CS42_1AL_TGACv1_002725_AA0044760	TRIAE_CS42_1BL_TGACv1_034148_AA0143620	TRIAE_CS42_1DL_TGACv1_061663_AA0201290
Triplet5770	TRIAE_CS42_7AL_TGACv1_556463_AA1763630	TRIAE_CS42_7BL_TGACv1_581405_AA1917240	TRIAE_CS42_7DL_TGACv1_604270_AA1996050
Triplet5771	TRIAE_CS42_7AL_TGACv1_557023_AA1775380	TRIAE_CS42_7BL_TGACv1_576818_AA1855960	TRIAE_CS42_7DL_TGACv1_604833_AA2002100
Triplet5772	TRIAE_CS42_6AS_TGACv1_486010_AA1555560	TRIAE_CS42_6BS_TGACv1_514088_AA1654890	TRIAE_CS42_6DS_TGACv1_542868_AA1731790
Triplet5773	TRIAE_CS42_4AL_TGACv1_288474_AA0949690	TRIAE_CS42_4BS_TGACv1_327853_AA1076340	TRIAE_CS42_4DS_TGACv1_362914_AA1182730
Triplet5774	TRIAE_CS42_2AL_TGACv1_093910_AA0289190	TRIAE_CS42_2BL_TGACv1_130632_AA0414980	TRIAE_CS42_2DL_TGACv1_158490_AA0520030
Triplet5775	TRIAE_CS42_6AS_TGACv1_486857_AA1565890	TRIAE_CS42_6BS_TGACv1_513226_AA1635080	TRIAE_CS42_6DS_TGACv1_542755_AA1729670
Triplet5776	TRIAE_CS42_5AL_TGACv1_375220_AA1217910	TRIAE_CS42_5BL_TGACv1_405811_AA1335620	TRIAE_CS42_5DL_TGACv1_436904_AA1463990
Triplet5777	TRIAE_CS42_7AS_TGACv1_572705_AA1852410	TRIAE_CS42_7BS_TGACv1_593131_AA1948450	TRIAE_CS42_7DS_TGACv1_621955_AA2030260
Triplet5778	TRIAE_CS42_2AS_TGACv1_112658_AA0342980	TRIAE_CS42_2BS_TGACv1_146940_AA0475700	TRIAE_CS42_2DS_TGACv1_179223_AA0605410
Triplet5779	TRIAE_CS42_7AS_TGACv1_570101_AA1830430	TRIAE_CS42_7BS_TGACv1_592830_AA1944920	TRIAE_CS42_7DS_TGACv1_623356_AA2052390
Triplet5780	TRIAE_CS42_3AS_TGACv1_211129_AA0685750	TRIAE_CS42_3B_TGACv1_220966_AA0725270	TRIAE_CS42_3DS_TGACv1_271450_AA0898780
Triplet5781	TRIAE_CS42_2AS_TGACv1_112271_AA0334580	TRIAE_CS42_2BS_TGACv1_146638_AA0469900	TRIAE_CS42_2DS_TGACv1_177679_AA0582350
Triplet5782	TRIAE_CS42_7AL_TGACv1_558468_AA1793590	TRIAE_CS42_7BL_TGACv1_576749_AA1853680	TRIAE_CS42_7DL_TGACv1_602779_AA1968430
Triplet5783	TRIAE_CS42_6AL_TGACv1_471630_AA1512070	TRIAE_CS42_6BL_TGACv1_502176_AA1623580	TRIAE_CS42_6DL_TGACv1_526666_AA1689410
Triplet5784	TRIAE_CS42_3AL_TGACv1_197979_AA0667780	TRIAE_CS42_3B_TGACv1_222301_AA0761680	TRIAE_CS42_3DL_TGACv1_251202_AA0878740
Triplet5785	TRIAE_CS42_6AS_TGACv1_487111_AA1568270	TRIAE_CS42_6BS_TGACv1_513549_AA1644650	TRIAE_CS42_6DS_TGACv1_543064_AA1734850
Triplet5786	TRIAE_CS42_2AL_TGACv1_094455_AA0297900	TRIAE_CS42_2BL_TGACv1_130207_AA0406310	TRIAE_CS42_2DL_TGACv1_161137_AA0557010
Triplet5787	TRIAE_CS42_5AL_TGACv1_377373_AA1246230	TRIAE_CS42_5BL_TGACv1_405531_AA1329640	TRIAE_CS42_5DL_TGACv1_436129_AA1458370
Triplet5788	TRIAE_CS42_5AL_TGACv1_375694_AA1225780	TRIAE_CS42_5BL_TGACv1_405230_AA1322740	TRIAE_CS42_5DL_TGACv1_435100_AA1446120
Triplet5789	TRIAE_CS42_5AL_TGACv1_375371_AA1220560	TRIAE_CS42_5BL_TGACv1_404454_AA1300280	TRIAE_CS42_5DL_TGACv1_435269_AA1448100
Triplet5790	TRIAE_CS42_6AS_TGACv1_486571_AA1562740	TRIAE_CS42_6BS_TGACv1_513441_AA1641670	TRIAE_CS42_6DS_TGACv1_544166_AA1746980
Triplet5791	TRIAE_CS42_4AS_TGACv1_307328_AA1019520	TRIAE_CS42_4BL_TGACv1_322296_AA1070410	TRIAE_CS42_4DL_TGACv1_344839_AA1150090
Triplet5792	TRIAE_CS42_3AS_TGACv1_213321_AA0706570	TRIAE_CS42_3B_TGACv1_224142_AA0792920	TRIAE_CS42_3DS_TGACv1_271616_AA0903990
Triplet5793	TRIAE_CS42_2AL_TGACv1_096363_AA0318880	TRIAE_CS42_2BL_TGACv1_130686_AA0416120	TRIAE_CS42_2DL_TGACv1_158700_AA0524620
Triplet5794	TRIAE_CS42_4AS_TGACv1_308046_AA1025430	TRIAE_CS42_4BL_TGACv1_322200_AA1069580	TRIAE_CS42_4DL_TGACv1_344098_AA1143640
Triplet5795	TRIAE_CS42_5AL_TGACv1_377230_AA1245170	TRIAE_CS42_5BL_TGACv1_407196_AA1354290	TRIAE_CS42_5DL_TGACv1_433038_AA1399390
Triplet5796	TRIAE_CS42_5AL_TGACv1_374395_AA1198820	TRIAE_CS42_5BL_TGACv1_404273_AA1293430	TRIAE_CS42_5DL_TGACv1_435426_AA1450510
Triplet5797	TRIAE_CS42_7AL_TGACv1_556488_AA1764010	TRIAE_CS42_7BL_TGACv1_578096_AA1889430	TRIAE_CS42_7DL_TGACv1_604323_AA1996880
Triplet5798	TRIAE_CS42_4AS_TGACv1_309072_AA1030290	TRIAE_CS42_4BL_TGACv1_320443_AA1039420	TRIAE_CS42_4DL_TGACv1_343394_AA1133910
Triplet5799	TRIAE_CS42_2AS_TGACv1_114436_AA0367220	TRIAE_CS42_2BS_TGACv1_147972_AA0489480	TRIAE_CS42_2DS_TGACv1_177271_AA0571610
Triplet5800	TRIAE_CS42_5AL_TGACv1_377774_AA1249400	TRIAE_CS42_5BL_TGACv1_408927_AA1364850	TRIAE_CS42_5DL_TGACv1_435569_AA1452150
Triplet5801	TRIAE_CS42_3AL_TGACv1_197055_AA0664580	TRIAE_CS42_3B_TGACv1_226130_AA0814170	TRIAE_CS42_3DL_TGACv1_249072_AA0836700
Triplet5802	TRIAE_CS42_7AL_TGACv1_559110_AA1798190	TRIAE_CS42_7BL_TGACv1_578249_AA1891780	TRIAE_CS42_7DL_TGACv1_605448_AA2006620
Triplet5803	TRIAE_CS42_3AS_TGACv1_210896_AA0681060	TRIAE_CS42_3B_TGACv1_221110_AA0730590	TRIAE_CS42_3DS_TGACv1_271703_AA0906140
Triplet5804	TRIAE_CS42_4AS_TGACv1_308231_AA1026810	TRIAE_CS42_4BL_TGACv1_322608_AA1072280	TRIAE_CS42_4DL_TGACv1_344287_AA1145810
Triplet5805	TRIAE_CS42_6AS_TGACv1_486932_AA1566660	TRIAE_CS42_6BS_TGACv1_513649_AA1646590	TRIAE_CS42_6DS_TGACv1_543380_AA1739300
Triplet5806	TRIAE_CS42_2AL_TGACv1_094837_AA0303880	TRIAE_CS42_2BL_TGACv1_130591_AA0414380	TRIAE_CS42_2DL_TGACv1_160120_AA0547040
Triplet5807	TRIAE_CS42_1AL_TGACv1_001923_AA0036820	TRIAE_CS42_1BL_TGACv1_030953_AA0104280	TRIAE_CS42_1DL_TGACv1_061233_AA0189390
Triplet5808	TRIAE_CS42_1AL_TGACv1_001229_AA0027320	TRIAE_CS42_1BL_TGACv1_033090_AA0136960	TRIAE_CS42_1DL_TGACv1_061576_AA0198990
Triplet5809	TRIAE_CS42_6AS_TGACv1_486575_AA1562770	TRIAE_CS42_6BS_TGACv1_513843_AA1650520	TRIAE_CS42_6DS_TGACv1_542817_AA1731030
Triplet5810	TRIAE_CS42_2AS_TGACv1_113204_AA0353060	TRIAE_CS42_2BS_TGACv1_145952_AA0450620	TRIAE_CS42_2DS_TGACv1_177625_AA0581350
Triplet5811	TRIAE_CS42_7AL_TGACv1_555986_AA1751780	TRIAE_CS42_7BL_TGACv1_577527_AA1877810	TRIAE_CS42_7DS_TGACv1_621743_AA2025030
Triplet5812	TRIAE_CS42_3AS_TGACv1_211460_AA0690350	TRIAE_CS42_3B_TGACv1_223089_AA0776350	TRIAE_CS42_3DS_TGACv1_273132_AA0928700
Triplet5813	TRIAE_CS42_4AL_TGACv1_291036_AA0991630	TRIAE_CS42_4BS_TGACv1_330310_AA1107090	TRIAE_CS42_4DS_TGACv1_361241_AA1164210
Triplet5814	TRIAE_CS42_1AS_TGACv1_019069_AA0059690	TRIAE_CS42_1BS_TGACv1_050467_AA0172460	TRIAE_CS42_1DS_TGACv1_080706_AA0252550
Triplet5815	TRIAE_CS42_2AL_TGACv1_097459_AA0324280	TRIAE_CS42_2BL_TGACv1_130558_AA0413560	TRIAE_CS42_2DL_TGACv1_158788_AA0526120
Triplet5816	TRIAE_CS42_2AS_TGACv1_113553_AA0357680	TRIAE_CS42_2BS_TGACv1_146389_AA0464090	TRIAE_CS42_2DS_TGACv1_179586_AA0608100
Triplet5817	TRIAE_CS42_7AL_TGACv1_559055_AA1797770	TRIAE_CS42_7BL_TGACv1_577114_AA1866300	TRIAE_CS42_7DL_TGACv1_603560_AA1985660
Triplet5818	TRIAE_CS42_2AS_TGACv1_113487_AA0356770	TRIAE_CS42_2BS_TGACv1_147725_AA0486970	TRIAE_CS42_2DS_TGACv1_179008_AA0603420
Triplet5819	TRIAE_CS42_2AS_TGACv1_113427_AA0355910	TRIAE_CS42_2BS_TGACv1_149777_AA0497620	TRIAE_CS42_2DS_TGACv1_179262_AA0605670
Triplet5820	TRIAE_CS42_6AL_TGACv1_475648_AA1536640	TRIAE_CS42_6BL_TGACv1_499577_AA1586520	TRIAE_CS42_6DL_TGACv1_526382_AA1681340
Triplet5821	TRIAE_CS42_1AL_TGACv1_003265_AA0048990	TRIAE_CS42_1BL_TGACv1_030646_AA0096810	TRIAE_CS42_1DL_TGACv1_064661_AA0235290
Triplet5822	TRIAE_CS42_1AL_TGACv1_003899_AA0051890	TRIAE_CS42_1BL_TGACv1_030304_AA0086170	TRIAE_CS42_1DL_TGACv1_061138_AA0186610
Triplet5823	TRIAE_CS42_7AL_TGACv1_558993_AA1797380	TRIAE_CS42_7BL_TGACv1_577283_AA1871260	TRIAE_CS42_7DL_TGACv1_603879_AA1990590
Triplet5824	TRIAE_CS42_2AL_TGACv1_093244_AA0275770	TRIAE_CS42_2BL_TGACv1_130781_AA0417930	TRIAE_CS42_2DL_TGACv1_158073_AA0507950
Triplet5825	TRIAE_CS42_5AL_TGACv1_377722_AA1248960	TRIAE_CS42_5BL_TGACv1_406892_AA1351240	TRIAE_CS42_5DL_TGACv1_433809_AA1422730
Triplet5826	TRIAE_CS42_2AL_TGACv1_096657_AA0320520	TRIAE_CS42_2BL_TGACv1_131850_AA0432870	TRIAE_CS42_2DL_TGACv1_158746_AA0525400
Triplet5827	TRIAE_CS42_3AL_TGACv1_197170_AA0665200	TRIAE_CS42_3B_TGACv1_220705_AA0716000	TRIAE_CS42_3DL_TGACv1_253361_AA0894280
Triplet5828	TRIAE_CS42_6AL_TGACv1_473567_AA1531790	TRIAE_CS42_6BL_TGACv1_499370_AA1579890	TRIAE_CS42_6DL_TGACv1_527104_AA1698630
Triplet5829	TRIAE_CS42_2AS_TGACv1_112999_AA0349430	TRIAE_CS42_2BS_TGACv1_145921_AA0449370	TRIAE_CS42_2DS_TGACv1_179171_AA0604940
Triplet5830	TRIAE_CS42_2AL_TGACv1_094175_AA0293700	TRIAE_CS42_2BL_TGACv1_130082_AA0403230	TRIAE_CS42_2DL_TGACv1_158389_AA0517280
Triplet5831	TRIAE_CS42_7AS_TGACv1_570630_AA1838550	TRIAE_CS42_7BS_TGACv1_592169_AA1932380	TRIAE_CS42_7DS_TGACv1_622139_AA2033520
Triplet5832	TRIAE_CS42_2AL_TGACv1_093797_AA0286890	TRIAE_CS42_2BL_TGACv1_129313_AA0377920	TRIAE_CS42_2DL_TGACv1_158294_AA0514880
Triplet5833	TRIAE_CS42_7AL_TGACv1_557582_AA1783570	TRIAE_CS42_7BL_TGACv1_577866_AA1884930	TRIAE_CS42_7DL_TGACv1_604225_AA1995400
Triplet5834	TRIAE_CS42_5AL_TGACv1_374312_AA1196660	TRIAE_CS42_5BL_TGACv1_404354_AA1296680	TRIAE_CS42_5DL_TGACv1_433656_AA1418500
Triplet5835	TRIAE_CS42_5AS_TGACv1_393072_AA1267960	TRIAE_CS42_5BS_TGACv1_423246_AA1372160	TRIAE_CS42_5DS_TGACv1_457611_AA1488170
Triplet5836	TRIAE_CS42_3AL_TGACv1_195187_AA0646090	TRIAE_CS42_3B_TGACv1_223386_AA0781430	TRIAE_CS42_3DL_TGACv1_251098_AA0877360
Triplet5837	TRIAE_CS42_6AS_TGACv1_485800_AA1552410	TRIAE_CS42_6BS_TGACv1_516452_AA1675280	TRIAE_CS42_6DS_TGACv1_542952_AA1733210
Triplet5838	TRIAE_CS42_2AS_TGACv1_113000_AA0349460	TRIAE_CS42_2BS_TGACv1_147513_AA0484110	TRIAE_CS42_2DS_TGACv1_177978_AA0588500
Triplet5839	TRIAE_CS42_4AS_TGACv1_306401_AA1007610	TRIAE_CS42_4BL_TGACv1_321970_AA1067350	TRIAE_CS42_4DL_TGACv1_343112_AA1130060
Triplet5840	TRIAE_CS42_2AS_TGACv1_113791_AA0360500	TRIAE_CS42_2BS_TGACv1_145917_AA0449250	TRIAE_CS42_2DS_TGACv1_178357_AA0594500
Triplet5841	TRIAE_CS42_5AL_TGACv1_376651_AA1239520	TRIAE_CS42_5BL_TGACv1_405994_AA1338750	TRIAE_CS42_5DL_TGACv1_434607_AA1438650
Triplet5842	TRIAE_CS42_2AL_TGACv1_093856_AA0288260	TRIAE_CS42_2BL_TGACv1_129598_AA0389930	TRIAE_CS42_2DL_TGACv1_159610_AA0540580
Triplet5843	TRIAE_CS42_5AL_TGACv1_374241_AA1194740	TRIAE_CS42_5BL_TGACv1_404207_AA1290140	TRIAE_CS42_5DL_TGACv1_434787_AA1441590
Triplet5844	TRIAE_CS42_2AL_TGACv1_094756_AA0302690	TRIAE_CS42_2BL_TGACv1_131923_AA0433570	TRIAE_CS42_2DL_TGACv1_159908_AA0544210
Triplet5845	TRIAE_CS42_7AL_TGACv1_558003_AA1788840	TRIAE_CS42_7BL_TGACv1_579671_AA1909270	TRIAE_CS42_7DL_TGACv1_602939_AA1972360
Triplet5846	TRIAE_CS42_1AL_TGACv1_001381_AA0029660	TRIAE_CS42_1BL_TGACv1_033889_AA0142560	TRIAE_CS42_1DL_TGACv1_062794_AA0220040
Triplet5847	TRIAE_CS42_1AS_TGACv1_019469_AA0067040	TRIAE_CS42_1BS_TGACv1_049430_AA0153280	TRIAE_CS42_1DS_TGACv1_080316_AA0245730
Triplet5848	TRIAE_CS42_7AS_TGACv1_569307_AA1813110	TRIAE_CS42_7BS_TGACv1_592728_AA1943720	TRIAE_CS42_7DS_TGACv1_621709_AA2023970
Triplet5849	TRIAE_CS42_3AS_TGACv1_211250_AA0687270	TRIAE_CS42_3B_TGACv1_220672_AA0714760	TRIAE_CS42_3DS_TGACv1_271478_AA0899790
Triplet5850	TRIAE_CS42_2AL_TGACv1_093925_AA0289450	TRIAE_CS42_2BL_TGACv1_130193_AA0406010	TRIAE_CS42_2DL_TGACv1_158772_AA0525970
Triplet5851	TRIAE_CS42_3AL_TGACv1_195046_AA0644030	TRIAE_CS42_3B_TGACv1_220605_AA0710850	TRIAE_CS42_3DL_TGACv1_250047_AA0861200
Triplet5852	TRIAE_CS42_3AL_TGACv1_196414_AA0660190	TRIAE_CS42_3B_TGACv1_221520_AA0742800	TRIAE_CS42_3DL_TGACv1_253788_AA0895570
Triplet5853	TRIAE_CS42_6AL_TGACv1_473387_AA1530750	TRIAE_CS42_6BL_TGACv1_499927_AA1595140	TRIAE_CS42_6DL_TGACv1_527295_AA1701920
Triplet5854	TRIAE_CS42_4AL_TGACv1_288854_AA0959760	TRIAE_CS42_4BS_TGACv1_328453_AA1088040	TRIAE_CS42_4DS_TGACv1_361881_AA1173830
Triplet5855	TRIAE_CS42_1AL_TGACv1_000505_AA0013560	TRIAE_CS42_1BL_TGACv1_031792_AA0120630	TRIAE_CS42_1DL_TGACv1_063702_AA0230060
Triplet5856	TRIAE_CS42_4AL_TGACv1_288715_AA0956250	TRIAE_CS42_4BS_TGACv1_329309_AA1100040	TRIAE_CS42_4DS_TGACv1_361827_AA1173320
Triplet5857	TRIAE_CS42_7AS_TGACv1_569350_AA1814110	TRIAE_CS42_7BS_TGACv1_593497_AA1952060	TRIAE_CS42_7DS_TGACv1_623966_AA2057910
Triplet5858	TRIAE_CS42_6AS_TGACv1_486829_AA1565600	TRIAE_CS42_6BS_TGACv1_514104_AA1655290	TRIAE_CS42_6DS_TGACv1_543014_AA1734150
Triplet5859	TRIAE_CS42_5AL_TGACv1_374186_AA1192790	TRIAE_CS42_5BL_TGACv1_404777_AA1310590	TRIAE_CS42_5DL_TGACv1_432948_AA1395700
Triplet5860	TRIAE_CS42_1AL_TGACv1_001511_AA0031550	TRIAE_CS42_1BL_TGACv1_030390_AA0089240	TRIAE_CS42_1DL_TGACv1_061852_AA0204400
Triplet5861	TRIAE_CS42_3AS_TGACv1_211963_AA0696050	TRIAE_CS42_3B_TGACv1_222728_AA0769590	TRIAE_CS42_3DS_TGACv1_272448_AA0920790
Triplet5862	TRIAE_CS42_5AL_TGACv1_377513_AA1247550	TRIAE_CS42_5BL_TGACv1_404562_AA1304240	TRIAE_CS42_5DL_TGACv1_434370_AA1434680
Triplet5863	TRIAE_CS42_1AL_TGACv1_002519_AA0042680	TRIAE_CS42_1BL_TGACv1_032139_AA0125880	TRIAE_CS42_1DL_TGACv1_061427_AA0195110
Triplet5864	TRIAE_CS42_5AL_TGACv1_374637_AA1205100	TRIAE_CS42_5BL_TGACv1_405204_AA1322130	TRIAE_CS42_5DL_TGACv1_435580_AA1452250
Triplet5865	TRIAE_CS42_5AL_TGACv1_376446_AA1237070	TRIAE_CS42_5BL_TGACv1_406697_AA1348870	TRIAE_CS42_5DL_TGACv1_434940_AA1443920
Triplet5866	TRIAE_CS42_1AL_TGACv1_002865_AA0045700	TRIAE_CS42_1BL_TGACv1_030605_AA0095510	TRIAE_CS42_1DL_TGACv1_062999_AA0222800
Triplet5867	TRIAE_CS42_7AL_TGACv1_557787_AA1786100	TRIAE_CS42_7BL_TGACv1_577005_AA1862470	TRIAE_CS42_7DL_TGACv1_604348_AA1997100
Triplet5868	TRIAE_CS42_6AL_TGACv1_472197_AA1519020	TRIAE_CS42_6BL_TGACv1_502167_AA1623490	TRIAE_CS42_6DL_TGACv1_528653_AA1715370
Triplet5869	TRIAE_CS42_1AL_TGACv1_000555_AA0014640	TRIAE_CS42_1BL_TGACv1_033928_AA0142640	TRIAE_CS42_1DL_TGACv1_063379_AA0226840
Triplet5870	TRIAE_CS42_6AL_TGACv1_472165_AA1518500	TRIAE_CS42_6BL_TGACv1_502708_AA1626110	TRIAE_CS42_6DL_TGACv1_526709_AA1690300
Triplet5871	TRIAE_CS42_3AL_TGACv1_193849_AA0620900	TRIAE_CS42_3B_TGACv1_222757_AA0770070	TRIAE_CS42_3DL_TGACv1_252453_AA0890100
Triplet5872	TRIAE_CS42_7AS_TGACv1_569799_AA1824230	TRIAE_CS42_7BS_TGACv1_593178_AA1949100	TRIAE_CS42_7DS_TGACv1_622129_AA2033390
Triplet5873	TRIAE_CS42_5AS_TGACv1_392869_AA1265640	TRIAE_CS42_5BS_TGACv1_423197_AA1370330	TRIAE_CS42_5DS_TGACv1_458100_AA1492020
Triplet5874	TRIAE_CS42_6AL_TGACv1_472430_AA1522060	TRIAE_CS42_6BL_TGACv1_500229_AA1601730	TRIAE_CS42_6DL_TGACv1_526415_AA1682820
Triplet5875	TRIAE_CS42_2AL_TGACv1_096473_AA0319350	TRIAE_CS42_2BL_TGACv1_132225_AA0436160	TRIAE_CS42_2DL_TGACv1_158637_AA0523730
Triplet5876	TRIAE_CS42_4AS_TGACv1_307377_AA1019970	TRIAE_CS42_4BL_TGACv1_321796_AA1065570	TRIAE_CS42_4DL_TGACv1_343090_AA1129340
Triplet5877	TRIAE_CS42_2AL_TGACv1_093626_AA0283950	TRIAE_CS42_2BL_TGACv1_130804_AA0418120	TRIAE_CS42_2DL_TGACv1_159647_AA0540970
Triplet5878	TRIAE_CS42_4AL_TGACv1_289423_AA0970840	TRIAE_CS42_4BL_TGACv1_321484_AA1061220	TRIAE_CS42_4DL_TGACv1_343195_AA1131310
Triplet5879	TRIAE_CS42_5AS_TGACv1_394330_AA1279630	TRIAE_CS42_5BS_TGACv1_423897_AA1384750	TRIAE_CS42_5DS_TGACv1_457399_AA1485980
Triplet5880	TRIAE_CS42_7AL_TGACv1_557903_AA1787520	TRIAE_CS42_7BL_TGACv1_577856_AA1884710	TRIAE_CS42_7DL_TGACv1_604232_AA1995500
Triplet5881	TRIAE_CS42_1AL_TGACv1_000982_AA0023070	TRIAE_CS42_1BL_TGACv1_034647_AA0145170	TRIAE_CS42_1DL_TGACv1_066096_AA0237690
Triplet5882	TRIAE_CS42_7AS_TGACv1_570130_AA1830930	TRIAE_CS42_7BS_TGACv1_593255_AA1949910	TRIAE_CS42_7DS_TGACv1_621653_AA2022300
Triplet5883	TRIAE_CS42_5AL_TGACv1_375790_AA1227220	TRIAE_CS42_5BL_TGACv1_404365_AA1296970	TRIAE_CS42_5DL_TGACv1_434333_AA1434030
Triplet5884	TRIAE_CS42_1AL_TGACv1_000751_AA0018370	TRIAE_CS42_1BL_TGACv1_031497_AA0115100	TRIAE_CS42_1DL_TGACv1_061738_AA0202720
Triplet5885	TRIAE_CS42_1AL_TGACv1_001462_AA0030900	TRIAE_CS42_1BL_TGACv1_030825_AA0101620	TRIAE_CS42_1DL_TGACv1_061232_AA0189370
Triplet5886	TRIAE_CS42_5AL_TGACv1_373990_AA1186850	TRIAE_CS42_5BL_TGACv1_404663_AA1307710	TRIAE_CS42_5DL_TGACv1_433196_AA1405230
Triplet5887	TRIAE_CS42_5AS_TGACv1_393874_AA1276660	TRIAE_CS42_5BS_TGACv1_423706_AA1382210	TRIAE_CS42_5DS_TGACv1_457184_AA1483530
Triplet5888	TRIAE_CS42_3AS_TGACv1_211428_AA0690110	TRIAE_CS42_3B_TGACv1_224617_AA0798870	TRIAE_CS42_3DS_TGACv1_272016_AA0913190
Triplet5889	TRIAE_CS42_3AL_TGACv1_195992_AA0656240	TRIAE_CS42_3B_TGACv1_224491_AA0797200	TRIAE_CS42_3DL_TGACv1_250910_AA0874860
Triplet5890	TRIAE_CS42_2AL_TGACv1_093756_AA0286110	TRIAE_CS42_2BL_TGACv1_130891_AA0419450	TRIAE_CS42_2DL_TGACv1_162244_AA0562200
Triplet5891	TRIAE_CS42_3AL_TGACv1_193587_AA0613980	TRIAE_CS42_3B_TGACv1_224151_AA0793020	TRIAE_CS42_3DL_TGACv1_251768_AA0884730
Triplet5892	TRIAE_CS42_5AL_TGACv1_378813_AA1254710	TRIAE_CS42_5BL_TGACv1_404462_AA1300610	TRIAE_CS42_5DL_TGACv1_434865_AA1442800
Triplet5893	TRIAE_CS42_3AS_TGACv1_211771_AA0694050	TRIAE_CS42_3B_TGACv1_221102_AA0730380	TRIAE_CS42_3DS_TGACv1_271843_AA0909280
Triplet5894	TRIAE_CS42_2AL_TGACv1_095673_AA0313560	TRIAE_CS42_2BL_TGACv1_129282_AA0376440	TRIAE_CS42_2DL_TGACv1_159885_AA0543870
Triplet5895	TRIAE_CS42_5AL_TGACv1_377360_AA1246170	TRIAE_CS42_5BL_TGACv1_404245_AA1292080	TRIAE_CS42_5DL_TGACv1_433089_AA1401530
Triplet5896	TRIAE_CS42_7AL_TGACv1_559693_AA1800520	TRIAE_CS42_7BL_TGACv1_577849_AA1884560	TRIAE_CS42_7DL_TGACv1_604116_AA1994020
Triplet5897	TRIAE_CS42_6AL_TGACv1_472750_AA1525580	TRIAE_CS42_6BL_TGACv1_500607_AA1607060	TRIAE_CS42_6DL_TGACv1_527243_AA1701070
Triplet5898	TRIAE_CS42_3AL_TGACv1_196192_AA0658040	TRIAE_CS42_3B_TGACv1_225653_AA0810720	TRIAE_CS42_3DL_TGACv1_249405_AA0847870
Triplet5899	TRIAE_CS42_7AL_TGACv1_556254_AA1759190	TRIAE_CS42_7BL_TGACv1_577807_AA1883740	TRIAE_CS42_7DL_TGACv1_605284_AA2005780
Triplet5900	TRIAE_CS42_2AL_TGACv1_093775_AA0286510	TRIAE_CS42_2BL_TGACv1_129533_AA0387420	TRIAE_CS42_2DL_TGACv1_160663_AA0552860
Triplet5901	TRIAE_CS42_6AL_TGACv1_471030_AA1501300	TRIAE_CS42_6BL_TGACv1_499732_AA1590290	TRIAE_CS42_6DL_TGACv1_527675_AA1707200
Triplet5902	TRIAE_CS42_3AL_TGACv1_196256_AA0658860	TRIAE_CS42_3B_TGACv1_225184_AA0805950	TRIAE_CS42_3DL_TGACv1_253908_AA0895740
Triplet5903	TRIAE_CS42_5AL_TGACv1_378731_AA1254390	TRIAE_CS42_5BL_TGACv1_407642_AA1358540	TRIAE_CS42_5DL_TGACv1_433720_AA1420510
Triplet5904	TRIAE_CS42_3AS_TGACv1_212091_AA0697590	TRIAE_CS42_3B_TGACv1_221971_AA0754080	TRIAE_CS42_3DS_TGACv1_273416_AA0931060
Triplet5905	TRIAE_CS42_3AL_TGACv1_194904_AA0641880	TRIAE_CS42_3B_TGACv1_224086_AA0792120	TRIAE_CS42_3DL_TGACv1_249508_AA0850380
Triplet5906	TRIAE_CS42_3AL_TGACv1_197997_AA0667810	TRIAE_CS42_3B_TGACv1_225722_AA0811460	TRIAE_CS42_3DL_TGACv1_249135_AA0839230
Triplet5907	TRIAE_CS42_6AS_TGACv1_485437_AA1545410	TRIAE_CS42_6BS_TGACv1_513745_AA1648510	TRIAE_CS42_6DS_TGACv1_543070_AA1735040
Triplet5908	TRIAE_CS42_5AS_TGACv1_394216_AA1278880	TRIAE_CS42_5BS_TGACv1_423200_AA1370420	TRIAE_CS42_5DS_TGACv1_456704_AA1476580
Triplet5909	TRIAE_CS42_5AL_TGACv1_375138_AA1216740	TRIAE_CS42_5BL_TGACv1_405399_AA1326490	TRIAE_CS42_5DL_TGACv1_437406_AA1466150
Triplet5910	TRIAE_CS42_5AL_TGACv1_375892_AA1228520	TRIAE_CS42_5BL_TGACv1_406855_AA1350600	TRIAE_CS42_5DL_TGACv1_433543_AA1415980
Triplet5911	TRIAE_CS42_6AL_TGACv1_471258_AA1505780	TRIAE_CS42_6BL_TGACv1_501288_AA1615740	TRIAE_CS42_6DL_TGACv1_526448_AA1683780
Triplet5912	TRIAE_CS42_7AL_TGACv1_556097_AA1755410	TRIAE_CS42_7BL_TGACv1_578576_AA1897360	TRIAE_CS42_7DL_TGACv1_603062_AA1974880
Triplet5913	TRIAE_CS42_4AL_TGACv1_288528_AA0951160	TRIAE_CS42_4BS_TGACv1_328490_AA1088680	TRIAE_CS42_4DS_TGACv1_362638_AA1181170
Triplet5914	TRIAE_CS42_1AL_TGACv1_000612_AA0015790	TRIAE_CS42_1BL_TGACv1_031732_AA0119840	TRIAE_CS42_1DL_TGACv1_064251_AA0233520
Triplet5915	TRIAE_CS42_1AL_TGACv1_002863_AA0045650	TRIAE_CS42_1BL_TGACv1_033328_AA0138790	TRIAE_CS42_1DL_TGACv1_063924_AA0231770
Triplet5916	TRIAE_CS42_1AL_TGACv1_000711_AA0017650	TRIAE_CS42_1BL_TGACv1_030462_AA0091480	TRIAE_CS42_1DL_TGACv1_062267_AA0211590
Triplet5917	TRIAE_CS42_2AL_TGACv1_092987_AA0268760	TRIAE_CS42_2BL_TGACv1_130744_AA0417230	TRIAE_CS42_2DL_TGACv1_160536_AA0551510
Triplet5918	TRIAE_CS42_6AS_TGACv1_487131_AA1568440	TRIAE_CS42_6BS_TGACv1_513373_AA1639310	TRIAE_CS42_6DS_TGACv1_542930_AA1732700
Triplet5919	TRIAE_CS42_2AS_TGACv1_113542_AA0357490	TRIAE_CS42_2BS_TGACv1_146717_AA0471430	TRIAE_CS42_2DS_TGACv1_177621_AA0581220
Triplet5920	TRIAE_CS42_4AS_TGACv1_306995_AA1015970	TRIAE_CS42_4BS_TGACv1_328521_AA1089350	TRIAE_CS42_4DL_TGACv1_344039_AA1142760
Triplet5921	TRIAE_CS42_4AL_TGACv1_290490_AA0986000	TRIAE_CS42_4BS_TGACv1_328176_AA1084060	TRIAE_CS42_4DS_TGACv1_361556_AA1170070
Triplet5922	TRIAE_CS42_2AL_TGACv1_093442_AA0280180	TRIAE_CS42_2BL_TGACv1_129530_AA0387370	TRIAE_CS42_2DL_TGACv1_159933_AA0544600
Triplet5923	TRIAE_CS42_7AL_TGACv1_556006_AA1752300	TRIAE_CS42_7BS_TGACv1_591941_AA1926170	TRIAE_CS42_7DL_TGACv1_603940_AA1991410
Triplet5924	TRIAE_CS42_1AS_TGACv1_019352_AA0065290	TRIAE_CS42_1BS_TGACv1_049523_AA0155800	TRIAE_CS42_1DS_TGACv1_082022_AA0263610
Triplet5925	TRIAE_CS42_1AL_TGACv1_001853_AA0035830	TRIAE_CS42_1BL_TGACv1_032811_AA0134300	TRIAE_CS42_1DL_TGACv1_063694_AA0229980
Triplet5926	TRIAE_CS42_5AS_TGACv1_394253_AA1279170	TRIAE_CS42_5BS_TGACv1_423773_AA1382940	TRIAE_CS42_5DS_TGACv1_457736_AA1489380
Triplet5927	TRIAE_CS42_6AL_TGACv1_473567_AA1531750	TRIAE_CS42_6BL_TGACv1_502061_AA1622790	TRIAE_CS42_6DL_TGACv1_527913_AA1709820
Triplet5928	TRIAE_CS42_5AS_TGACv1_393276_AA1270510	TRIAE_CS42_5BS_TGACv1_423622_AA1380770	TRIAE_CS42_5DS_TGACv1_456697_AA1476430
Triplet5929	TRIAE_CS42_1AS_TGACv1_020007_AA0073780	TRIAE_CS42_1BS_TGACv1_049477_AA0154500	TRIAE_CS42_1DS_TGACv1_080965_AA0256150
Triplet5930	TRIAE_CS42_1AL_TGACv1_001109_AA0025250	TRIAE_CS42_1BL_TGACv1_030450_AA0090950	TRIAE_CS42_1DL_TGACv1_062531_AA0215940
Triplet5931	TRIAE_CS42_1AL_TGACv1_002149_AA0039130	TRIAE_CS42_1BL_TGACv1_031930_AA0122980	TRIAE_CS42_1DL_TGACv1_062853_AA0220940
Triplet5932	TRIAE_CS42_1AS_TGACv1_021111_AA0081020	TRIAE_CS42_1BS_TGACv1_049584_AA0157310	TRIAE_CS42_1DS_TGACv1_080439_AA0248000
Triplet5933	TRIAE_CS42_3AL_TGACv1_196787_AA0662900	TRIAE_CS42_3B_TGACv1_223422_AA0781950	TRIAE_CS42_3DL_TGACv1_249590_AA0851980
Triplet5934	TRIAE_CS42_7AL_TGACv1_557005_AA1774910	TRIAE_CS42_7BL_TGACv1_577459_AA1875750	TRIAE_CS42_7DL_TGACv1_604001_AA1992200
Triplet5935	TRIAE_CS42_1AL_TGACv1_000609_AA0015670	TRIAE_CS42_1BL_TGACv1_033707_AA0141510	TRIAE_CS42_1DL_TGACv1_061594_AA0199470
Triplet5936	TRIAE_CS42_4AL_TGACv1_290190_AA0982780	TRIAE_CS42_4BS_TGACv1_328369_AA1086980	TRIAE_CS42_4DS_TGACv1_363130_AA1183390
Triplet5937	TRIAE_CS42_3AL_TGACv1_196564_AA0661460	TRIAE_CS42_3B_TGACv1_220659_AA0714380	TRIAE_CS42_3DL_TGACv1_251723_AA0884200
Triplet5938	TRIAE_CS42_6AL_TGACv1_471842_AA1515090	TRIAE_CS42_6BL_TGACv1_503033_AA1627050	TRIAE_CS42_6DL_TGACv1_528425_AA1714040
Triplet5939	TRIAE_CS42_7AL_TGACv1_557901_AA1787510	TRIAE_CS42_7BL_TGACv1_577065_AA1864950	TRIAE_CS42_7DL_TGACv1_605172_AA2005270
Triplet5940	TRIAE_CS42_6AL_TGACv1_471895_AA1515700	TRIAE_CS42_6BL_TGACv1_500423_AA1604360	TRIAE_CS42_6DL_TGACv1_528327_AA1713290
Triplet5941	TRIAE_CS42_1AL_TGACv1_000691_AA0017120	TRIAE_CS42_1BL_TGACv1_031205_AA0109600	TRIAE_CS42_1DL_TGACv1_061378_AA0193570
Triplet5942	TRIAE_CS42_1AL_TGACv1_000405_AA0011280	TRIAE_CS42_1BL_TGACv1_031863_AA0121910	TRIAE_CS42_1DL_TGACv1_061880_AA0205230
Triplet5943	TRIAE_CS42_1AS_TGACv1_019689_AA0069990	TRIAE_CS42_1BS_TGACv1_050745_AA0175000	TRIAE_CS42_1DS_TGACv1_081669_AA0262230
Triplet5944	TRIAE_CS42_5AL_TGACv1_375404_AA1221120	TRIAE_CS42_5BL_TGACv1_405436_AA1327310	TRIAE_CS42_5DL_TGACv1_434871_AA1442860
Triplet5945	TRIAE_CS42_7AL_TGACv1_557898_AA1787490	TRIAE_CS42_7BL_TGACv1_577759_AA1882740	TRIAE_CS42_7DL_TGACv1_603499_AA1984840
Triplet5946	TRIAE_CS42_7AS_TGACv1_570618_AA1838300	TRIAE_CS42_7BS_TGACv1_593723_AA1954050	TRIAE_CS42_7DS_TGACv1_622149_AA2033910
Triplet5947	TRIAE_CS42_3AS_TGACv1_210825_AA0679800	TRIAE_CS42_3B_TGACv1_225840_AA0812330	TRIAE_CS42_3DS_TGACv1_273917_AA0933930
Triplet5948	TRIAE_CS42_7AS_TGACv1_571900_AA1850620	TRIAE_CS42_7BS_TGACv1_591910_AA1925350	TRIAE_CS42_7DS_TGACv1_623329_AA2052150
Triplet5949	TRIAE_CS42_4AS_TGACv1_308068_AA1025680	TRIAE_CS42_4BL_TGACv1_320327_AA1035460	TRIAE_CS42_4DL_TGACv1_343070_AA1128890
Triplet5950	TRIAE_CS42_3AL_TGACv1_193913_AA0622480	TRIAE_CS42_3B_TGACv1_220796_AA0719460	TRIAE_CS42_3DL_TGACv1_251173_AA0878360
Triplet5951	TRIAE_CS42_3AL_TGACv1_194753_AA0638870	TRIAE_CS42_3B_TGACv1_226535_AA0817470	TRIAE_CS42_3DL_TGACv1_250777_AA0872970
Triplet5952	TRIAE_CS42_4AL_TGACv1_291937_AA0997150	TRIAE_CS42_4BS_TGACv1_330308_AA1107060	TRIAE_CS42_4DS_TGACv1_361462_AA1168450
Triplet5953	TRIAE_CS42_3AS_TGACv1_210973_AA0682290	TRIAE_CS42_3B_TGACv1_221720_AA0748310	TRIAE_CS42_3DS_TGACv1_272903_AA0926410
Triplet5954	TRIAE_CS42_1AL_TGACv1_000115_AA0003860	TRIAE_CS42_1BL_TGACv1_032225_AA0127050	TRIAE_CS42_1DL_TGACv1_062477_AA0215030
Triplet5955	TRIAE_CS42_4AL_TGACv1_292322_AA0998450	TRIAE_CS42_4BS_TGACv1_328026_AA1081380	TRIAE_CS42_4DS_TGACv1_361616_AA1170680
Triplet5956	TRIAE_CS42_6AS_TGACv1_486112_AA1556910	TRIAE_CS42_6BS_TGACv1_513743_AA1648480	TRIAE_CS42_6DS_TGACv1_542636_AA1725940
Triplet5957	TRIAE_CS42_6AS_TGACv1_485422_AA1545140	TRIAE_CS42_6BS_TGACv1_514181_AA1656540	TRIAE_CS42_6DS_TGACv1_543934_AA1745430
Triplet5958	TRIAE_CS42_7AS_TGACv1_569030_AA1805130	TRIAE_CS42_7BS_TGACv1_592858_AA1945310	TRIAE_CS42_7DS_TGACv1_621409_AA2014700
Triplet5959	TRIAE_CS42_7AL_TGACv1_556329_AA1761030	TRIAE_CS42_7BL_TGACv1_579586_AA1908700	TRIAE_CS42_7DL_TGACv1_604957_AA2003350
Triplet5960	TRIAE_CS42_2AL_TGACv1_093952_AA0290080	TRIAE_CS42_2BL_TGACv1_129942_AA0400050	TRIAE_CS42_2DL_TGACv1_160015_AA0545590
Triplet5961	TRIAE_CS42_7AS_TGACv1_569226_AA1810760	TRIAE_CS42_7BS_TGACv1_593753_AA1954180	TRIAE_CS42_7DS_TGACv1_623780_AA2056160
Triplet5962	TRIAE_CS42_7AS_TGACv1_570003_AA1828470	TRIAE_CS42_7BS_TGACv1_592974_AA1946890	TRIAE_CS42_7DS_TGACv1_623195_AA2050550
Triplet5963	TRIAE_CS42_6AL_TGACv1_472962_AA1527580	TRIAE_CS42_6BL_TGACv1_500192_AA1600910	TRIAE_CS42_6DL_TGACv1_526384_AA1681490
Triplet5964	TRIAE_CS42_5AL_TGACv1_376677_AA1239830	TRIAE_CS42_5BL_TGACv1_404493_AA1301840	TRIAE_CS42_5DL_TGACv1_435508_AA1451450
Triplet5965	TRIAE_CS42_5AL_TGACv1_376127_AA1232380	TRIAE_CS42_5BL_TGACv1_404376_AA1297410	TRIAE_CS42_5DL_TGACv1_435718_AA1453970
Triplet5966	TRIAE_CS42_3AL_TGACv1_194298_AA0630720	TRIAE_CS42_3B_TGACv1_223778_AA0787040	TRIAE_CS42_3DL_TGACv1_250395_AA0867460
Triplet5967	TRIAE_CS42_7AL_TGACv1_558972_AA1797260	TRIAE_CS42_7BL_TGACv1_578754_AA1899590	TRIAE_CS42_7DL_TGACv1_604652_AA2000300
Triplet5968	TRIAE_CS42_7AL_TGACv1_559906_AA1801170	TRIAE_CS42_7BL_TGACv1_578674_AA1898650	TRIAE_CS42_7DL_TGACv1_603686_AA1987280
Triplet5969	TRIAE_CS42_3AL_TGACv1_196062_AA0656950	TRIAE_CS42_3B_TGACv1_223185_AA0777690	TRIAE_CS42_3DL_TGACv1_250797_AA0873290
Triplet5970	TRIAE_CS42_2AL_TGACv1_097251_AA0323550	TRIAE_CS42_2BL_TGACv1_132454_AA0437800	TRIAE_CS42_2DL_TGACv1_160226_AA0548360
Triplet5971	TRIAE_CS42_3AL_TGACv1_196609_AA0661890	TRIAE_CS42_3B_TGACv1_223709_AA0785900	TRIAE_CS42_3DL_TGACv1_249124_AA0838520
Triplet5972	TRIAE_CS42_4AL_TGACv1_289339_AA0969330	TRIAE_CS42_4BS_TGACv1_328052_AA1081930	TRIAE_CS42_4DS_TGACv1_361124_AA1161530
Triplet5973	TRIAE_CS42_4AS_TGACv1_306214_AA1004350	TRIAE_CS42_4BL_TGACv1_321871_AA1066490	TRIAE_CS42_4DL_TGACv1_342972_AA1126540
Triplet5974	TRIAE_CS42_7AS_TGACv1_569084_AA1806860	TRIAE_CS42_7BS_TGACv1_592113_AA1930870	TRIAE_CS42_7DS_TGACv1_622918_AA2047250
Triplet5975	TRIAE_CS42_3AL_TGACv1_194280_AA0630260	TRIAE_CS42_3B_TGACv1_224943_AA0803370	TRIAE_CS42_3DL_TGACv1_249438_AA0848720
Triplet5976	TRIAE_CS42_1AL_TGACv1_001604_AA0032830	TRIAE_CS42_1BL_TGACv1_034629_AA0145150	TRIAE_CS42_1DL_TGACv1_061461_AA0195950
Triplet5977	TRIAE_CS42_3AL_TGACv1_197189_AA0665330	TRIAE_CS42_3B_TGACv1_221127_AA0731290	TRIAE_CS42_3DL_TGACv1_251561_AA0882480
Triplet5978	TRIAE_CS42_3AS_TGACv1_211779_AA0694080	TRIAE_CS42_3B_TGACv1_221443_AA0741050	TRIAE_CS42_3DS_TGACv1_272127_AA0915320
Triplet5979	TRIAE_CS42_6AL_TGACv1_472124_AA1518050	TRIAE_CS42_6BL_TGACv1_501753_AA1620460	TRIAE_CS42_6DL_TGACv1_526556_AA1687020
Triplet5980	TRIAE_CS42_2AL_TGACv1_094381_AA0296790	TRIAE_CS42_2BL_TGACv1_129974_AA0400780	TRIAE_CS42_2DL_TGACv1_160034_AA0545790
Triplet5981	TRIAE_CS42_5AL_TGACv1_374160_AA1192050	TRIAE_CS42_5BL_TGACv1_406695_AA1348840	TRIAE_CS42_5DL_TGACv1_433645_AA1418290
Triplet5982	TRIAE_CS42_3AL_TGACv1_196613_AA0661960	TRIAE_CS42_3B_TGACv1_220728_AA0717240	TRIAE_CS42_3DL_TGACv1_250373_AA0867180
Triplet5983	TRIAE_CS42_3AS_TGACv1_213316_AA0706560	TRIAE_CS42_3B_TGACv1_224736_AA0800840	TRIAE_CS42_3DS_TGACv1_272108_AA0915010
Triplet5984	TRIAE_CS42_1AL_TGACv1_000567_AA0014760	TRIAE_CS42_1BL_TGACv1_032362_AA0128940	TRIAE_CS42_1DL_TGACv1_061528_AA0197830
Triplet5985	TRIAE_CS42_3AS_TGACv1_211890_AA0695290	TRIAE_CS42_3B_TGACv1_227709_AA0824420	TRIAE_CS42_3DS_TGACv1_273272_AA0930070
Triplet5986	TRIAE_CS42_3AL_TGACv1_194241_AA0629450	TRIAE_CS42_3B_TGACv1_222779_AA0770460	TRIAE_CS42_3DL_TGACv1_250186_AA0863780
Triplet5987	TRIAE_CS42_2AL_TGACv1_095685_AA0313740	TRIAE_CS42_2BL_TGACv1_130737_AA0417080	TRIAE_CS42_2DL_TGACv1_159072_AA0531820
Triplet5988	TRIAE_CS42_7AL_TGACv1_556289_AA1760090	TRIAE_CS42_7BL_TGACv1_576873_AA1858020	TRIAE_CS42_7DL_TGACv1_603672_AA1987030
Triplet5989	TRIAE_CS42_1AL_TGACv1_000103_AA0003380	TRIAE_CS42_1BL_TGACv1_031891_AA0122250	TRIAE_CS42_1DL_TGACv1_062937_AA0221920
Triplet5990	TRIAE_CS42_3AL_TGACv1_195655_AA0652390	TRIAE_CS42_3B_TGACv1_222120_AA0757710	TRIAE_CS42_3DL_TGACv1_250109_AA0862260
Triplet5991	TRIAE_CS42_3AL_TGACv1_193846_AA0620850	TRIAE_CS42_3B_TGACv1_224524_AA0797630	TRIAE_CS42_3DL_TGACv1_251571_AA0882620
Triplet5992	TRIAE_CS42_3AS_TGACv1_210639_AA0676150	TRIAE_CS42_3B_TGACv1_225808_AA0812000	TRIAE_CS42_3DS_TGACv1_272011_AA0913060
Triplet5993	TRIAE_CS42_3AL_TGACv1_193581_AA0613680	TRIAE_CS42_3B_TGACv1_221427_AA0740490	TRIAE_CS42_3DL_TGACv1_250106_AA0862190
Triplet5994	TRIAE_CS42_7AS_TGACv1_571179_AA1845480	TRIAE_CS42_7BS_TGACv1_593347_AA1950670	TRIAE_CS42_7DS_TGACv1_621800_AA2026470
Triplet5995	TRIAE_CS42_2AS_TGACv1_112400_AA0337370	TRIAE_CS42_2BS_TGACv1_147390_AA0482580	TRIAE_CS42_2DS_TGACv1_177393_AA0575480
Triplet5996	TRIAE_CS42_7AS_TGACv1_569802_AA1824340	TRIAE_CS42_7BS_TGACv1_591869_AA1923950	TRIAE_CS42_7DS_TGACv1_621644_AA2022020
Triplet5997	TRIAE_CS42_2AS_TGACv1_112195_AA0332860	TRIAE_CS42_2BS_TGACv1_147752_AA0487340	TRIAE_CS42_2DS_TGACv1_178876_AA0602040
Triplet5998	TRIAE_CS42_7AL_TGACv1_558450_AA1793500	TRIAE_CS42_7BL_TGACv1_578297_AA1892650	TRIAE_CS42_7DL_TGACv1_603723_AA1987920
Triplet5999	TRIAE_CS42_4AL_TGACv1_288267_AA0942840	TRIAE_CS42_4BS_TGACv1_328537_AA1089800	TRIAE_CS42_4DS_TGACv1_361976_AA1175080
Triplet6000	TRIAE_CS42_3AL_TGACv1_195885_AA0655240	TRIAE_CS42_3B_TGACv1_226167_AA0814470	TRIAE_CS42_3DL_TGACv1_252284_AA0889110
Triplet6001	TRIAE_CS42_7AL_TGACv1_556428_AA1762760	TRIAE_CS42_7BL_TGACv1_576804_AA1855360	TRIAE_CS42_7DL_TGACv1_604932_AA2003200
Triplet6002	TRIAE_CS42_3AL_TGACv1_194863_AA0640900	TRIAE_CS42_3B_TGACv1_223382_AA0781280	TRIAE_CS42_3DL_TGACv1_251199_AA0878690
Triplet6003	TRIAE_CS42_7AS_TGACv1_569508_AA1817740	TRIAE_CS42_7BS_TGACv1_591935_AA1925990	TRIAE_CS42_7DS_TGACv1_621473_AA2016730
Triplet6004	TRIAE_CS42_3AL_TGACv1_195865_AA0654960	TRIAE_CS42_3B_TGACv1_224968_AA0803760	TRIAE_CS42_3DL_TGACv1_250300_AA0865660
Triplet6005	TRIAE_CS42_3AS_TGACv1_210989_AA0682640	TRIAE_CS42_3B_TGACv1_223692_AA0785740	TRIAE_CS42_3DS_TGACv1_271746_AA0907270
Triplet6006	TRIAE_CS42_1AL_TGACv1_003717_AA0051170	TRIAE_CS42_1BL_TGACv1_033176_AA0137530	TRIAE_CS42_1DL_TGACv1_063111_AA0224030
Triplet6007	TRIAE_CS42_3AS_TGACv1_211073_AA0684600	TRIAE_CS42_3B_TGACv1_222029_AA0755410	TRIAE_CS42_3DS_TGACv1_272135_AA0915460
Triplet6008	TRIAE_CS42_5AL_TGACv1_375080_AA1215710	TRIAE_CS42_5BL_TGACv1_406408_AA1345220	TRIAE_CS42_5DL_TGACv1_433402_AA1412040
Triplet6009	TRIAE_CS42_6AL_TGACv1_474171_AA1534390	TRIAE_CS42_6BL_TGACv1_500744_AA1609150	TRIAE_CS42_6DL_TGACv1_526681_AA1689770
Triplet6010	TRIAE_CS42_6AS_TGACv1_485960_AA1554730	TRIAE_CS42_6BS_TGACv1_513268_AA1636730	TRIAE_CS42_6DS_TGACv1_543322_AA1738510
Triplet6011	TRIAE_CS42_4AS_TGACv1_307024_AA1016270	TRIAE_CS42_4BL_TGACv1_320316_AA1034980	TRIAE_CS42_4DL_TGACv1_343481_AA1135060
Triplet6012	TRIAE_CS42_2AS_TGACv1_114976_AA0370280	TRIAE_CS42_2BS_TGACv1_146843_AA0473860	TRIAE_CS42_2DS_TGACv1_178131_AA0591450
Triplet6013	TRIAE_CS42_7AL_TGACv1_556458_AA1763490	TRIAE_CS42_7BL_TGACv1_577382_AA1873890	TRIAE_CS42_7DL_TGACv1_604564_AA1999510
Triplet6014	TRIAE_CS42_1AL_TGACv1_001272_AA0028090	TRIAE_CS42_1BL_TGACv1_030750_AA0099830	TRIAE_CS42_1DL_TGACv1_061928_AA0205730
Triplet6015	TRIAE_CS42_5AL_TGACv1_376484_AA1237530	TRIAE_CS42_5BL_TGACv1_406424_AA1345440	TRIAE_CS42_5DL_TGACv1_433328_AA1409910
Triplet6016	TRIAE_CS42_1AL_TGACv1_000008_AA0000170	TRIAE_CS42_1BL_TGACv1_033228_AA0137930	TRIAE_CS42_1DL_TGACv1_063695_AA0230000
Triplet6017	TRIAE_CS42_6AS_TGACv1_487471_AA1570800	TRIAE_CS42_6BS_TGACv1_515022_AA1666720	TRIAE_CS42_6DS_TGACv1_542511_AA1723120
Triplet6018	TRIAE_CS42_6AL_TGACv1_472180_AA1518640	TRIAE_CS42_6BL_TGACv1_500254_AA1602190	TRIAE_CS42_6DL_TGACv1_528120_AA1711680
Triplet6019	TRIAE_CS42_6AS_TGACv1_486476_AA1561610	TRIAE_CS42_6BS_TGACv1_513184_AA1633380	TRIAE_CS42_6DS_TGACv1_542506_AA1722970
Triplet6020	TRIAE_CS42_2AL_TGACv1_096317_AA0318560	TRIAE_CS42_2BL_TGACv1_129481_AA0385540	TRIAE_CS42_2DL_TGACv1_158224_AA0513000
Triplet6021	TRIAE_CS42_7AS_TGACv1_571636_AA1849030	TRIAE_CS42_7BS_TGACv1_592013_AA1928140	TRIAE_CS42_7DS_TGACv1_622201_AA2035120
Triplet6022	TRIAE_CS42_2AL_TGACv1_094377_AA0296720	TRIAE_CS42_2BL_TGACv1_131608_AA0429770	TRIAE_CS42_2DL_TGACv1_160542_AA0551640
Triplet6023	TRIAE_CS42_1AL_TGACv1_001548_AA0032040	TRIAE_CS42_1BL_TGACv1_032541_AA0131140	TRIAE_CS42_1DL_TGACv1_064917_AA0236160
Triplet6024	TRIAE_CS42_6AS_TGACv1_486115_AA1557000	TRIAE_CS42_6BS_TGACv1_514091_AA1654910	TRIAE_CS42_6DS_TGACv1_544326_AA1747750
Triplet6025	TRIAE_CS42_1AL_TGACv1_001352_AA0029120	TRIAE_CS42_1BL_TGACv1_031459_AA0114540	TRIAE_CS42_1DL_TGACv1_061382_AA0193700
Triplet6026	TRIAE_CS42_6AL_TGACv1_473567_AA1531770	TRIAE_CS42_6BL_TGACv1_499370_AA1579900	TRIAE_CS42_6DL_TGACv1_527104_AA1698620
Triplet6027	TRIAE_CS42_1AL_TGACv1_002125_AA0038880	TRIAE_CS42_1BL_TGACv1_031704_AA0119290	TRIAE_CS42_1DL_TGACv1_062558_AA0216450
Triplet6028	TRIAE_CS42_3AL_TGACv1_193729_AA0618600	TRIAE_CS42_3B_TGACv1_224598_AA0798530	TRIAE_CS42_3DL_TGACv1_249867_AA0857580
Triplet6029	TRIAE_CS42_6AL_TGACv1_471709_AA1513240	TRIAE_CS42_6BL_TGACv1_500107_AA1599080	TRIAE_CS42_6DL_TGACv1_527824_AA1708990
Triplet6030	TRIAE_CS42_7AL_TGACv1_558081_AA1789980	TRIAE_CS42_7BL_TGACv1_579118_AA1904290	TRIAE_CS42_7DL_TGACv1_603735_AA1988100
Triplet6031	TRIAE_CS42_3AS_TGACv1_212526_AA0701540	TRIAE_CS42_3B_TGACv1_227294_AA0822630	TRIAE_CS42_3DS_TGACv1_271616_AA0904020
Triplet6032	TRIAE_CS42_6AS_TGACv1_487164_AA1568650	TRIAE_CS42_6BS_TGACv1_513193_AA1633870	TRIAE_CS42_6DS_TGACv1_542936_AA1732900
Triplet6033	TRIAE_CS42_5AL_TGACv1_375112_AA1216200	TRIAE_CS42_5BL_TGACv1_404812_AA1311440	TRIAE_CS42_5DL_TGACv1_437439_AA1466280
Triplet6034	TRIAE_CS42_4AS_TGACv1_308530_AA1028450	TRIAE_CS42_4BL_TGACv1_321172_AA1056640	TRIAE_CS42_4DL_TGACv1_343404_AA1134060
Triplet6035	TRIAE_CS42_2AL_TGACv1_093281_AA0276630	TRIAE_CS42_2BL_TGACv1_129442_AA0383880	TRIAE_CS42_2DL_TGACv1_159756_AA0542380
Triplet6036	TRIAE_CS42_2AL_TGACv1_094403_AA0297080	TRIAE_CS42_2BL_TGACv1_131457_AA0428030	TRIAE_CS42_2DL_TGACv1_160264_AA0548820
Triplet6037	TRIAE_CS42_4AL_TGACv1_288716_AA0956290	TRIAE_CS42_4BS_TGACv1_327861_AA1076790	TRIAE_CS42_4DS_TGACv1_361911_AA1174170
Triplet6038	TRIAE_CS42_1AS_TGACv1_020694_AA0079310	TRIAE_CS42_1BS_TGACv1_050697_AA0174530	TRIAE_CS42_1DS_TGACv1_080663_AA0251880
Triplet6039	TRIAE_CS42_1AL_TGACv1_001007_AA0023470	TRIAE_CS42_1BL_TGACv1_031873_AA0122080	TRIAE_CS42_1DL_TGACv1_062780_AA0219780
Triplet6040	TRIAE_CS42_1AL_TGACv1_001455_AA0030790	TRIAE_CS42_1BL_TGACv1_031145_AA0108600	TRIAE_CS42_1DL_TGACv1_063584_AA0228850
Triplet6041	TRIAE_CS42_2AL_TGACv1_094930_AA0305020	TRIAE_CS42_2BL_TGACv1_130418_AA0410960	TRIAE_CS42_2DL_TGACv1_158564_AA0521940
Triplet6042	TRIAE_CS42_5AL_TGACv1_374188_AA1192850	TRIAE_CS42_5BL_TGACv1_405907_AA1337490	TRIAE_CS42_5DL_TGACv1_432946_AA1395660
Triplet6043	TRIAE_CS42_3AL_TGACv1_193824_AA0620280	TRIAE_CS42_3B_TGACv1_221045_AA0728060	TRIAE_CS42_3DL_TGACv1_249140_AA0839380
Triplet6044	TRIAE_CS42_1AL_TGACv1_000462_AA0012630	TRIAE_CS42_1BL_TGACv1_032937_AA0135610	TRIAE_CS42_1DL_TGACv1_064006_AA0232090
Triplet6045	TRIAE_CS42_3AS_TGACv1_210796_AA0679230	TRIAE_CS42_3B_TGACv1_223735_AA0786440	TRIAE_CS42_3DS_TGACv1_271660_AA0905010
Triplet6046	TRIAE_CS42_4AL_TGACv1_290005_AA0980250	TRIAE_CS42_4BS_TGACv1_330325_AA1107220	TRIAE_CS42_4DS_TGACv1_362171_AA1177370
Triplet6047	TRIAE_CS42_6AL_TGACv1_473388_AA1530780	TRIAE_CS42_6BL_TGACv1_499919_AA1594770	TRIAE_CS42_6DL_TGACv1_526545_AA1686890
Triplet6048	TRIAE_CS42_7AL_TGACv1_556429_AA1762770	TRIAE_CS42_7BL_TGACv1_577200_AA1868640	TRIAE_CS42_7DL_TGACv1_607495_AA2011060
Triplet6049	TRIAE_CS42_2AL_TGACv1_099483_AA0327160	TRIAE_CS42_2BL_TGACv1_130716_AA0416550	TRIAE_CS42_2DL_TGACv1_159676_AA0541360
Triplet6050	TRIAE_CS42_1AL_TGACv1_000192_AA0005780	TRIAE_CS42_1BL_TGACv1_030262_AA0084300	TRIAE_CS42_1DL_TGACv1_061755_AA0202900
Triplet6051	TRIAE_CS42_7AL_TGACv1_557704_AA1784940	TRIAE_CS42_7BL_TGACv1_577219_AA1869340	TRIAE_CS42_7DL_TGACv1_604040_AA1992990
Triplet6052	TRIAE_CS42_5AL_TGACv1_374915_AA1211860	TRIAE_CS42_5BL_TGACv1_404278_AA1293580	TRIAE_CS42_5DL_TGACv1_432938_AA1395220
Triplet6053	TRIAE_CS42_1AS_TGACv1_020470_AA0077680	TRIAE_CS42_1BS_TGACv1_049677_AA0159460	TRIAE_CS42_1DS_TGACv1_080618_AA0251110
Triplet6054	TRIAE_CS42_3AS_TGACv1_212452_AA0700940	TRIAE_CS42_3B_TGACv1_222792_AA0770820	TRIAE_CS42_3DS_TGACv1_272365_AA0919650
Triplet6055	TRIAE_CS42_6AL_TGACv1_471012_AA1500920	TRIAE_CS42_6BL_TGACv1_501163_AA1614350	TRIAE_CS42_6DL_TGACv1_528069_AA1711300
Triplet6056	TRIAE_CS42_3AL_TGACv1_195181_AA0646020	TRIAE_CS42_3B_TGACv1_220813_AA0720010	TRIAE_CS42_3DL_TGACv1_251270_AA0879500
Triplet6057	TRIAE_CS42_3AS_TGACv1_212176_AA0698410	TRIAE_CS42_3B_TGACv1_227148_AA0821730	TRIAE_CS42_3DS_TGACv1_271872_AA0909850
Triplet6058	TRIAE_CS42_4AL_TGACv1_289704_AA0975610	TRIAE_CS42_4BS_TGACv1_327976_AA1080270	TRIAE_CS42_4DS_TGACv1_361834_AA1173430
Triplet6059	TRIAE_CS42_3AS_TGACv1_211904_AA0695490	TRIAE_CS42_3B_TGACv1_222046_AA0755710	TRIAE_CS42_3DS_TGACv1_271727_AA0906740
Triplet6060	TRIAE_CS42_1AL_TGACv1_000627_AA0016200	TRIAE_CS42_1BL_TGACv1_032156_AA0126120	TRIAE_CS42_1DL_TGACv1_061338_AA0192550
Triplet6061	TRIAE_CS42_3AL_TGACv1_194255_AA0629700	TRIAE_CS42_3B_TGACv1_224108_AA0792410	TRIAE_CS42_3DL_TGACv1_249376_AA0847000
Triplet6062	TRIAE_CS42_2AL_TGACv1_094383_AA0296870	TRIAE_CS42_2BL_TGACv1_129578_AA0389440	TRIAE_CS42_2DL_TGACv1_161948_AA0561200
Triplet6063	TRIAE_CS42_3AS_TGACv1_212065_AA0697340	TRIAE_CS42_3B_TGACv1_227286_AA0822600	TRIAE_CS42_3DS_TGACv1_271892_AA0910390
Triplet6064	TRIAE_CS42_5AL_TGACv1_374797_AA1209080	TRIAE_CS42_5BL_TGACv1_407717_AA1359050	TRIAE_CS42_5DL_TGACv1_436300_AA1459830
Triplet6065	TRIAE_CS42_7AS_TGACv1_571120_AA1844840	TRIAE_CS42_7BS_TGACv1_593147_AA1948620	TRIAE_CS42_7DS_TGACv1_623090_AA2049490
Triplet6066	TRIAE_CS42_1AL_TGACv1_001108_AA0025220	TRIAE_CS42_1BL_TGACv1_033455_AA0139570	TRIAE_CS42_1DL_TGACv1_064389_AA0234220
Triplet6067	TRIAE_CS42_1AL_TGACv1_003492_AA0050050	TRIAE_CS42_1BL_TGACv1_031953_AA0123360	TRIAE_CS42_1DL_TGACv1_061295_AA0191580
Triplet6068	TRIAE_CS42_7AL_TGACv1_558663_AA1795130	TRIAE_CS42_7BL_TGACv1_578550_AA1896870	TRIAE_CS42_7DL_TGACv1_605185_AA2005280
Triplet6069	TRIAE_CS42_4AS_TGACv1_308158_AA1026430	TRIAE_CS42_4BL_TGACv1_320837_AA1049900	TRIAE_CS42_4DL_TGACv1_343529_AA1136030
Triplet6070	TRIAE_CS42_1AL_TGACv1_000340_AA0009410	TRIAE_CS42_1BL_TGACv1_030539_AA0093510	TRIAE_CS42_1DL_TGACv1_061388_AA0193900
Triplet6071	TRIAE_CS42_5AL_TGACv1_374717_AA1207310	TRIAE_CS42_5BL_TGACv1_405973_AA1338430	TRIAE_CS42_5DL_TGACv1_435500_AA1451360
Triplet6072	TRIAE_CS42_2AL_TGACv1_094503_AA0298900	TRIAE_CS42_2BL_TGACv1_129361_AA0380300	TRIAE_CS42_2DL_TGACv1_158358_AA0516570
Triplet6073	TRIAE_CS42_2AS_TGACv1_114864_AA0369770	TRIAE_CS42_2BS_TGACv1_145966_AA0451010	TRIAE_CS42_2DS_TGACv1_179333_AA0606240
Triplet6074	TRIAE_CS42_1AL_TGACv1_003763_AA0051440	TRIAE_CS42_1BL_TGACv1_032980_AA0136000	TRIAE_CS42_1DL_TGACv1_061314_AA0192270
Triplet6075	TRIAE_CS42_3AS_TGACv1_211450_AA0690280	TRIAE_CS42_3B_TGACv1_223141_AA0776920	TRIAE_CS42_3DS_TGACv1_274227_AA0935090
Triplet6076	TRIAE_CS42_7AL_TGACv1_557549_AA1782870	TRIAE_CS42_7BL_TGACv1_577528_AA1877820	TRIAE_CS42_7DL_TGACv1_604151_AA1994510
Triplet6077	TRIAE_CS42_1AL_TGACv1_000879_AA0020920	TRIAE_CS42_1BL_TGACv1_031537_AA0115770	TRIAE_CS42_1DL_TGACv1_061422_AA0194780
Triplet6078	TRIAE_CS42_5AL_TGACv1_375504_AA1222830	TRIAE_CS42_5BL_TGACv1_407190_AA1354210	TRIAE_CS42_5DL_TGACv1_436851_AA1463590
Triplet6079	TRIAE_CS42_1AL_TGACv1_000612_AA0015780	TRIAE_CS42_1BL_TGACv1_031732_AA0119850	TRIAE_CS42_1DL_TGACv1_061453_AA0195700
Triplet6080	TRIAE_CS42_6AL_TGACv1_474251_AA1534710	TRIAE_CS42_6BL_TGACv1_500124_AA1599550	TRIAE_CS42_6DL_TGACv1_528531_AA1714830
Triplet6081	TRIAE_CS42_5AS_TGACv1_393240_AA1270230	TRIAE_CS42_5BS_TGACv1_423983_AA1385790	TRIAE_CS42_5DS_TGACv1_456539_AA1473410
Triplet6082	TRIAE_CS42_2AL_TGACv1_097019_AA0322630	TRIAE_CS42_2BL_TGACv1_130748_AA0417350	TRIAE_CS42_2DL_TGACv1_159437_AA0538310
Triplet6083	TRIAE_CS42_5AS_TGACv1_393698_AA1275350	TRIAE_CS42_5BS_TGACv1_423637_AA1381050	TRIAE_CS42_5DS_TGACv1_456481_AA1471700
Triplet6084	TRIAE_CS42_2AL_TGACv1_093483_AA0280910	TRIAE_CS42_2BL_TGACv1_129494_AA0386090	TRIAE_CS42_2DL_TGACv1_158789_AA0526140
Triplet6085	TRIAE_CS42_1AL_TGACv1_000318_AA0008570	TRIAE_CS42_1BL_TGACv1_032844_AA0134660	TRIAE_CS42_1DL_TGACv1_063566_AA0228640
Triplet6086	TRIAE_CS42_6AS_TGACv1_485551_AA1547420	TRIAE_CS42_6BS_TGACv1_513411_AA1640730	TRIAE_CS42_6DS_TGACv1_542774_AA1730060
Triplet6087	TRIAE_CS42_1AL_TGACv1_001349_AA0029070	TRIAE_CS42_1BL_TGACv1_030367_AA0088170	TRIAE_CS42_1DL_TGACv1_063028_AA0223190
Triplet6088	TRIAE_CS42_2AS_TGACv1_113489_AA0356830	TRIAE_CS42_2BS_TGACv1_146458_AA0465600	TRIAE_CS42_2DS_TGACv1_179114_AA0604410
Triplet6089	TRIAE_CS42_2AL_TGACv1_093834_AA0287710	TRIAE_CS42_2BL_TGACv1_130824_AA0418420	TRIAE_CS42_2DL_TGACv1_157876_AA0499870
Triplet6090	TRIAE_CS42_2AL_TGACv1_093154_AA0273460	TRIAE_CS42_2BL_TGACv1_129360_AA0380260	TRIAE_CS42_2DL_TGACv1_159161_AA0533600
Triplet6091	TRIAE_CS42_1AL_TGACv1_001636_AA0033260	TRIAE_CS42_1BS_TGACv1_050412_AA0171770	TRIAE_CS42_1DS_TGACv1_080505_AA0249220
Triplet6092	TRIAE_CS42_4AL_TGACv1_291288_AA0993470	TRIAE_CS42_4BS_TGACv1_328957_AA1096200	TRIAE_CS42_4DS_TGACv1_362234_AA1178030
Triplet6093	TRIAE_CS42_6AL_TGACv1_471945_AA1516140	TRIAE_CS42_6BL_TGACv1_500297_AA1602810	TRIAE_CS42_6DL_TGACv1_526382_AA1681300
Triplet6094	TRIAE_CS42_1AL_TGACv1_003325_AA0049220	TRIAE_CS42_1BL_TGACv1_033423_AA0139330	TRIAE_CS42_1DL_TGACv1_061074_AA0184220
Triplet6095	TRIAE_CS42_5AS_TGACv1_392516_AA1259790	TRIAE_CS42_5BS_TGACv1_423377_AA1375480	TRIAE_CS42_5DS_TGACv1_457424_AA1486380
Triplet6096	TRIAE_CS42_7AS_TGACv1_569024_AA1804910	TRIAE_CS42_7BS_TGACv1_593348_AA1950690	TRIAE_CS42_7DS_TGACv1_622848_AA2046290
Triplet6097	TRIAE_CS42_2AS_TGACv1_113142_AA0351940	TRIAE_CS42_2BS_TGACv1_147339_AA0481960	TRIAE_CS42_2DS_TGACv1_178583_AA0597820
Triplet6098	TRIAE_CS42_1AL_TGACv1_003534_AA0050270	TRIAE_CS42_1BL_TGACv1_030788_AA0100770	TRIAE_CS42_1DL_TGACv1_063216_AA0225070
Triplet6099	TRIAE_CS42_6AL_TGACv1_472937_AA1527350	TRIAE_CS42_6BL_TGACv1_499815_AA1592310	TRIAE_CS42_6DL_TGACv1_526484_AA1684940
Triplet6100	TRIAE_CS42_1AS_TGACv1_020211_AA0075650	TRIAE_CS42_1BS_TGACv1_050818_AA0175870	TRIAE_CS42_1DS_TGACv1_080964_AA0256120
Triplet6101	TRIAE_CS42_4AL_TGACv1_288181_AA0939760	TRIAE_CS42_4BS_TGACv1_328372_AA1087040	TRIAE_CS42_4DS_TGACv1_361401_AA1167130
Triplet6102	TRIAE_CS42_7AL_TGACv1_556025_AA1753010	TRIAE_CS42_7BL_TGACv1_577352_AA1873160	TRIAE_CS42_7DL_TGACv1_605306_AA2005910
Triplet6103	TRIAE_CS42_6AL_TGACv1_471687_AA1512910	TRIAE_CS42_6BL_TGACv1_500178_AA1600620	TRIAE_CS42_6DL_TGACv1_528105_AA1711590
Triplet6104	TRIAE_CS42_4AL_TGACv1_289134_AA0965530	TRIAE_CS42_4BS_TGACv1_328709_AA1092270	TRIAE_CS42_4DS_TGACv1_361639_AA1171000
Triplet6105	TRIAE_CS42_5AS_TGACv1_394727_AA1281560	TRIAE_CS42_5BS_TGACv1_424302_AA1388550	TRIAE_CS42_5DS_TGACv1_457254_AA1484340
Triplet6106	TRIAE_CS42_2AL_TGACv1_095700_AA0313960	TRIAE_CS42_2BS_TGACv1_146289_AA0461580	TRIAE_CS42_2DL_TGACv1_158513_AA0520540
Triplet6107	TRIAE_CS42_3AL_TGACv1_196011_AA0656490	TRIAE_CS42_3B_TGACv1_221052_AA0728360	TRIAE_CS42_3DL_TGACv1_249613_AA0852520
Triplet6108	TRIAE_CS42_1AL_TGACv1_000680_AA0016910	TRIAE_CS42_1BL_TGACv1_032060_AA0124890	TRIAE_CS42_1DL_TGACv1_061111_AA0185760
Triplet6109	TRIAE_CS42_3AL_TGACv1_193736_AA0618760	TRIAE_CS42_3B_TGACv1_221518_AA0742710	TRIAE_CS42_3DL_TGACv1_249314_AA0845010
Triplet6110	TRIAE_CS42_6AL_TGACv1_472759_AA1525720	TRIAE_CS42_6BL_TGACv1_501879_AA1621240	TRIAE_CS42_6DL_TGACv1_528562_AA1715050
Triplet6111	TRIAE_CS42_7AL_TGACv1_556695_AA1769100	TRIAE_CS42_7BL_TGACv1_578176_AA1890610	TRIAE_CS42_7DL_TGACv1_602635_AA1963430
Triplet6112	TRIAE_CS42_4AL_TGACv1_290591_AA0987270	TRIAE_CS42_4BS_TGACv1_330061_AA1105700	TRIAE_CS42_4DS_TGACv1_361196_AA1163280
Triplet6113	TRIAE_CS42_1AL_TGACv1_003960_AA0052040	TRIAE_CS42_1BL_TGACv1_030832_AA0101800	TRIAE_CS42_1DL_TGACv1_063715_AA0230170
Triplet6114	TRIAE_CS42_6AL_TGACv1_473375_AA1530610	TRIAE_CS42_6BL_TGACv1_499403_AA1581510	TRIAE_CS42_6DL_TGACv1_527873_AA1709420
Triplet6115	TRIAE_CS42_7AS_TGACv1_571012_AA1843610	TRIAE_CS42_7BS_TGACv1_591895_AA1924870	TRIAE_CS42_7DS_TGACv1_621741_AA2024910
Triplet6116	TRIAE_CS42_1AL_TGACv1_001359_AA0029270	TRIAE_CS42_1BL_TGACv1_030469_AA0091780	TRIAE_CS42_1DL_TGACv1_063230_AA0225290
Triplet6117	TRIAE_CS42_7AL_TGACv1_556621_AA1767320	TRIAE_CS42_7BL_TGACv1_576935_AA1860410	TRIAE_CS42_7DL_TGACv1_602563_AA1960810
Triplet6118	TRIAE_CS42_3AL_TGACv1_196467_AA0660570	TRIAE_CS42_3B_TGACv1_224591_AA0798440	TRIAE_CS42_3DL_TGACv1_250076_AA0861760
Triplet6119	TRIAE_CS42_3AS_TGACv1_210736_AA0678080	TRIAE_CS42_3B_TGACv1_222559_AA0766800	TRIAE_CS42_3DS_TGACv1_273309_AA0930270
Triplet6120	TRIAE_CS42_6AL_TGACv1_472728_AA1525250	TRIAE_CS42_6BL_TGACv1_501578_AA1619020	TRIAE_CS42_6DL_TGACv1_526575_AA1687410
Triplet6121	TRIAE_CS42_3AS_TGACv1_210712_AA0677520	TRIAE_CS42_3B_TGACv1_225700_AA0811240	TRIAE_CS42_3DS_TGACv1_271905_AA0910670
Triplet6122	TRIAE_CS42_2AL_TGACv1_094301_AA0295500	TRIAE_CS42_2BL_TGACv1_129359_AA0380140	TRIAE_CS42_2DL_TGACv1_158556_AA0521800
Triplet6123	TRIAE_CS42_5AL_TGACv1_376570_AA1238560	TRIAE_CS42_5BL_TGACv1_406279_AA1343630	TRIAE_CS42_5DL_TGACv1_435448_AA1450760
Triplet6124	TRIAE_CS42_1AL_TGACv1_001642_AA0033350	TRIAE_CS42_1BL_TGACv1_032124_AA0125720	TRIAE_CS42_1DL_TGACv1_064143_AA0232860
Triplet6125	TRIAE_CS42_1AS_TGACv1_019066_AA0059530	TRIAE_CS42_1BS_TGACv1_049405_AA0152490	TRIAE_CS42_1DS_TGACv1_081596_AA0261780
Triplet6126	TRIAE_CS42_1AL_TGACv1_004222_AA0052820	TRIAE_CS42_1BL_TGACv1_032962_AA0135800	TRIAE_CS42_1DL_TGACv1_063691_AA0229930
Triplet6127	TRIAE_CS42_2AL_TGACv1_093495_AA0281190	TRIAE_CS42_2BL_TGACv1_131861_AA0433000	TRIAE_CS42_2DL_TGACv1_158083_AA0508300
Triplet6128	TRIAE_CS42_3AL_TGACv1_193762_AA0619320	TRIAE_CS42_3B_TGACv1_228657_AA0827340	TRIAE_CS42_3DL_TGACv1_251332_AA0880200
Triplet6129	TRIAE_CS42_3AS_TGACv1_211132_AA0685780	TRIAE_CS42_3B_TGACv1_226896_AA0820010	TRIAE_CS42_3DS_TGACv1_271743_AA0907240
Triplet6130	TRIAE_CS42_3AL_TGACv1_194115_AA0626750	TRIAE_CS42_3B_TGACv1_222363_AA0763090	TRIAE_CS42_3DL_TGACv1_249943_AA0858890
Triplet6131	TRIAE_CS42_2AS_TGACv1_113570_AA0357960	TRIAE_CS42_2BS_TGACv1_146123_AA0455890	TRIAE_CS42_2DS_TGACv1_177580_AA0580450
Triplet6132	TRIAE_CS42_6AL_TGACv1_471600_AA1511640	TRIAE_CS42_6BL_TGACv1_499956_AA1595880	TRIAE_CS42_6DL_TGACv1_526314_AA1679250
Triplet6133	TRIAE_CS42_5AS_TGACv1_392804_AA1264910	TRIAE_CS42_5BS_TGACv1_423694_AA1382060	TRIAE_CS42_5DS_TGACv1_457036_AA1481280
Triplet6134	TRIAE_CS42_5AL_TGACv1_376721_AA1240350	TRIAE_CS42_5BL_TGACv1_408001_AA1360910	TRIAE_CS42_5DL_TGACv1_434088_AA1428820
Triplet6135	TRIAE_CS42_5AS_TGACv1_393659_AA1274960	TRIAE_CS42_5BS_TGACv1_423372_AA1375390	TRIAE_CS42_5DS_TGACv1_456767_AA1477730
Triplet6136	TRIAE_CS42_5AL_TGACv1_377589_AA1248130	TRIAE_CS42_5BL_TGACv1_405044_AA1318620	TRIAE_CS42_5DL_TGACv1_435904_AA1456180
Triplet6137	TRIAE_CS42_2AS_TGACv1_112268_AA0334520	TRIAE_CS42_2BS_TGACv1_146937_AA0475590	TRIAE_CS42_2DS_TGACv1_178140_AA0591730
Triplet6138	TRIAE_CS42_5AL_TGACv1_377960_AA1250490	TRIAE_CS42_5BL_TGACv1_404335_AA1296010	TRIAE_CS42_5DL_TGACv1_433584_AA1416780
Triplet6139	TRIAE_CS42_4AS_TGACv1_307038_AA1016450	TRIAE_CS42_4BL_TGACv1_320916_AA1051630	TRIAE_CS42_4DL_TGACv1_346260_AA1155470
Triplet6140	TRIAE_CS42_6AL_TGACv1_470932_AA1498870	TRIAE_CS42_6BL_TGACv1_499712_AA1589680	TRIAE_CS42_6DS_TGACv1_543074_AA1735090
Triplet6141	TRIAE_CS42_5AL_TGACv1_374210_AA1193750	TRIAE_CS42_5BL_TGACv1_404310_AA1294980	TRIAE_CS42_5DL_TGACv1_436663_AA1462600
Triplet6142	TRIAE_CS42_2AS_TGACv1_115051_AA0370670	TRIAE_CS42_2BS_TGACv1_146890_AA0474950	TRIAE_CS42_2DS_TGACv1_177361_AA0574560
Triplet6143	TRIAE_CS42_5AL_TGACv1_375465_AA1222190	TRIAE_CS42_5BL_TGACv1_406039_AA1339580	TRIAE_CS42_5DL_TGACv1_434994_AA1444600
Triplet6144	TRIAE_CS42_6AL_TGACv1_471579_AA1511090	TRIAE_CS42_6BL_TGACv1_501421_AA1617220	TRIAE_CS42_6DL_TGACv1_528862_AA1716540
Triplet6145	TRIAE_CS42_1AL_TGACv1_000533_AA0014130	TRIAE_CS42_1BL_TGACv1_031004_AA0105520	TRIAE_CS42_1DL_TGACv1_061770_AA0203160
Triplet6146	TRIAE_CS42_5AL_TGACv1_376577_AA1238690	TRIAE_CS42_5BL_TGACv1_406739_AA1349420	TRIAE_CS42_5DL_TGACv1_433112_AA1402480
Triplet6147	TRIAE_CS42_6AL_TGACv1_473917_AA1533450	TRIAE_CS42_6BL_TGACv1_499472_AA1583560	TRIAE_CS42_6DS_TGACv1_542507_AA1723010
Triplet6148	TRIAE_CS42_1AL_TGACv1_002904_AA0046140	TRIAE_CS42_1BL_TGACv1_030734_AA0099370	TRIAE_CS42_1DL_TGACv1_061085_AA0184560
Triplet6149	TRIAE_CS42_5AL_TGACv1_379212_AA1255830	TRIAE_CS42_5BL_TGACv1_405592_AA1331020	TRIAE_CS42_5DL_TGACv1_434693_AA1440160
Triplet6150	TRIAE_CS42_3AS_TGACv1_211026_AA0683350	TRIAE_CS42_3B_TGACv1_223113_AA0776560	TRIAE_CS42_3DS_TGACv1_271669_AA0905200
Triplet6151	TRIAE_CS42_2AL_TGACv1_095375_AA0310210	TRIAE_CS42_2BL_TGACv1_129367_AA0380600	TRIAE_CS42_2DL_TGACv1_162088_AA0561740
Triplet6152	TRIAE_CS42_3AL_TGACv1_195643_AA0652190	TRIAE_CS42_3B_TGACv1_223185_AA0777700	TRIAE_CS42_3DL_TGACv1_250797_AA0873280
Triplet6153	TRIAE_CS42_7AL_TGACv1_556846_AA1772020	TRIAE_CS42_7BL_TGACv1_578615_AA1897800	TRIAE_CS42_7DL_TGACv1_604762_AA2001510
Triplet6154	TRIAE_CS42_6AL_TGACv1_471496_AA1509730	TRIAE_CS42_6BS_TGACv1_514900_AA1665600	TRIAE_CS42_6DL_TGACv1_526335_AA1679750
Triplet6155	TRIAE_CS42_2AL_TGACv1_093912_AA0289270	TRIAE_CS42_2BL_TGACv1_132637_AA0438750	TRIAE_CS42_2DL_TGACv1_162100_AA0561810
Triplet6156	TRIAE_CS42_1AL_TGACv1_000759_AA0018570	TRIAE_CS42_1BL_TGACv1_031255_AA0110430	TRIAE_CS42_1DL_TGACv1_062489_AA0215210
Triplet6157	TRIAE_CS42_2AL_TGACv1_093793_AA0286830	TRIAE_CS42_2BL_TGACv1_132352_AA0436980	TRIAE_CS42_2DL_TGACv1_158565_AA0521980
Triplet6158	TRIAE_CS42_6AL_TGACv1_472219_AA1519370	TRIAE_CS42_6BL_TGACv1_500458_AA1604970	TRIAE_CS42_6DL_TGACv1_528402_AA1713900
Triplet6159	TRIAE_CS42_1AL_TGACv1_001085_AA0024660	TRIAE_CS42_1BL_TGACv1_030328_AA0086880	TRIAE_CS42_1DL_TGACv1_062835_AA0220660
Triplet6160	TRIAE_CS42_3AL_TGACv1_193894_AA0622040	TRIAE_CS42_3B_TGACv1_223367_AA0781040	TRIAE_CS42_3DL_TGACv1_249280_AA0844040
Triplet6161	TRIAE_CS42_5AS_TGACv1_393956_AA1277370	TRIAE_CS42_5BS_TGACv1_423452_AA1377110	TRIAE_CS42_5DS_TGACv1_456680_AA1476110
Triplet6162	TRIAE_CS42_1AL_TGACv1_000124_AA0004070	TRIAE_CS42_1BL_TGACv1_031160_AA0108950	TRIAE_CS42_1DL_TGACv1_063618_AA0229170
Triplet6163	TRIAE_CS42_3AL_TGACv1_195736_AA0653240	TRIAE_CS42_3B_TGACv1_221373_AA0738650	TRIAE_CS42_3DL_TGACv1_251733_AA0884390
Triplet6164	TRIAE_CS42_2AL_TGACv1_095290_AA0309100	TRIAE_CS42_2BL_TGACv1_129315_AA0378120	TRIAE_CS42_2DL_TGACv1_163044_AA0564030
Triplet6165	TRIAE_CS42_4AL_TGACv1_289946_AA0979270	TRIAE_CS42_4BS_TGACv1_328851_AA1094720	TRIAE_CS42_4DS_TGACv1_361021_AA1158970
Triplet6166	TRIAE_CS42_2AL_TGACv1_093169_AA0273940	TRIAE_CS42_2BL_TGACv1_129428_AA0383270	TRIAE_CS42_2DL_TGACv1_160207_AA0548170
Triplet6167	TRIAE_CS42_4AL_TGACv1_288269_AA0942960	TRIAE_CS42_4BS_TGACv1_328356_AA1086790	TRIAE_CS42_4DS_TGACv1_361032_AA1159310
Triplet6168	TRIAE_CS42_2AL_TGACv1_096844_AA0321700	TRIAE_CS42_2BL_TGACv1_130584_AA0414150	TRIAE_CS42_2DL_TGACv1_160353_AA0549660
Triplet6169	TRIAE_CS42_7AL_TGACv1_555981_AA1751690	TRIAE_CS42_7BL_TGACv1_577442_AA1875490	TRIAE_CS42_7DL_TGACv1_602714_AA1966310
Triplet6170	TRIAE_CS42_1AS_TGACv1_018975_AA0057200	TRIAE_CS42_1BS_TGACv1_049619_AA0158260	TRIAE_CS42_1DS_TGACv1_080475_AA0248660
Triplet6171	TRIAE_CS42_1AL_TGACv1_000969_AA0022910	TRIAE_CS42_1BL_TGACv1_032255_AA0127560	TRIAE_CS42_1DL_TGACv1_061437_AA0195290
Triplet6172	TRIAE_CS42_3AL_TGACv1_194226_AA0628990	TRIAE_CS42_3B_TGACv1_221601_AA0745540	TRIAE_CS42_3DL_TGACv1_249286_AA0844300
Triplet6173	TRIAE_CS42_7AS_TGACv1_571043_AA1843810	TRIAE_CS42_7BS_TGACv1_592598_AA1941150	TRIAE_CS42_7DS_TGACv1_624313_AA2060470
Triplet6174	TRIAE_CS42_4AL_TGACv1_288353_AA0946090	TRIAE_CS42_4BL_TGACv1_320751_AA1047840	TRIAE_CS42_4DL_TGACv1_342780_AA1121920
Triplet6175	TRIAE_CS42_1AL_TGACv1_000501_AA0013500	TRIAE_CS42_1BL_TGACv1_031553_AA0115960	TRIAE_CS42_1DL_TGACv1_064270_AA0233670
Triplet6176	TRIAE_CS42_3AL_TGACv1_193942_AA0623140	TRIAE_CS42_3B_TGACv1_220716_AA0716530	TRIAE_CS42_3DL_TGACv1_250038_AA0860980
Triplet6177	TRIAE_CS42_6AL_TGACv1_472224_AA1519420	TRIAE_CS42_6BL_TGACv1_500942_AA1611920	TRIAE_CS42_6DL_TGACv1_528829_AA1716440
Triplet6178	TRIAE_CS42_1AL_TGACv1_001308_AA0028400	TRIAE_CS42_1BL_TGACv1_030743_AA0099700	TRIAE_CS42_1DL_TGACv1_063722_AA0230220
Triplet6179	TRIAE_CS42_4AS_TGACv1_306439_AA1008150	TRIAE_CS42_4BL_TGACv1_322015_AA1067740	TRIAE_CS42_4DL_TGACv1_343027_AA1127770
Triplet6180	TRIAE_CS42_5AL_TGACv1_376745_AA1240600	TRIAE_CS42_5BL_TGACv1_407653_AA1358630	TRIAE_CS42_5DL_TGACv1_434476_AA1436680
Triplet6181	TRIAE_CS42_1AL_TGACv1_000949_AA0022450	TRIAE_CS42_1BL_TGACv1_033485_AA0139840	TRIAE_CS42_1DL_TGACv1_063600_AA0228950
Triplet6182	TRIAE_CS42_4AL_TGACv1_292230_AA0998160	TRIAE_CS42_4BS_TGACv1_327925_AA1078970	TRIAE_CS42_4DS_TGACv1_361684_AA1171560
Triplet6183	TRIAE_CS42_3AL_TGACv1_194526_AA0635040	TRIAE_CS42_3B_TGACv1_221930_AA0753430	TRIAE_CS42_3DL_TGACv1_249326_AA0845470
Triplet6184	TRIAE_CS42_7AS_TGACv1_569230_AA1810800	TRIAE_CS42_7BS_TGACv1_592147_AA1931770	TRIAE_CS42_7DS_TGACv1_622927_AA2047360
Triplet6185	TRIAE_CS42_2AL_TGACv1_093847_AA0288060	TRIAE_CS42_2BL_TGACv1_129943_AA0400110	TRIAE_CS42_2DL_TGACv1_158890_AA0527950
Triplet6186	TRIAE_CS42_6AL_TGACv1_472219_AA1519360	TRIAE_CS42_6BL_TGACv1_500458_AA1604960	TRIAE_CS42_6DL_TGACv1_528402_AA1713890
Triplet6187	TRIAE_CS42_3AS_TGACv1_211031_AA0683480	TRIAE_CS42_3B_TGACv1_222491_AA0765820	TRIAE_CS42_3DS_TGACv1_274210_AA0935070
Triplet6188	TRIAE_CS42_7AL_TGACv1_557414_AA1781020	TRIAE_CS42_7BL_TGACv1_576746_AA1853280	TRIAE_CS42_7DL_TGACv1_604127_AA1994160
Triplet6189	TRIAE_CS42_1AL_TGACv1_000129_AA0004130	TRIAE_CS42_1BL_TGACv1_031099_AA0107600	TRIAE_CS42_1DL_TGACv1_063581_AA0228820
Triplet6190	TRIAE_CS42_4AL_TGACv1_290333_AA0984190	TRIAE_CS42_4BS_TGACv1_328428_AA1087770	TRIAE_CS42_4DS_TGACv1_362113_AA1176890
Triplet6191	TRIAE_CS42_3AL_TGACv1_194980_AA0643170	TRIAE_CS42_3B_TGACv1_226553_AA0817710	TRIAE_CS42_3DL_TGACv1_250354_AA0866710
Triplet6192	TRIAE_CS42_5AL_TGACv1_374207_AA1193630	TRIAE_CS42_5BL_TGACv1_406322_AA1344050	TRIAE_CS42_5DL_TGACv1_436656_AA1462530
Triplet6193	TRIAE_CS42_3AS_TGACv1_213688_AA0707690	TRIAE_CS42_3B_TGACv1_228277_AA0826420	TRIAE_CS42_3DS_TGACv1_272267_AA0918080
Triplet6194	TRIAE_CS42_5AL_TGACv1_374821_AA1209620	TRIAE_CS42_5BL_TGACv1_404222_AA1291210	TRIAE_CS42_5DL_TGACv1_434936_AA1443830
Triplet6195	TRIAE_CS42_1AL_TGACv1_002354_AA0041120	TRIAE_CS42_1BL_TGACv1_030549_AA0093780	TRIAE_CS42_1DL_TGACv1_063397_AA0226900
Triplet6196	TRIAE_CS42_7AS_TGACv1_569159_AA1808820	TRIAE_CS42_7BS_TGACv1_593422_AA1951380	TRIAE_CS42_7DS_TGACv1_622069_AA2032210
Triplet6197	TRIAE_CS42_7AL_TGACv1_557310_AA1779530	TRIAE_CS42_7BL_TGACv1_577077_AA1865340	TRIAE_CS42_7DL_TGACv1_604131_AA1994220
Triplet6198	TRIAE_CS42_3AS_TGACv1_213636_AA0707540	TRIAE_CS42_3B_TGACv1_223981_AA0790530	TRIAE_CS42_3DS_TGACv1_273385_AA0930810
Triplet6199	TRIAE_CS42_6AL_TGACv1_471763_AA1513970	TRIAE_CS42_6BL_TGACv1_500168_AA1600450	TRIAE_CS42_6DL_TGACv1_527491_AA1704800
Triplet6200	TRIAE_CS42_4AS_TGACv1_308211_AA1026650	TRIAE_CS42_4BL_TGACv1_322088_AA1068420	TRIAE_CS42_4DL_TGACv1_343092_AA1129400
Triplet6201	TRIAE_CS42_1AS_TGACv1_020314_AA0076550	TRIAE_CS42_1BS_TGACv1_050053_AA0166710	TRIAE_CS42_1DS_TGACv1_080174_AA0242280
Triplet6202	TRIAE_CS42_2AL_TGACv1_094092_AA0292440	TRIAE_CS42_2BL_TGACv1_130604_AA0414590	TRIAE_CS42_2DL_TGACv1_157922_AA0501890
Triplet6203	TRIAE_CS42_3AS_TGACv1_210534_AA0674800	TRIAE_CS42_3B_TGACv1_222944_AA0773660	TRIAE_CS42_3DS_TGACv1_271648_AA0904610
Triplet6204	TRIAE_CS42_3AL_TGACv1_196984_AA0664140	TRIAE_CS42_3B_TGACv1_222670_AA0768760	TRIAE_CS42_3DL_TGACv1_249045_AA0835850
Triplet6205	TRIAE_CS42_5AL_TGACv1_376884_AA1242020	TRIAE_CS42_5BL_TGACv1_405934_AA1337890	TRIAE_CS42_5DL_TGACv1_433344_AA1410210
Triplet6206	TRIAE_CS42_5AL_TGACv1_375736_AA1226320	TRIAE_CS42_5BL_TGACv1_404339_AA1296160	TRIAE_CS42_5DL_TGACv1_433041_AA1399520
Triplet6207	TRIAE_CS42_4AS_TGACv1_306823_AA1013820	TRIAE_CS42_4BL_TGACv1_320618_AA1044770	TRIAE_CS42_4DL_TGACv1_345130_AA1151850
Triplet6208	TRIAE_CS42_2AL_TGACv1_094696_AA0301720	TRIAE_CS42_2BL_TGACv1_129617_AA0390650	TRIAE_CS42_2DL_TGACv1_162282_AA0562390
Triplet6209	TRIAE_CS42_5AL_TGACv1_377385_AA1246370	TRIAE_CS42_5BL_TGACv1_404429_AA1299600	TRIAE_CS42_5DL_TGACv1_433265_AA1407530
Triplet6210	TRIAE_CS42_2AL_TGACv1_094625_AA0300770	TRIAE_CS42_2BL_TGACv1_129758_AA0394940	TRIAE_CS42_2DL_TGACv1_161032_AA0556140
Triplet6211	TRIAE_CS42_2AL_TGACv1_095607_AA0312790	TRIAE_CS42_2BL_TGACv1_132936_AA0440560	TRIAE_CS42_2DL_TGACv1_157894_AA0500710
Triplet6212	TRIAE_CS42_6AL_TGACv1_471250_AA1505520	TRIAE_CS42_6BL_TGACv1_499881_AA1593940	TRIAE_CS42_6DL_TGACv1_528632_AA1715290
Triplet6213	TRIAE_CS42_7AS_TGACv1_569682_AA1821750	TRIAE_CS42_7BS_TGACv1_591785_AA1921060	TRIAE_CS42_7DS_TGACv1_622617_AA2042690
Triplet6214	TRIAE_CS42_2AS_TGACv1_113612_AA0358470	TRIAE_CS42_2BS_TGACv1_146144_AA0456630	TRIAE_CS42_2DS_TGACv1_177169_AA0567350
Triplet6215	TRIAE_CS42_4AL_TGACv1_289193_AA0967060	TRIAE_CS42_4BS_TGACv1_328538_AA1089810	TRIAE_CS42_4DS_TGACv1_362771_AA1182040
Triplet6216	TRIAE_CS42_5AL_TGACv1_377185_AA1244760	TRIAE_CS42_5BL_TGACv1_406955_AA1351850	TRIAE_CS42_5DL_TGACv1_433403_AA1412140
Triplet6217	TRIAE_CS42_2AL_TGACv1_093002_AA0269180	TRIAE_CS42_2BL_TGACv1_129422_AA0383010	TRIAE_CS42_2DL_TGACv1_159212_AA0534490
Triplet6218	TRIAE_CS42_3AL_TGACv1_193909_AA0622390	TRIAE_CS42_3B_TGACv1_222121_AA0757840	TRIAE_CS42_3DL_TGACv1_249640_AA0853130
Triplet6219	TRIAE_CS42_6AS_TGACv1_485238_AA1541240	TRIAE_CS42_6BS_TGACv1_514140_AA1655930	TRIAE_CS42_6DS_TGACv1_544624_AA1748960
Triplet6220	TRIAE_CS42_4AL_TGACv1_291934_AA0997120	TRIAE_CS42_4BS_TGACv1_327909_AA1078340	TRIAE_CS42_4DL_TGACv1_343425_AA1134250
Triplet6221	TRIAE_CS42_2AL_TGACv1_094618_AA0300620	TRIAE_CS42_2BL_TGACv1_129946_AA0400160	TRIAE_CS42_2DL_TGACv1_162013_AA0561490
Triplet6222	TRIAE_CS42_5AL_TGACv1_377771_AA1249350	TRIAE_CS42_5BL_TGACv1_407247_AA1354810	TRIAE_CS42_5DL_TGACv1_433633_AA1418100
Triplet6223	TRIAE_CS42_3AL_TGACv1_198933_AA0669280	TRIAE_CS42_3B_TGACv1_222209_AA0759900	TRIAE_CS42_3DL_TGACv1_253851_AA0895660
Triplet6224	TRIAE_CS42_1AL_TGACv1_001430_AA0030450	TRIAE_CS42_1BL_TGACv1_031342_AA0111990	TRIAE_CS42_1DL_TGACv1_063889_AA0231440
Triplet6225	TRIAE_CS42_4AS_TGACv1_307022_AA1016250	TRIAE_CS42_4BL_TGACv1_320988_AA1053050	TRIAE_CS42_4DL_TGACv1_342818_AA1122930
Triplet6226	TRIAE_CS42_2AS_TGACv1_112962_AA0348750	TRIAE_CS42_2BS_TGACv1_147156_AA0478920	TRIAE_CS42_2DS_TGACv1_178238_AA0593260
Triplet6227	TRIAE_CS42_4AS_TGACv1_306619_AA1011100	TRIAE_CS42_4BL_TGACv1_321775_AA1065310	TRIAE_CS42_4DL_TGACv1_343097_AA1129630
Triplet6228	TRIAE_CS42_3AL_TGACv1_194724_AA0638150	TRIAE_CS42_3B_TGACv1_220995_AA0726240	TRIAE_CS42_3DL_TGACv1_249986_AA0859910
Triplet6229	TRIAE_CS42_6AL_TGACv1_473564_AA1531740	TRIAE_CS42_6BL_TGACv1_501151_AA1614170	TRIAE_CS42_6DL_TGACv1_527484_AA1704710
Triplet6230	TRIAE_CS42_1AL_TGACv1_001492_AA0031320	TRIAE_CS42_1BL_TGACv1_031306_AA0111270	TRIAE_CS42_1DL_TGACv1_063118_AA0224150
Triplet6231	TRIAE_CS42_1AL_TGACv1_000685_AA0017000	TRIAE_CS42_1BL_TGACv1_033890_AA0142590	TRIAE_CS42_1DL_TGACv1_063015_AA0223020
Triplet6232	TRIAE_CS42_1AL_TGACv1_002444_AA0042030	TRIAE_CS42_1BL_TGACv1_031945_AA0123170	TRIAE_CS42_1DL_TGACv1_061859_AA0204470
Triplet6233	TRIAE_CS42_7AL_TGACv1_556680_AA1768640	TRIAE_CS42_7BL_TGACv1_577870_AA1884970	TRIAE_CS42_7DL_TGACv1_603019_AA1973940
Triplet6234	TRIAE_CS42_1AL_TGACv1_001442_AA0030630	TRIAE_CS42_1BL_TGACv1_032283_AA0127940	TRIAE_CS42_1DL_TGACv1_061277_AA0190930
Triplet6235	TRIAE_CS42_3AS_TGACv1_211916_AA0695540	TRIAE_CS42_3B_TGACv1_221319_AA0737120	TRIAE_CS42_3DS_TGACv1_273542_AA0932040
Triplet6236	TRIAE_CS42_6AL_TGACv1_471197_AA1504500	TRIAE_CS42_6BL_TGACv1_499853_AA1593290	TRIAE_CS42_6DL_TGACv1_528208_AA1712520
Triplet6237	TRIAE_CS42_5AS_TGACv1_393327_AA1271240	TRIAE_CS42_5BS_TGACv1_424275_AA1388350	TRIAE_CS42_5DS_TGACv1_457952_AA1490990
Triplet6238	TRIAE_CS42_4AS_TGACv1_306718_AA1012380	TRIAE_CS42_4BL_TGACv1_320475_AA1040750	TRIAE_CS42_4DL_TGACv1_344018_AA1142590
Triplet6239	TRIAE_CS42_2AS_TGACv1_114461_AA0367340	TRIAE_CS42_2BS_TGACv1_147680_AA0486400	TRIAE_CS42_2DS_TGACv1_177403_AA0576020
Triplet6240	TRIAE_CS42_1AL_TGACv1_000158_AA0005040	TRIAE_CS42_1BL_TGACv1_033678_AA0141260	TRIAE_CS42_1DL_TGACv1_062387_AA0213600
Triplet6241	TRIAE_CS42_2AL_TGACv1_096605_AA0320170	TRIAE_CS42_2BL_TGACv1_129819_AA0397180	TRIAE_CS42_2DL_TGACv1_159778_AA0542590
Triplet6242	TRIAE_CS42_4AL_TGACv1_288902_AA0961020	TRIAE_CS42_4BS_TGACv1_329318_AA1100110	TRIAE_CS42_4DS_TGACv1_361728_AA1172130
Triplet6243	TRIAE_CS42_6AS_TGACv1_487114_AA1568280	TRIAE_CS42_6BL_TGACv1_501159_AA1614260	TRIAE_CS42_6DS_TGACv1_542642_AA1726270
Triplet6244	TRIAE_CS42_4AL_TGACv1_289958_AA0979550	TRIAE_CS42_4BS_TGACv1_328251_AA1085230	TRIAE_CS42_4DS_TGACv1_361398_AA1167070
Triplet6245	TRIAE_CS42_6AL_TGACv1_471983_AA1516610	TRIAE_CS42_6BL_TGACv1_499662_AA1588590	TRIAE_CS42_6DL_TGACv1_526515_AA1685960
Triplet6246	TRIAE_CS42_6AS_TGACv1_485325_AA1543280	TRIAE_CS42_6BS_TGACv1_514804_AA1664560	TRIAE_CS42_6DS_TGACv1_542491_AA1722310
Triplet6247	TRIAE_CS42_2AS_TGACv1_114832_AA0369660	TRIAE_CS42_2BS_TGACv1_147285_AA0481090	TRIAE_CS42_2DS_TGACv1_178392_AA0594940
Triplet6248	TRIAE_CS42_2AS_TGACv1_112139_AA0331260	TRIAE_CS42_2BS_TGACv1_147153_AA0478820	TRIAE_CS42_2DS_TGACv1_178676_AA0599540
Triplet6249	TRIAE_CS42_3AS_TGACv1_210800_AA0679370	TRIAE_CS42_3B_TGACv1_221078_AA0729540	TRIAE_CS42_3DS_TGACv1_272599_AA0922830
Triplet6250	TRIAE_CS42_4AS_TGACv1_306711_AA1012310	TRIAE_CS42_4BL_TGACv1_321605_AA1062920	TRIAE_CS42_4DL_TGACv1_342529_AA1115980
Triplet6251	TRIAE_CS42_5AS_TGACv1_394841_AA1282020	TRIAE_CS42_5BS_TGACv1_423572_AA1379730	TRIAE_CS42_5DS_TGACv1_458250_AA1492940
Triplet6252	TRIAE_CS42_2AL_TGACv1_095093_AA0306780	TRIAE_CS42_2BL_TGACv1_130116_AA0404150	TRIAE_CS42_2DL_TGACv1_162452_AA0562810
Triplet6253	TRIAE_CS42_4AS_TGACv1_307478_AA1020600	TRIAE_CS42_4BL_TGACv1_320968_AA1052800	TRIAE_CS42_4DL_TGACv1_344373_AA1146590
Triplet6254	TRIAE_CS42_6AL_TGACv1_471960_AA1516300	TRIAE_CS42_6BL_TGACv1_503168_AA1627380	TRIAE_CS42_6DL_TGACv1_527764_AA1708330
Triplet6255	TRIAE_CS42_6AL_TGACv1_472456_AA1522370	TRIAE_CS42_6BL_TGACv1_500788_AA1609710	TRIAE_CS42_6DL_TGACv1_529042_AA1717310
Triplet6256	TRIAE_CS42_7AS_TGACv1_570590_AA1838030	TRIAE_CS42_7BS_TGACv1_593480_AA1951910	TRIAE_CS42_7DS_TGACv1_621899_AA2028820
Triplet6257	TRIAE_CS42_1AL_TGACv1_001752_AA0034640	TRIAE_CS42_1BL_TGACv1_031867_AA0122030	TRIAE_CS42_1DL_TGACv1_061767_AA0203120
Triplet6258	TRIAE_CS42_6AL_TGACv1_471087_AA1502540	TRIAE_CS42_6BL_TGACv1_503053_AA1627120	TRIAE_CS42_6DL_TGACv1_526554_AA1687000
Triplet6259	TRIAE_CS42_7AS_TGACv1_569789_AA1824100	TRIAE_CS42_7BL_TGACv1_578860_AA1901090	TRIAE_CS42_7DL_TGACv1_603244_AA1979020
Triplet6260	TRIAE_CS42_6AS_TGACv1_485417_AA1545070	TRIAE_CS42_6BS_TGACv1_514328_AA1658440	TRIAE_CS42_6DS_TGACv1_543241_AA1737420
Triplet6261	TRIAE_CS42_3AS_TGACv1_211173_AA0686440	TRIAE_CS42_3B_TGACv1_221108_AA0730510	TRIAE_CS42_3DS_TGACv1_271711_AA0906320
Triplet6262	TRIAE_CS42_1AS_TGACv1_019573_AA0068610	TRIAE_CS42_1BS_TGACv1_050149_AA0168110	TRIAE_CS42_1DS_TGACv1_080102_AA0239150
Triplet6263	TRIAE_CS42_5AL_TGACv1_376996_AA1243090	TRIAE_CS42_5BL_TGACv1_404652_AA1307350	TRIAE_CS42_5DL_TGACv1_437405_AA1466130
Triplet6264	TRIAE_CS42_7AS_TGACv1_569717_AA1822550	TRIAE_CS42_7BS_TGACv1_593838_AA1954740	TRIAE_CS42_7DS_TGACv1_624143_AA2059170
Triplet6265	TRIAE_CS42_2AL_TGACv1_096643_AA0320430	TRIAE_CS42_2BL_TGACv1_132969_AA0440720	TRIAE_CS42_2DL_TGACv1_158042_AA0507120
Triplet6266	TRIAE_CS42_1AL_TGACv1_000597_AA0015490	TRIAE_CS42_1BL_TGACv1_030779_AA0100640	TRIAE_CS42_1DL_TGACv1_061979_AA0206770
Triplet6267	TRIAE_CS42_4AS_TGACv1_308655_AA1028870	TRIAE_CS42_4BL_TGACv1_320501_AA1041690	TRIAE_CS42_4DL_TGACv1_342642_AA1118950
Triplet6268	TRIAE_CS42_1AS_TGACv1_019220_AA0063360	TRIAE_CS42_1BS_TGACv1_050552_AA0173300	TRIAE_CS42_1DS_TGACv1_080166_AA0241990
Triplet6269	TRIAE_CS42_7AL_TGACv1_557946_AA1788190	TRIAE_CS42_7BL_TGACv1_580036_AA1911650	TRIAE_CS42_7DL_TGACv1_603853_AA1990210
Triplet6270	TRIAE_CS42_5AL_TGACv1_376087_AA1232030	TRIAE_CS42_5BL_TGACv1_404534_AA1303340	TRIAE_CS42_5DL_TGACv1_435700_AA1453740
Triplet6271	TRIAE_CS42_4AS_TGACv1_307137_AA1017470	TRIAE_CS42_4BL_TGACv1_322291_AA1070360	TRIAE_CS42_4DL_TGACv1_342695_AA1119880
Triplet6272	TRIAE_CS42_3AS_TGACv1_210637_AA0676130	TRIAE_CS42_3B_TGACv1_222052_AA0755940	TRIAE_CS42_3DS_TGACv1_271850_AA0909410
Triplet6273	TRIAE_CS42_7AS_TGACv1_569882_AA1826230	TRIAE_CS42_7BS_TGACv1_593895_AA1955010	TRIAE_CS42_7DS_TGACv1_621369_AA2013150
Triplet6274	TRIAE_CS42_3AS_TGACv1_212410_AA0700640	TRIAE_CS42_3B_TGACv1_224406_AA0796440	TRIAE_CS42_3DS_TGACv1_272528_AA0921780
Triplet6275	TRIAE_CS42_4AS_TGACv1_308062_AA1025610	TRIAE_CS42_4BL_TGACv1_321334_AA1059180	TRIAE_CS42_4DL_TGACv1_345738_AA1154310
Triplet6276	TRIAE_CS42_3AL_TGACv1_196959_AA0663960	TRIAE_CS42_3B_TGACv1_223001_AA0774910	TRIAE_CS42_3DL_TGACv1_249022_AA0834690
Triplet6277	TRIAE_CS42_5AL_TGACv1_378107_AA1251240	TRIAE_CS42_5BL_TGACv1_407283_AA1355270	TRIAE_CS42_5DL_TGACv1_435315_AA1448780
Triplet6278	TRIAE_CS42_6AL_TGACv1_471359_AA1507610	TRIAE_CS42_6BL_TGACv1_499657_AA1588430	TRIAE_CS42_6DL_TGACv1_527435_AA1703970
Triplet6279	TRIAE_CS42_4AS_TGACv1_307865_AA1024130	TRIAE_CS42_4BL_TGACv1_321255_AA1057980	TRIAE_CS42_4DL_TGACv1_344617_AA1148440
Triplet6280	TRIAE_CS42_5AL_TGACv1_374831_AA1209790	TRIAE_CS42_5BL_TGACv1_406278_AA1343600	TRIAE_CS42_5DL_TGACv1_436619_AA1462320
Triplet6281	TRIAE_CS42_3AL_TGACv1_197220_AA0665490	TRIAE_CS42_3B_TGACv1_223682_AA0785510	TRIAE_CS42_3DL_TGACv1_254237_AA0896120
Triplet6282	TRIAE_CS42_3AS_TGACv1_213440_AA0706960	TRIAE_CS42_3B_TGACv1_223441_AA0782230	TRIAE_CS42_3DS_TGACv1_274021_AA0934410
Triplet6283	TRIAE_CS42_2AS_TGACv1_112654_AA0342930	TRIAE_CS42_2BS_TGACv1_145943_AA0450220	TRIAE_CS42_2DS_TGACv1_178705_AA0600000
Triplet6284	TRIAE_CS42_2AL_TGACv1_095304_AA0309390	TRIAE_CS42_2BL_TGACv1_130292_AA0408120	TRIAE_CS42_2DL_TGACv1_159796_AA0542900
Triplet6285	TRIAE_CS42_2AL_TGACv1_093434_AA0280050	TRIAE_CS42_2BL_TGACv1_130175_AA0405550	TRIAE_CS42_2DL_TGACv1_158084_AA0508330
Triplet6286	TRIAE_CS42_6AL_TGACv1_471857_AA1515300	TRIAE_CS42_6BL_TGACv1_502235_AA1623890	TRIAE_CS42_6DL_TGACv1_527065_AA1697990
Triplet6287	TRIAE_CS42_4AS_TGACv1_306193_AA1004100	TRIAE_CS42_4BS_TGACv1_328853_AA1094750	TRIAE_CS42_4DL_TGACv1_342438_AA1113760
Triplet6288	TRIAE_CS42_2AS_TGACv1_113005_AA0349570	TRIAE_CS42_2BS_TGACv1_145894_AA0448510	TRIAE_CS42_2DS_TGACv1_179053_AA0603920
Triplet6289	TRIAE_CS42_2AL_TGACv1_096072_AA0317030	TRIAE_CS42_2BL_TGACv1_130375_AA0409820	TRIAE_CS42_2DL_TGACv1_160097_AA0546690
Triplet6290	TRIAE_CS42_1AL_TGACv1_001695_AA0034100	TRIAE_CS42_1BL_TGACv1_032084_AA0125210	TRIAE_CS42_1DL_TGACv1_061617_AA0200040
Triplet6291	TRIAE_CS42_6AS_TGACv1_486198_AA1558050	TRIAE_CS42_6BS_TGACv1_514543_AA1661240	TRIAE_CS42_6DS_TGACv1_543112_AA1735570
Triplet6292	TRIAE_CS42_2AL_TGACv1_093194_AA0274680	TRIAE_CS42_2BL_TGACv1_129516_AA0386790	TRIAE_CS42_2DL_TGACv1_158972_AA0529690
Triplet6293	TRIAE_CS42_4AS_TGACv1_307610_AA1021920	TRIAE_CS42_4BL_TGACv1_320598_AA1044230	TRIAE_CS42_4DL_TGACv1_343969_AA1142120
Triplet6294	TRIAE_CS42_3AS_TGACv1_212338_AA0700130	TRIAE_CS42_3B_TGACv1_224161_AA0793170	TRIAE_CS42_3DS_TGACv1_272021_AA0913250
Triplet6295	TRIAE_CS42_3AL_TGACv1_193703_AA0618070	TRIAE_CS42_3B_TGACv1_223634_AA0784900	TRIAE_CS42_3DL_TGACv1_251005_AA0876140
Triplet6296	TRIAE_CS42_4AS_TGACv1_307275_AA1019090	TRIAE_CS42_4BL_TGACv1_320349_AA1036320	TRIAE_CS42_4DL_TGACv1_343385_AA1133860
Triplet6297	TRIAE_CS42_1AL_TGACv1_000456_AA0012510	TRIAE_CS42_1BL_TGACv1_031113_AA0108080	TRIAE_CS42_1DL_TGACv1_063167_AA0224540
Triplet6298	TRIAE_CS42_3AS_TGACv1_210918_AA0681430	TRIAE_CS42_3B_TGACv1_228190_AA0826220	TRIAE_CS42_3DS_TGACv1_271664_AA0905080
Triplet6299	TRIAE_CS42_5AL_TGACv1_377636_AA1248460	TRIAE_CS42_5BL_TGACv1_404685_AA1308370	TRIAE_CS42_5DL_TGACv1_434576_AA1438220
Triplet6300	TRIAE_CS42_3AS_TGACv1_211129_AA0685730	TRIAE_CS42_3B_TGACv1_226312_AA0815940	TRIAE_CS42_3DS_TGACv1_271450_AA0898800
Triplet6301	TRIAE_CS42_2AL_TGACv1_093084_AA0271490	TRIAE_CS42_2BL_TGACv1_130893_AA0419480	TRIAE_CS42_2DL_TGACv1_161080_AA0556570
Triplet6302	TRIAE_CS42_3AS_TGACv1_210972_AA0682250	TRIAE_CS42_3B_TGACv1_222619_AA0768030	TRIAE_CS42_3DS_TGACv1_272235_AA0917540
Triplet6303	TRIAE_CS42_2AS_TGACv1_112080_AA0329810	TRIAE_CS42_2BS_TGACv1_146758_AA0472160	TRIAE_CS42_2DS_TGACv1_179176_AA0604980
Triplet6304	TRIAE_CS42_7AS_TGACv1_570666_AA1839200	TRIAE_CS42_7BS_TGACv1_591942_AA1926190	TRIAE_CS42_7DS_TGACv1_625521_AA2065400
Triplet6305	TRIAE_CS42_2AS_TGACv1_112882_AA0346480	TRIAE_CS42_2BS_TGACv1_146201_AA0458710	TRIAE_CS42_2DS_TGACv1_177184_AA0568120
Triplet6306	TRIAE_CS42_7AL_TGACv1_556071_AA1754600	TRIAE_CS42_7BL_TGACv1_581289_AA1916960	TRIAE_CS42_7DL_TGACv1_604654_AA2000350
Triplet6307	TRIAE_CS42_1AL_TGACv1_000458_AA0012590	TRIAE_CS42_1BL_TGACv1_030711_AA0098570	TRIAE_CS42_1DL_TGACv1_061719_AA0202300
Triplet6308	TRIAE_CS42_3AL_TGACv1_196152_AA0657700	TRIAE_CS42_3B_TGACv1_221037_AA0727760	TRIAE_CS42_3DL_TGACv1_250050_AA0861250
Triplet6309	TRIAE_CS42_7AL_TGACv1_556096_AA1755340	TRIAE_CS42_7BL_TGACv1_577277_AA1871080	TRIAE_CS42_7DL_TGACv1_602550_AA1960380
Triplet6310	TRIAE_CS42_5AL_TGACv1_374305_AA1196410	TRIAE_CS42_5BL_TGACv1_405693_AA1333250	TRIAE_CS42_5DL_TGACv1_434677_AA1439890
Triplet6311	TRIAE_CS42_2AL_TGACv1_093300_AA0276970	TRIAE_CS42_2BL_TGACv1_131609_AA0429800	TRIAE_CS42_2DL_TGACv1_158191_AA0511930
Triplet6312	TRIAE_CS42_5AL_TGACv1_374818_AA1209550	TRIAE_CS42_5BL_TGACv1_404626_AA1306590	TRIAE_CS42_5DL_TGACv1_433273_AA1407820
Triplet6313	TRIAE_CS42_6AL_TGACv1_471800_AA1514430	TRIAE_CS42_6BL_TGACv1_499374_AA1580080	TRIAE_CS42_6DL_TGACv1_528004_AA1710650
Triplet6314	TRIAE_CS42_1AL_TGACv1_001672_AA0033880	TRIAE_CS42_1BL_TGACv1_033292_AA0138540	TRIAE_CS42_1DL_TGACv1_061392_AA0193970
Triplet6315	TRIAE_CS42_1AL_TGACv1_004284_AA0053050	TRIAE_CS42_1BL_TGACv1_030676_AA0097630	TRIAE_CS42_1DL_TGACv1_062297_AA0212030
Triplet6316	TRIAE_CS42_1AL_TGACv1_000465_AA0012670	TRIAE_CS42_1BL_TGACv1_030469_AA0091830	TRIAE_CS42_1DL_TGACv1_063010_AA0222930
Triplet6317	TRIAE_CS42_1AL_TGACv1_000003_AA0000090	TRIAE_CS42_1BL_TGACv1_031688_AA0118850	TRIAE_CS42_1DL_TGACv1_061341_AA0192690
Triplet6318	TRIAE_CS42_1AL_TGACv1_003443_AA0049830	TRIAE_CS42_1BL_TGACv1_031775_AA0120430	TRIAE_CS42_1DL_TGACv1_061143_AA0186790
Triplet6319	TRIAE_CS42_5AS_TGACv1_393828_AA1276280	TRIAE_CS42_5BS_TGACv1_424302_AA1388560	TRIAE_CS42_5DS_TGACv1_457254_AA1484330
Triplet6320	TRIAE_CS42_4AL_TGACv1_290903_AA0990370	TRIAE_CS42_4BS_TGACv1_327873_AA1077290	TRIAE_CS42_4DS_TGACv1_361541_AA1169860
Triplet6321	TRIAE_CS42_6AL_TGACv1_471944_AA1516100	TRIAE_CS42_6BL_TGACv1_499406_AA1581680	TRIAE_CS42_6DL_TGACv1_527165_AA1699730
Triplet6322	TRIAE_CS42_6AL_TGACv1_471056_AA1501860	TRIAE_CS42_6BL_TGACv1_501127_AA1613860	TRIAE_CS42_6DL_TGACv1_527465_AA1704450
Triplet6323	TRIAE_CS42_5AL_TGACv1_377045_AA1243510	TRIAE_CS42_5BL_TGACv1_405295_AA1324300	TRIAE_CS42_5DL_TGACv1_433143_AA1403410
Triplet6324	TRIAE_CS42_7AL_TGACv1_558016_AA1789070	TRIAE_CS42_7BL_TGACv1_577059_AA1864650	TRIAE_CS42_7DL_TGACv1_602566_AA1960890
Triplet6325	TRIAE_CS42_5AS_TGACv1_392663_AA1262820	TRIAE_CS42_5BS_TGACv1_423260_AA1372570	TRIAE_CS42_5DS_TGACv1_456987_AA1480710
Triplet6326	TRIAE_CS42_3AS_TGACv1_213819_AA0707960	TRIAE_CS42_3B_TGACv1_227836_AA0824850	TRIAE_CS42_3DS_TGACv1_271732_AA0907010
Triplet6327	TRIAE_CS42_2AS_TGACv1_112215_AA0333510	TRIAE_CS42_2BS_TGACv1_146394_AA0464150	TRIAE_CS42_2DS_TGACv1_180000_AA0609780
Triplet6328	TRIAE_CS42_6AS_TGACv1_485172_AA1538810	TRIAE_CS42_6BS_TGACv1_513328_AA1638340	TRIAE_CS42_6DS_TGACv1_543896_AA1745060
Triplet6329	TRIAE_CS42_4AL_TGACv1_291840_AA0996790	TRIAE_CS42_4BS_TGACv1_327817_AA1074900	TRIAE_CS42_4DS_TGACv1_361029_AA1159200
Triplet6330	TRIAE_CS42_7AS_TGACv1_569410_AA1815120	TRIAE_CS42_7BS_TGACv1_592527_AA1939830	TRIAE_CS42_7DS_TGACv1_622028_AA2031310
Triplet6331	TRIAE_CS42_2AS_TGACv1_113765_AA0360260	TRIAE_CS42_2BS_TGACv1_147049_AA0477270	TRIAE_CS42_2DS_TGACv1_179014_AA0603460
Triplet6332	TRIAE_CS42_1AL_TGACv1_005000_AA0054470	TRIAE_CS42_1BL_TGACv1_030369_AA0088240	TRIAE_CS42_1DL_TGACv1_061079_AA0184310
Triplet6333	TRIAE_CS42_3AL_TGACv1_196405_AA0660080	TRIAE_CS42_3B_TGACv1_221027_AA0727340	TRIAE_CS42_3DL_TGACv1_254806_AA0896680
Triplet6334	TRIAE_CS42_1AL_TGACv1_000581_AA0015080	TRIAE_CS42_1BL_TGACv1_030419_AA0090130	TRIAE_CS42_1DL_TGACv1_061575_AA0198940
Triplet6335	TRIAE_CS42_3AL_TGACv1_195897_AA0655430	TRIAE_CS42_3B_TGACv1_224323_AA0795250	TRIAE_CS42_3DL_TGACv1_249219_AA0841940
Triplet6336	TRIAE_CS42_7AL_TGACv1_558247_AA1791580	TRIAE_CS42_7BL_TGACv1_577266_AA1870600	TRIAE_CS42_7DL_TGACv1_602764_AA1967760
Triplet6337	TRIAE_CS42_1AS_TGACv1_020063_AA0074470	TRIAE_CS42_1BS_TGACv1_049763_AA0161030	TRIAE_CS42_1DS_TGACv1_080525_AA0249570
Triplet6338	TRIAE_CS42_1AS_TGACv1_020189_AA0075460	TRIAE_CS42_1BS_TGACv1_049809_AA0161900	TRIAE_CS42_1DS_TGACv1_080973_AA0256320
Triplet6339	TRIAE_CS42_5AL_TGACv1_375971_AA1229790	TRIAE_CS42_5BL_TGACv1_404339_AA1296180	TRIAE_CS42_5DL_TGACv1_433041_AA1399550
Triplet6340	TRIAE_CS42_2AL_TGACv1_093635_AA0284130	TRIAE_CS42_2BL_TGACv1_129636_AA0391250	TRIAE_CS42_2DL_TGACv1_158500_AA0520300
Triplet6341	TRIAE_CS42_5AS_TGACv1_395880_AA1283270	TRIAE_CS42_5BL_TGACv1_408745_AA1364290	TRIAE_CS42_5DS_TGACv1_457837_AA1490070
Triplet6342	TRIAE_CS42_2AL_TGACv1_093906_AA0289140	TRIAE_CS42_2BL_TGACv1_130554_AA0413470	TRIAE_CS42_2DL_TGACv1_159214_AA0534620
Triplet6343	TRIAE_CS42_7AL_TGACv1_559007_AA1797500	TRIAE_CS42_7BL_TGACv1_577147_AA1867370	TRIAE_CS42_7DL_TGACv1_605517_AA2006980
Triplet6344	TRIAE_CS42_1AL_TGACv1_000906_AA0021550	TRIAE_CS42_1BL_TGACv1_032375_AA0129080	TRIAE_CS42_1DL_TGACv1_062187_AA0210180
Triplet6345	TRIAE_CS42_1AL_TGACv1_000810_AA0019510	TRIAE_CS42_1BL_TGACv1_031310_AA0111360	TRIAE_CS42_1DL_TGACv1_062587_AA0216880
Triplet6346	TRIAE_CS42_2AS_TGACv1_113477_AA0356620	TRIAE_CS42_2BS_TGACv1_146410_AA0464450	TRIAE_CS42_2DS_TGACv1_177487_AA0578420
Triplet6347	TRIAE_CS42_5AL_TGACv1_375379_AA1220670	TRIAE_CS42_5BL_TGACv1_406363_AA1344520	TRIAE_CS42_5DL_TGACv1_435852_AA1455590
Triplet6348	TRIAE_CS42_5AL_TGACv1_377750_AA1249210	TRIAE_CS42_5BL_TGACv1_404151_AA1286960	TRIAE_CS42_5DL_TGACv1_434655_AA1439480
Triplet6349	TRIAE_CS42_4AS_TGACv1_306641_AA1011390	TRIAE_CS42_4BS_TGACv1_329568_AA1102530	TRIAE_CS42_4DS_TGACv1_361001_AA1158230
Triplet6350	TRIAE_CS42_3AS_TGACv1_213636_AA0707530	TRIAE_CS42_3B_TGACv1_223981_AA0790520	TRIAE_CS42_3DS_TGACv1_273385_AA0930820
Triplet6351	TRIAE_CS42_5AL_TGACv1_375694_AA1225770	TRIAE_CS42_5BL_TGACv1_405230_AA1322750	TRIAE_CS42_5DL_TGACv1_435100_AA1446130
Triplet6352	TRIAE_CS42_1AL_TGACv1_000466_AA0012760	TRIAE_CS42_1BL_TGACv1_033032_AA0136300	TRIAE_CS42_1DL_TGACv1_062733_AA0218890
Triplet6353	TRIAE_CS42_4AS_TGACv1_308710_AA1029160	TRIAE_CS42_4BL_TGACv1_322028_AA1067920	TRIAE_CS42_4DL_TGACv1_344741_AA1149380
Triplet6354	TRIAE_CS42_2AL_TGACv1_094127_AA0292950	TRIAE_CS42_2BL_TGACv1_130772_AA0417780	TRIAE_CS42_2DL_TGACv1_158009_AA0505800
Triplet6355	TRIAE_CS42_3AL_TGACv1_195781_AA0653840	TRIAE_CS42_3B_TGACv1_222840_AA0771600	TRIAE_CS42_3DL_TGACv1_251485_AA0881940
Triplet6356	TRIAE_CS42_3AL_TGACv1_194057_AA0625630	TRIAE_CS42_3B_TGACv1_225872_AA0812520	TRIAE_CS42_3DL_TGACv1_249818_AA0856860
Triplet6357	TRIAE_CS42_2AL_TGACv1_096821_AA0321610	TRIAE_CS42_2BL_TGACv1_130799_AA0418090	TRIAE_CS42_2DL_TGACv1_158169_AA0511150
Triplet6358	TRIAE_CS42_2AS_TGACv1_112225_AA0333720	TRIAE_CS42_2BS_TGACv1_148555_AA0493710	TRIAE_CS42_2DS_TGACv1_177364_AA0574630
Triplet6359	TRIAE_CS42_4AS_TGACv1_306678_AA1011980	TRIAE_CS42_4BL_TGACv1_322469_AA1071440	TRIAE_CS42_4DL_TGACv1_342602_AA1117710
Triplet6360	TRIAE_CS42_4AL_TGACv1_289207_AA0967270	TRIAE_CS42_4BS_TGACv1_327933_AA1079150	TRIAE_CS42_4DS_TGACv1_361697_AA1171690
Triplet6361	TRIAE_CS42_1AL_TGACv1_001031_AA0023780	TRIAE_CS42_1BL_TGACv1_032462_AA0130150	TRIAE_CS42_1DL_TGACv1_061264_AA0190480
Triplet6362	TRIAE_CS42_4AS_TGACv1_307735_AA1023110	TRIAE_CS42_4BL_TGACv1_320384_AA1037400	TRIAE_CS42_4DL_TGACv1_342881_AA1124620
Triplet6363	TRIAE_CS42_2AL_TGACv1_094963_AA0305280	TRIAE_CS42_2BL_TGACv1_129540_AA0387760	TRIAE_CS42_2DL_TGACv1_159642_AA0540830
Triplet6364	TRIAE_CS42_7AL_TGACv1_556702_AA1769250	TRIAE_CS42_7BL_TGACv1_577606_AA1879400	TRIAE_CS42_7DL_TGACv1_604406_AA1997880
Triplet6365	TRIAE_CS42_5AL_TGACv1_377939_AA1250390	TRIAE_CS42_5BL_TGACv1_406856_AA1350620	TRIAE_CS42_5DL_TGACv1_432931_AA1394890
Triplet6366	TRIAE_CS42_4AS_TGACv1_307567_AA1021470	TRIAE_CS42_4BL_TGACv1_320380_AA1037260	TRIAE_CS42_4DL_TGACv1_342732_AA1120550
Triplet6367	TRIAE_CS42_2AL_TGACv1_093921_AA0289390	TRIAE_CS42_2BL_TGACv1_129357_AA0380060	TRIAE_CS42_2DL_TGACv1_160046_AA0545980
Triplet6368	TRIAE_CS42_5AL_TGACv1_375294_AA1219350	TRIAE_CS42_5BL_TGACv1_407952_AA1360610	TRIAE_CS42_5DL_TGACv1_434088_AA1428790
Triplet6369	TRIAE_CS42_3AL_TGACv1_194131_AA0627090	TRIAE_CS42_3B_TGACv1_225634_AA0810560	TRIAE_CS42_3DL_TGACv1_249103_AA0837830
Triplet6370	TRIAE_CS42_7AS_TGACv1_569740_AA1823130	TRIAE_CS42_7BS_TGACv1_593232_AA1949610	TRIAE_CS42_7DS_TGACv1_625413_AA2065120
Triplet6371	TRIAE_CS42_3AL_TGACv1_196460_AA0660540	TRIAE_CS42_3B_TGACv1_224461_AA0796940	TRIAE_CS42_3DL_TGACv1_249267_AA0843710
Triplet6372	TRIAE_CS42_2AS_TGACv1_112698_AA0343600	TRIAE_CS42_2BS_TGACv1_146688_AA0470790	TRIAE_CS42_2DS_TGACv1_178616_AA0598390
Triplet6373	TRIAE_CS42_3AS_TGACv1_212353_AA0700210	TRIAE_CS42_3B_TGACv1_221851_AA0751700	TRIAE_CS42_3DS_TGACv1_272690_AA0924000
Triplet6374	TRIAE_CS42_1AL_TGACv1_001813_AA0035490	TRIAE_CS42_1BL_TGACv1_031356_AA0112290	TRIAE_CS42_1DL_TGACv1_061709_AA0202050
Triplet6375	TRIAE_CS42_7AL_TGACv1_557425_AA1781170	TRIAE_CS42_7BL_TGACv1_578480_AA1895720	TRIAE_CS42_7DL_TGACv1_604485_AA1998550
Triplet6376	TRIAE_CS42_4AL_TGACv1_289198_AA0967190	TRIAE_CS42_4BL_TGACv1_323009_AA1073620	TRIAE_CS42_4DL_TGACv1_343597_AA1137130
Triplet6377	TRIAE_CS42_3AS_TGACv1_210783_AA0678820	TRIAE_CS42_3B_TGACv1_229990_AA0829400	TRIAE_CS42_3DS_TGACv1_272328_AA0919130
Triplet6378	TRIAE_CS42_1AL_TGACv1_001146_AA0025940	TRIAE_CS42_1BL_TGACv1_030767_AA0100300	TRIAE_CS42_1DL_TGACv1_061382_AA0193630
Triplet6379	TRIAE_CS42_3AL_TGACv1_195308_AA0647760	TRIAE_CS42_3B_TGACv1_222755_AA0770020	TRIAE_CS42_3DL_TGACv1_251038_AA0876460
Triplet6380	TRIAE_CS42_5AS_TGACv1_393340_AA1271480	TRIAE_CS42_5BS_TGACv1_423221_AA1371450	TRIAE_CS42_5DS_TGACv1_456541_AA1473520
Triplet6381	TRIAE_CS42_3AL_TGACv1_194595_AA0636390	TRIAE_CS42_3B_TGACv1_221039_AA0727890	TRIAE_CS42_3DL_TGACv1_249977_AA0859710
Triplet6382	TRIAE_CS42_7AL_TGACv1_559458_AA1799760	TRIAE_CS42_7BL_TGACv1_577050_AA1864040	TRIAE_CS42_7DL_TGACv1_603289_AA1980200
Triplet6383	TRIAE_CS42_3AL_TGACv1_194606_AA0636660	TRIAE_CS42_3B_TGACv1_223962_AA0790250	TRIAE_CS42_3DL_TGACv1_253013_AA0892950
Triplet6384	TRIAE_CS42_5AS_TGACv1_393100_AA1268380	TRIAE_CS42_5BS_TGACv1_423566_AA1379600	TRIAE_CS42_5DS_TGACv1_456500_AA1472290
Triplet6385	TRIAE_CS42_2AL_TGACv1_093999_AA0290920	TRIAE_CS42_2BL_TGACv1_129792_AA0396140	TRIAE_CS42_2DL_TGACv1_160193_AA0547990
Triplet6386	TRIAE_CS42_4AS_TGACv1_307043_AA1016500	TRIAE_CS42_4BL_TGACv1_321060_AA1054560	TRIAE_CS42_4DL_TGACv1_345036_AA1151170
Triplet6387	TRIAE_CS42_1AL_TGACv1_000504_AA0013540	TRIAE_CS42_1BL_TGACv1_031006_AA0105630	TRIAE_CS42_1DL_TGACv1_061281_AA0191170
Triplet6388	TRIAE_CS42_4AS_TGACv1_307748_AA1023160	TRIAE_CS42_4BL_TGACv1_321000_AA1053310	TRIAE_CS42_4DL_TGACv1_345353_AA1152830
Triplet6389	TRIAE_CS42_4AS_TGACv1_309002_AA1030110	TRIAE_CS42_4BL_TGACv1_320831_AA1049770	TRIAE_CS42_4DL_TGACv1_342678_AA1119610
Triplet6390	TRIAE_CS42_4AS_TGACv1_308068_AA1025670	TRIAE_CS42_4BL_TGACv1_320327_AA1035470	TRIAE_CS42_4DL_TGACv1_343070_AA1128880
Triplet6391	TRIAE_CS42_7AS_TGACv1_569082_AA1806730	TRIAE_CS42_7BS_TGACv1_593846_AA1954770	TRIAE_CS42_7DS_TGACv1_621780_AA2025850
Triplet6392	TRIAE_CS42_7AL_TGACv1_556213_AA1758490	TRIAE_CS42_7BL_TGACv1_577076_AA1865300	TRIAE_CS42_7DL_TGACv1_602576_AA1961430
Triplet6393	TRIAE_CS42_3AS_TGACv1_211848_AA0694880	TRIAE_CS42_3B_TGACv1_224773_AA0801330	TRIAE_CS42_3DS_TGACv1_271599_AA0903340
Triplet6394	TRIAE_CS42_5AL_TGACv1_375600_AA1224340	TRIAE_CS42_5BL_TGACv1_404121_AA1284960	TRIAE_CS42_5DL_TGACv1_436158_AA1458750
Triplet6395	TRIAE_CS42_2AS_TGACv1_115706_AA0372940	TRIAE_CS42_2BS_TGACv1_147989_AA0489660	TRIAE_CS42_2DS_TGACv1_177283_AA0572280
Triplet6396	TRIAE_CS42_4AL_TGACv1_291517_AA0995020	TRIAE_CS42_4BS_TGACv1_329066_AA1097540	TRIAE_CS42_4DS_TGACv1_361408_AA1167460
Triplet6397	TRIAE_CS42_3AL_TGACv1_194959_AA0642740	TRIAE_CS42_3B_TGACv1_221739_AA0748910	TRIAE_CS42_3DL_TGACv1_251806_AA0885150
Triplet6398	TRIAE_CS42_5AL_TGACv1_374213_AA1193840	TRIAE_CS42_5BL_TGACv1_404191_AA1289300	TRIAE_CS42_5DL_TGACv1_438677_AA1468570
Triplet6399	TRIAE_CS42_4AS_TGACv1_306708_AA1012240	TRIAE_CS42_4BL_TGACv1_321405_AA1059920	TRIAE_CS42_4DL_TGACv1_342865_AA1124280
Triplet6400	TRIAE_CS42_3AL_TGACv1_194877_AA0641260	TRIAE_CS42_3B_TGACv1_221141_AA0731760	TRIAE_CS42_3DL_TGACv1_249534_AA0851020
Triplet6401	TRIAE_CS42_3AL_TGACv1_194357_AA0631660	TRIAE_CS42_3B_TGACv1_222080_AA0756840	TRIAE_CS42_3DL_TGACv1_251879_AA0885670
Triplet6402	TRIAE_CS42_1AS_TGACv1_019409_AA0066240	TRIAE_CS42_1BS_TGACv1_049437_AA0153690	TRIAE_CS42_1DS_TGACv1_080749_AA0253170
Triplet6403	TRIAE_CS42_1AL_TGACv1_001965_AA0037320	TRIAE_CS42_1BL_TGACv1_033050_AA0136450	TRIAE_CS42_1DL_TGACv1_062706_AA0218470
Triplet6404	TRIAE_CS42_1AS_TGACv1_019934_AA0073050	TRIAE_CS42_1BS_TGACv1_049972_AA0165160	TRIAE_CS42_1DS_TGACv1_080225_AA0243670
Triplet6405	TRIAE_CS42_2AS_TGACv1_112831_AA0345900	TRIAE_CS42_2BS_TGACv1_148173_AA0491160	TRIAE_CS42_2DS_TGACv1_177260_AA0571040
Triplet6406	TRIAE_CS42_3AL_TGACv1_195978_AA0656140	TRIAE_CS42_3B_TGACv1_221576_AA0744700	TRIAE_CS42_3DL_TGACv1_249996_AA0860040
Triplet6407	TRIAE_CS42_6AS_TGACv1_487227_AA1569190	TRIAE_CS42_6BS_TGACv1_513385_AA1639890	TRIAE_CS42_6DS_TGACv1_543332_AA1738570
Triplet6408	TRIAE_CS42_2AS_TGACv1_112241_AA0333980	TRIAE_CS42_2BS_TGACv1_145868_AA0447700	TRIAE_CS42_2DS_TGACv1_177565_AA0580190
Triplet6409	TRIAE_CS42_4AL_TGACv1_288826_AA0959040	TRIAE_CS42_4BS_TGACv1_329940_AA1104760	TRIAE_CS42_4DS_TGACv1_362573_AA1180690
Triplet6410	TRIAE_CS42_6AL_TGACv1_471354_AA1507570	TRIAE_CS42_6BL_TGACv1_500024_AA1597460	TRIAE_CS42_6DL_TGACv1_528359_AA1713590
Triplet6411	TRIAE_CS42_1AL_TGACv1_001169_AA0026410	TRIAE_CS42_1BL_TGACv1_030379_AA0088620	TRIAE_CS42_1DL_TGACv1_062637_AA0217560
Triplet6412	TRIAE_CS42_3AL_TGACv1_194090_AA0626130	TRIAE_CS42_3B_TGACv1_222010_AA0755110	TRIAE_CS42_3DL_TGACv1_249045_AA0835950
Triplet6413	TRIAE_CS42_6AS_TGACv1_486677_AA1563940	TRIAE_CS42_6BS_TGACv1_514673_AA1663100	TRIAE_CS42_6DS_TGACv1_542633_AA1725850
Triplet6414	TRIAE_CS42_6AL_TGACv1_471607_AA1511690	TRIAE_CS42_6BL_TGACv1_500765_AA1609400	TRIAE_CS42_6DL_TGACv1_527377_AA1703040
Triplet6415	TRIAE_CS42_6AL_TGACv1_472560_AA1523640	TRIAE_CS42_6BL_TGACv1_499667_AA1588720	TRIAE_CS42_6DL_TGACv1_526343_AA1680050
Triplet6416	TRIAE_CS42_4AL_TGACv1_290294_AA0983690	TRIAE_CS42_4BS_TGACv1_330055_AA1105650	TRIAE_CS42_4DS_TGACv1_362211_AA1177820
Triplet6417	TRIAE_CS42_6AS_TGACv1_485312_AA1543040	TRIAE_CS42_6BS_TGACv1_514156_AA1656140	TRIAE_CS42_6DS_TGACv1_542890_AA1732340
Triplet6418	TRIAE_CS42_7AL_TGACv1_556476_AA1763920	TRIAE_CS42_7BL_TGACv1_577750_AA1882530	TRIAE_CS42_7DL_TGACv1_602660_AA1964520
Triplet6419	TRIAE_CS42_2AL_TGACv1_093114_AA0272230	TRIAE_CS42_2BL_TGACv1_129539_AA0387640	TRIAE_CS42_2DL_TGACv1_157943_AA0502850
Triplet6420	TRIAE_CS42_4AS_TGACv1_306471_AA1008810	TRIAE_CS42_4BL_TGACv1_321535_AA1062000	TRIAE_CS42_4DL_TGACv1_343347_AA1133570
Triplet6421	TRIAE_CS42_1AL_TGACv1_000028_AA0000860	TRIAE_CS42_1BL_TGACv1_031364_AA0112390	TRIAE_CS42_1DL_TGACv1_061374_AA0193380
Triplet6422	TRIAE_CS42_5AL_TGACv1_375710_AA1226010	TRIAE_CS42_5BL_TGACv1_404799_AA1311130	TRIAE_CS42_5DL_TGACv1_434199_AA1431500
Triplet6423	TRIAE_CS42_3AL_TGACv1_195879_AA0655160	TRIAE_CS42_3B_TGACv1_220825_AA0720310	TRIAE_CS42_3DL_TGACv1_252228_AA0888640
Triplet6424	TRIAE_CS42_3AL_TGACv1_195481_AA0650070	TRIAE_CS42_3B_TGACv1_224116_AA0792550	TRIAE_CS42_3DL_TGACv1_250027_AA0860650
Triplet6425	TRIAE_CS42_6AL_TGACv1_474062_AA1533940	TRIAE_CS42_6BL_TGACv1_500041_AA1597810	TRIAE_CS42_6DL_TGACv1_526380_AA1681280
Triplet6426	TRIAE_CS42_5AL_TGACv1_377065_AA1243680	TRIAE_CS42_5BL_TGACv1_405072_AA1319390	TRIAE_CS42_5DL_TGACv1_433335_AA1410020
Triplet6427	TRIAE_CS42_7AS_TGACv1_570330_AA1834010	TRIAE_CS42_7BS_TGACv1_592428_AA1937970	TRIAE_CS42_7DS_TGACv1_624182_AA2059540
Triplet6428	TRIAE_CS42_6AS_TGACv1_486616_AA1563240	TRIAE_CS42_6BS_TGACv1_513178_AA1633040	TRIAE_CS42_6DS_TGACv1_543230_AA1737250
Triplet6429	TRIAE_CS42_3AL_TGACv1_196225_AA0658480	TRIAE_CS42_3B_TGACv1_224429_AA0796710	TRIAE_CS42_3DL_TGACv1_251464_AA0881750
Triplet6430	TRIAE_CS42_2AS_TGACv1_112139_AA0331230	TRIAE_CS42_2BS_TGACv1_147639_AA0485850	TRIAE_CS42_2DS_TGACv1_178676_AA0599570
Triplet6431	TRIAE_CS42_2AL_TGACv1_093718_AA0285650	TRIAE_CS42_2BL_TGACv1_130722_AA0416770	TRIAE_CS42_2DL_TGACv1_160122_AA0547060
Triplet6432	TRIAE_CS42_2AS_TGACv1_114617_AA0368440	TRIAE_CS42_2BS_TGACv1_145966_AA0450990	TRIAE_CS42_2DS_TGACv1_177937_AA0587820
Triplet6433	TRIAE_CS42_5AS_TGACv1_392945_AA1266620	TRIAE_CS42_5BS_TGACv1_423822_AA1383760	TRIAE_CS42_5DS_TGACv1_456561_AA1474060
Triplet6434	TRIAE_CS42_3AL_TGACv1_194491_AA0633990	TRIAE_CS42_3B_TGACv1_224878_AA0802600	TRIAE_CS42_3DL_TGACv1_252846_AA0892310
Triplet6435	TRIAE_CS42_7AS_TGACv1_569230_AA1810790	TRIAE_CS42_7BS_TGACv1_592147_AA1931780	TRIAE_CS42_7DS_TGACv1_622927_AA2047370
Triplet6436	TRIAE_CS42_5AS_TGACv1_392777_AA1264330	TRIAE_CS42_5BS_TGACv1_424024_AA1386100	TRIAE_CS42_5DS_TGACv1_456881_AA1479600
Triplet6437	TRIAE_CS42_3AS_TGACv1_212201_AA0698730	TRIAE_CS42_3B_TGACv1_222044_AA0755660	TRIAE_CS42_3DS_TGACv1_272267_AA0918040
Triplet6438	TRIAE_CS42_3AL_TGACv1_196147_AA0657640	TRIAE_CS42_3B_TGACv1_221188_AA0733370	TRIAE_CS42_3DL_TGACv1_249294_AA0844480
Triplet6439	TRIAE_CS42_3AL_TGACv1_194173_AA0627860	TRIAE_CS42_3B_TGACv1_224663_AA0799590	TRIAE_CS42_3DL_TGACv1_249203_AA0841150
Triplet6440	TRIAE_CS42_4AS_TGACv1_306594_AA1010840	TRIAE_CS42_4BL_TGACv1_321823_AA1065860	TRIAE_CS42_4DL_TGACv1_343682_AA1138190
Triplet6441	TRIAE_CS42_4AS_TGACv1_308782_AA1029450	TRIAE_CS42_4BL_TGACv1_321611_AA1063030	TRIAE_CS42_4DL_TGACv1_344169_AA1144520
Triplet6442	TRIAE_CS42_3AL_TGACv1_197167_AA0665180	TRIAE_CS42_3B_TGACv1_228651_AA0827330	TRIAE_CS42_3DL_TGACv1_249239_AA0842710
Triplet6443	TRIAE_CS42_1AL_TGACv1_001867_AA0036050	TRIAE_CS42_1BL_TGACv1_032649_AA0132350	TRIAE_CS42_1DL_TGACv1_063221_AA0225100
Triplet6444	TRIAE_CS42_5AL_TGACv1_374527_AA1202380	TRIAE_CS42_5BL_TGACv1_405456_AA1327750	TRIAE_CS42_5DL_TGACv1_433987_AA1426760
Triplet6445	TRIAE_CS42_3AL_TGACv1_194729_AA0638290	TRIAE_CS42_3B_TGACv1_226412_AA0816770	TRIAE_CS42_3DL_TGACv1_249707_AA0854970
Triplet6446	TRIAE_CS42_3AL_TGACv1_197238_AA0665540	TRIAE_CS42_3B_TGACv1_222188_AA0759360	TRIAE_CS42_3DL_TGACv1_249959_AA0859170
Triplet6447	TRIAE_CS42_7AL_TGACv1_559577_AA1800130	TRIAE_CS42_7BL_TGACv1_577700_AA1881410	TRIAE_CS42_7DL_TGACv1_603974_AA1991880
Triplet6448	TRIAE_CS42_4AL_TGACv1_288904_AA0961050	TRIAE_CS42_4BS_TGACv1_327971_AA1080220	TRIAE_CS42_4DS_TGACv1_361860_AA1173630
Triplet6449	TRIAE_CS42_7AS_TGACv1_569425_AA1815470	TRIAE_CS42_7BS_TGACv1_593114_AA1948320	TRIAE_CS42_7DS_TGACv1_621915_AA2029170
Triplet6450	TRIAE_CS42_1AL_TGACv1_004297_AA0053100	TRIAE_CS42_1BL_TGACv1_030276_AA0084890	TRIAE_CS42_1DL_TGACv1_062506_AA0215570
Triplet6451	TRIAE_CS42_6AL_TGACv1_473688_AA1532460	TRIAE_CS42_6BL_TGACv1_499392_AA1581130	TRIAE_CS42_6DL_TGACv1_528042_AA1710980
Triplet6452	TRIAE_CS42_6AL_TGACv1_471264_AA1506010	TRIAE_CS42_6BL_TGACv1_499508_AA1584630	TRIAE_CS42_6DL_TGACv1_526543_AA1686620
Triplet6453	TRIAE_CS42_7AS_TGACv1_569795_AA1824170	TRIAE_CS42_7BS_TGACv1_594704_AA1958210	TRIAE_CS42_7DS_TGACv1_625301_AA2064830
Triplet6454	TRIAE_CS42_7AL_TGACv1_556687_AA1768840	TRIAE_CS42_7BL_TGACv1_578255_AA1892010	TRIAE_CS42_7DL_TGACv1_602936_AA1972300
Triplet6455	TRIAE_CS42_7AL_TGACv1_557220_AA1778310	TRIAE_CS42_7BL_TGACv1_577355_AA1873220	TRIAE_CS42_7DL_TGACv1_604860_AA2002350
Triplet6456	TRIAE_CS42_7AL_TGACv1_556272_AA1759700	TRIAE_CS42_7BL_TGACv1_580593_AA1914740	TRIAE_CS42_7DL_TGACv1_604638_AA2000170
Triplet6457	TRIAE_CS42_6AS_TGACv1_485499_AA1546450	TRIAE_CS42_6BS_TGACv1_514039_AA1654300	TRIAE_CS42_6DS_TGACv1_544075_AA1746330
Triplet6458	TRIAE_CS42_1AL_TGACv1_002849_AA0045510	TRIAE_CS42_1BL_TGACv1_030337_AA0087260	TRIAE_CS42_1DL_TGACv1_061100_AA0185140
Triplet6459	TRIAE_CS42_5AL_TGACv1_375800_AA1227340	TRIAE_CS42_5BL_TGACv1_405705_AA1333370	TRIAE_CS42_5DL_TGACv1_432963_AA1396120
Triplet6460	TRIAE_CS42_3AS_TGACv1_213192_AA0705890	TRIAE_CS42_3B_TGACv1_223279_AA0779490	TRIAE_CS42_3DS_TGACv1_272439_AA0920700
Triplet6461	TRIAE_CS42_6AS_TGACv1_486747_AA1564770	TRIAE_CS42_6BS_TGACv1_515650_AA1671540	TRIAE_CS42_6DS_TGACv1_543710_AA1743280
Triplet6462	TRIAE_CS42_3AL_TGACv1_198569_AA0668860	TRIAE_CS42_3B_TGACv1_225551_AA0809710	TRIAE_CS42_3DL_TGACv1_249642_AA0853270
Triplet6463	TRIAE_CS42_2AS_TGACv1_112492_AA0339210	TRIAE_CS42_2BS_TGACv1_148148_AA0490900	TRIAE_CS42_2DS_TGACv1_178522_AA0597030
Triplet6464	TRIAE_CS42_6AL_TGACv1_472689_AA1524950	TRIAE_CS42_6BL_TGACv1_500092_AA1598640	TRIAE_CS42_6DL_TGACv1_526850_AA1693430
Triplet6465	TRIAE_CS42_3AL_TGACv1_195534_AA0650770	TRIAE_CS42_3B_TGACv1_226968_AA0820490	TRIAE_CS42_3DL_TGACv1_249877_AA0857930
Triplet6466	TRIAE_CS42_6AL_TGACv1_470941_AA1499070	TRIAE_CS42_6BL_TGACv1_500652_AA1608010	TRIAE_CS42_6DL_TGACv1_527226_AA1700820
Triplet6467	TRIAE_CS42_1AS_TGACv1_019256_AA0064000	TRIAE_CS42_1BS_TGACv1_051438_AA0179790	TRIAE_CS42_1DS_TGACv1_080375_AA0247070
Triplet6468	TRIAE_CS42_2AL_TGACv1_093558_AA0282560	TRIAE_CS42_2BL_TGACv1_129465_AA0384880	TRIAE_CS42_2DL_TGACv1_162478_AA0562870
Triplet6469	TRIAE_CS42_6AL_TGACv1_471446_AA1508960	TRIAE_CS42_6BL_TGACv1_501521_AA1618370	TRIAE_CS42_6DL_TGACv1_527394_AA1703260
Triplet6470	TRIAE_CS42_4AS_TGACv1_307667_AA1022540	TRIAE_CS42_4BL_TGACv1_320317_AA1035020	TRIAE_CS42_4DL_TGACv1_343907_AA1141360
Triplet6471	TRIAE_CS42_7AS_TGACv1_569775_AA1823890	TRIAE_CS42_7BS_TGACv1_592555_AA1940280	TRIAE_CS42_7DS_TGACv1_622238_AA2036040
Triplet6472	TRIAE_CS42_1AS_TGACv1_018996_AA0057560	TRIAE_CS42_1BS_TGACv1_049369_AA0150920	TRIAE_CS42_1DS_TGACv1_082535_AA0264750
Triplet6473	TRIAE_CS42_5AS_TGACv1_394253_AA1279180	TRIAE_CS42_5BS_TGACv1_423881_AA1384610	TRIAE_CS42_5DS_TGACv1_457736_AA1489370
Triplet6474	TRIAE_CS42_2AL_TGACv1_094099_AA0292600	TRIAE_CS42_2BL_TGACv1_130718_AA0416640	TRIAE_CS42_2DL_TGACv1_160835_AA0554540
Triplet6475	TRIAE_CS42_6AS_TGACv1_485285_AA1542360	TRIAE_CS42_6BS_TGACv1_516505_AA1675460	TRIAE_CS42_6DS_TGACv1_542499_AA1722660
Triplet6476	TRIAE_CS42_5AL_TGACv1_377105_AA1244140	TRIAE_CS42_5BL_TGACv1_407438_AA1356900	TRIAE_CS42_5DL_TGACv1_437691_AA1467140
Triplet6477	TRIAE_CS42_1AL_TGACv1_001050_AA0024040	TRIAE_CS42_1BL_TGACv1_032899_AA0135210	TRIAE_CS42_1DL_TGACv1_061213_AA0189040
Triplet6478	TRIAE_CS42_6AL_TGACv1_472020_AA1516890	TRIAE_CS42_6BL_TGACv1_499495_AA1584260	TRIAE_CS42_6DL_TGACv1_527100_AA1698560
Triplet6479	TRIAE_CS42_6AS_TGACv1_485384_AA1544540	TRIAE_CS42_6BS_TGACv1_513946_AA1652720	TRIAE_CS42_6DS_TGACv1_542832_AA1731300
Triplet6480	TRIAE_CS42_5AL_TGACv1_374722_AA1207400	TRIAE_CS42_5BL_TGACv1_404229_AA1291360	TRIAE_CS42_5DL_TGACv1_435902_AA1456110
Triplet6481	TRIAE_CS42_1AS_TGACv1_019220_AA0063330	TRIAE_CS42_1BS_TGACv1_050552_AA0173270	TRIAE_CS42_1DS_TGACv1_080166_AA0241960
Triplet6482	TRIAE_CS42_7AL_TGACv1_557836_AA1786850	TRIAE_CS42_7BL_TGACv1_578552_AA1896900	TRIAE_CS42_7DL_TGACv1_603233_AA1978880
Triplet6483	TRIAE_CS42_3AL_TGACv1_195596_AA0651670	TRIAE_CS42_3B_TGACv1_221153_AA0731970	TRIAE_CS42_3DL_TGACv1_251133_AA0877880
Triplet6484	TRIAE_CS42_4AL_TGACv1_288291_AA0943770	TRIAE_CS42_4BL_TGACv1_320467_AA1040360	TRIAE_CS42_4DL_TGACv1_343008_AA1127380
Triplet6485	TRIAE_CS42_5AL_TGACv1_375559_AA1223730	TRIAE_CS42_5BL_TGACv1_405941_AA1337920	TRIAE_CS42_5DL_TGACv1_433904_AA1424920
Triplet6486	TRIAE_CS42_7AL_TGACv1_557679_AA1784770	TRIAE_CS42_7BL_TGACv1_577395_AA1874330	TRIAE_CS42_7DL_TGACv1_603622_AA1986420
Triplet6487	TRIAE_CS42_7AS_TGACv1_569435_AA1815810	TRIAE_CS42_7BS_TGACv1_595676_AA1959020	TRIAE_CS42_7DS_TGACv1_622746_AA2044600
Triplet6488	TRIAE_CS42_7AL_TGACv1_558259_AA1791720	TRIAE_CS42_7BL_TGACv1_576847_AA1857250	TRIAE_CS42_7DL_TGACv1_604298_AA1996510
Triplet6489	TRIAE_CS42_7AL_TGACv1_556695_AA1769120	TRIAE_CS42_7BL_TGACv1_577055_AA1864490	TRIAE_CS42_7DL_TGACv1_603046_AA1974590
Triplet6490	TRIAE_CS42_5AL_TGACv1_374864_AA1210450	TRIAE_CS42_5BL_TGACv1_404407_AA1298670	TRIAE_CS42_5DL_TGACv1_433200_AA1405330
Triplet6491	TRIAE_CS42_7AL_TGACv1_559876_AA1801060	TRIAE_CS42_7BL_TGACv1_576901_AA1859210	TRIAE_CS42_7DL_TGACv1_602913_AA1971770
Triplet6492	TRIAE_CS42_3AL_TGACv1_196556_AA0661380	TRIAE_CS42_3B_TGACv1_221053_AA0728430	TRIAE_CS42_3DL_TGACv1_250247_AA0865010
Triplet6493	TRIAE_CS42_7AL_TGACv1_556850_AA1772070	TRIAE_CS42_7BL_TGACv1_579857_AA1910580	TRIAE_CS42_7DL_TGACv1_603426_AA1983460
Triplet6494	TRIAE_CS42_2AS_TGACv1_114053_AA0363680	TRIAE_CS42_2BS_TGACv1_146057_AA0454420	TRIAE_CS42_2DS_TGACv1_177370_AA0574790
Triplet6495	TRIAE_CS42_1AL_TGACv1_001337_AA0028920	TRIAE_CS42_1BL_TGACv1_032846_AA0134720	TRIAE_CS42_1DL_TGACv1_062491_AA0215240
Triplet6496	TRIAE_CS42_5AL_TGACv1_374174_AA1192320	TRIAE_CS42_5BL_TGACv1_404841_AA1312430	TRIAE_CS42_5DL_TGACv1_435958_AA1456710
Triplet6497	TRIAE_CS42_3AS_TGACv1_210888_AA0680860	TRIAE_CS42_3B_TGACv1_222782_AA0770590	TRIAE_CS42_3DS_TGACv1_273128_AA0928640
Triplet6498	TRIAE_CS42_1AL_TGACv1_001493_AA0031350	TRIAE_CS42_1BL_TGACv1_032572_AA0131600	TRIAE_CS42_1DL_TGACv1_062413_AA0214180
Triplet6499	TRIAE_CS42_4AS_TGACv1_307815_AA1023650	TRIAE_CS42_4BL_TGACv1_321234_AA1057680	TRIAE_CS42_4DL_TGACv1_343039_AA1128090
Triplet6500	TRIAE_CS42_3AS_TGACv1_211087_AA0684800	TRIAE_CS42_3B_TGACv1_224810_AA0801800	TRIAE_CS42_3DS_TGACv1_273558_AA0932140
Triplet6501	TRIAE_CS42_1AL_TGACv1_001231_AA0027510	TRIAE_CS42_1BL_TGACv1_033319_AA0138730	TRIAE_CS42_1DL_TGACv1_063400_AA0226940
Triplet6502	TRIAE_CS42_6AL_TGACv1_471327_AA1507040	TRIAE_CS42_6BL_TGACv1_499919_AA1594750	TRIAE_CS42_6DL_TGACv1_526545_AA1686880
Triplet6503	TRIAE_CS42_5AL_TGACv1_374044_AA1188710	TRIAE_CS42_5BL_TGACv1_405028_AA1318070	TRIAE_CS42_5DL_TGACv1_435116_AA1446270
Triplet6504	TRIAE_CS42_3AS_TGACv1_212158_AA0698250	TRIAE_CS42_3B_TGACv1_222649_AA0768550	TRIAE_CS42_3DS_TGACv1_272147_AA0915650
Triplet6505	TRIAE_CS42_2AL_TGACv1_098281_AA0325880	TRIAE_CS42_2BL_TGACv1_130395_AA0410320	TRIAE_CS42_2DL_TGACv1_160390_AA0550070
Triplet6506	TRIAE_CS42_6AS_TGACv1_486107_AA1556810	TRIAE_CS42_6BS_TGACv1_515500_AA1670530	TRIAE_CS42_6DS_TGACv1_543041_AA1734490
Triplet6507	TRIAE_CS42_2AL_TGACv1_093555_AA0282520	TRIAE_CS42_2BL_TGACv1_129541_AA0387800	TRIAE_CS42_2DL_TGACv1_158563_AA0521880
Triplet6508	TRIAE_CS42_2AL_TGACv1_094197_AA0294130	TRIAE_CS42_2BL_TGACv1_131080_AA0422170	TRIAE_CS42_2DL_TGACv1_159651_AA0541030
Triplet6509	TRIAE_CS42_5AL_TGACv1_374243_AA1194950	TRIAE_CS42_5BL_TGACv1_404561_AA1304200	TRIAE_CS42_5DL_TGACv1_434288_AA1433320
Triplet6510	TRIAE_CS42_6AL_TGACv1_473891_AA1533350	TRIAE_CS42_6BL_TGACv1_501709_AA1620070	TRIAE_CS42_6DL_TGACv1_527049_AA1697690
Triplet6511	TRIAE_CS42_7AS_TGACv1_571870_AA1850470	TRIAE_CS42_7BS_TGACv1_592564_AA1940450	TRIAE_CS42_7DS_TGACv1_621813_AA2026800
Triplet6512	TRIAE_CS42_6AL_TGACv1_471808_AA1514550	TRIAE_CS42_6BL_TGACv1_502490_AA1624990	TRIAE_CS42_6DL_TGACv1_528409_AA1713910
Triplet6513	TRIAE_CS42_4AL_TGACv1_290063_AA0981130	TRIAE_CS42_4BS_TGACv1_329614_AA1102750	TRIAE_CS42_4DS_TGACv1_361677_AA1171400
Triplet6514	TRIAE_CS42_6AL_TGACv1_471048_AA1501690	TRIAE_CS42_6BL_TGACv1_501501_AA1618220	TRIAE_CS42_6DL_TGACv1_527015_AA1697240
Triplet6515	TRIAE_CS42_6AL_TGACv1_471154_AA1503640	TRIAE_CS42_6BL_TGACv1_500396_AA1604070	TRIAE_CS42_6DL_TGACv1_528129_AA1711830
Triplet6516	TRIAE_CS42_3AL_TGACv1_196491_AA0660810	TRIAE_CS42_3B_TGACv1_227869_AA0825000	TRIAE_CS42_3DL_TGACv1_252008_AA0886940
Triplet6517	TRIAE_CS42_2AL_TGACv1_095213_AA0308330	TRIAE_CS42_2BL_TGACv1_129778_AA0395600	TRIAE_CS42_2DL_TGACv1_159192_AA0534170
Triplet6518	TRIAE_CS42_5AL_TGACv1_378718_AA1254330	TRIAE_CS42_5BL_TGACv1_404865_AA1313150	TRIAE_CS42_5DL_TGACv1_435222_AA1447440
Triplet6519	TRIAE_CS42_3AL_TGACv1_197519_AA0666560	TRIAE_CS42_3B_TGACv1_221079_AA0729630	TRIAE_CS42_3DL_TGACv1_249033_AA0835410
Triplet6520	TRIAE_CS42_6AS_TGACv1_487946_AA1573760	TRIAE_CS42_6BS_TGACv1_513280_AA1637090	TRIAE_CS42_6DS_TGACv1_542613_AA1725340
Triplet6521	TRIAE_CS42_4AL_TGACv1_290434_AA0985440	TRIAE_CS42_4BS_TGACv1_327852_AA1076300	TRIAE_CS42_4DS_TGACv1_361936_AA1174510
Triplet6522	TRIAE_CS42_1AL_TGACv1_002560_AA0043090	TRIAE_CS42_1BL_TGACv1_032381_AA0129200	TRIAE_CS42_1DL_TGACv1_061504_AA0197110
Triplet6523	TRIAE_CS42_6AL_TGACv1_473690_AA1532470	TRIAE_CS42_6BL_TGACv1_500317_AA1603080	TRIAE_CS42_6DL_TGACv1_527360_AA1702750
Triplet6524	TRIAE_CS42_4AL_TGACv1_288860_AA0960010	TRIAE_CS42_4BS_TGACv1_330947_AA1109150	TRIAE_CS42_4DS_TGACv1_362480_AA1179990
Triplet6525	TRIAE_CS42_6AL_TGACv1_471085_AA1502520	TRIAE_CS42_6BL_TGACv1_500374_AA1603780	TRIAE_CS42_6DL_TGACv1_528469_AA1714360
Triplet6526	TRIAE_CS42_6AL_TGACv1_472224_AA1519430	TRIAE_CS42_6BL_TGACv1_500942_AA1611930	TRIAE_CS42_6DL_TGACv1_528829_AA1716430
Triplet6527	TRIAE_CS42_7AL_TGACv1_557191_AA1777850	TRIAE_CS42_7BL_TGACv1_580419_AA1913980	TRIAE_CS42_7DL_TGACv1_602729_AA1966810
Triplet6528	TRIAE_CS42_3AS_TGACv1_213116_AA0705500	TRIAE_CS42_3B_TGACv1_220810_AA0719880	TRIAE_CS42_3DS_TGACv1_271852_AA0909420
Triplet6529	TRIAE_CS42_6AL_TGACv1_472304_AA1520660	TRIAE_CS42_6BL_TGACv1_501748_AA1620360	TRIAE_CS42_6DL_TGACv1_527579_AA1705890
Triplet6530	TRIAE_CS42_5AL_TGACv1_375208_AA1217750	TRIAE_CS42_5BL_TGACv1_404286_AA1293920	TRIAE_CS42_5DL_TGACv1_435583_AA1452340
Triplet6531	TRIAE_CS42_1AL_TGACv1_000926_AA0021990	TRIAE_CS42_1BL_TGACv1_030697_AA0098160	TRIAE_CS42_1DL_TGACv1_061916_AA0205590
Triplet6532	TRIAE_CS42_1AL_TGACv1_000886_AA0021110	TRIAE_CS42_1BL_TGACv1_030333_AA0087160	TRIAE_CS42_1DL_TGACv1_061296_AA0191610
Triplet6533	TRIAE_CS42_4AL_TGACv1_288434_AA0948660	TRIAE_CS42_4BS_TGACv1_328943_AA1095960	TRIAE_CS42_4DL_TGACv1_342571_AA1116940
Triplet6534	TRIAE_CS42_5AL_TGACv1_375225_AA1218080	TRIAE_CS42_5BL_TGACv1_407609_AA1358370	TRIAE_CS42_5DL_TGACv1_432972_AA1396390
Triplet6535	TRIAE_CS42_7AL_TGACv1_559659_AA1800450	TRIAE_CS42_7BL_TGACv1_580273_AA1912970	TRIAE_CS42_7DL_TGACv1_604305_AA1996640
Triplet6536	TRIAE_CS42_2AL_TGACv1_096798_AA0321400	TRIAE_CS42_2BL_TGACv1_130023_AA0401840	TRIAE_CS42_2DL_TGACv1_161921_AA0561100
Triplet6537	TRIAE_CS42_6AL_TGACv1_471250_AA1505510	TRIAE_CS42_6BL_TGACv1_499881_AA1593930	TRIAE_CS42_6DL_TGACv1_527698_AA1707670
Triplet6538	TRIAE_CS42_2AL_TGACv1_096378_AA0318970	TRIAE_CS42_2BL_TGACv1_133208_AA0441860	TRIAE_CS42_2DL_TGACv1_164978_AA0565010
Triplet6539	TRIAE_CS42_7AL_TGACv1_556387_AA1762050	TRIAE_CS42_7BL_TGACv1_577086_AA1865580	TRIAE_CS42_7DL_TGACv1_602578_AA1961490
Triplet6540	TRIAE_CS42_1AL_TGACv1_002880_AA0045830	TRIAE_CS42_1BL_TGACv1_030605_AA0095490	TRIAE_CS42_1DL_TGACv1_062999_AA0222780
Triplet6541	TRIAE_CS42_2AL_TGACv1_092917_AA0267030	TRIAE_CS42_2BL_TGACv1_129299_AA0377240	TRIAE_CS42_2DL_TGACv1_158428_AA0518510
Triplet6542	TRIAE_CS42_6AL_TGACv1_470919_AA1498480	TRIAE_CS42_6BL_TGACv1_500578_AA1606620	TRIAE_CS42_6DL_TGACv1_529855_AA1719030
Triplet6543	TRIAE_CS42_6AL_TGACv1_474358_AA1535070	TRIAE_CS42_6BL_TGACv1_500317_AA1603100	TRIAE_CS42_6DL_TGACv1_527360_AA1702770
Triplet6544	TRIAE_CS42_5AS_TGACv1_393216_AA1269870	TRIAE_CS42_5BS_TGACv1_424121_AA1387010	TRIAE_CS42_5DS_TGACv1_456820_AA1478620
Triplet6545	TRIAE_CS42_4AS_TGACv1_307552_AA1021310	TRIAE_CS42_4BL_TGACv1_320273_AA1033400	TRIAE_CS42_4DL_TGACv1_342542_AA1116170
Triplet6546	TRIAE_CS42_2AS_TGACv1_113863_AA0361580	TRIAE_CS42_2BS_TGACv1_146988_AA0476210	TRIAE_CS42_2DS_TGACv1_178209_AA0592750
Triplet6547	TRIAE_CS42_1AS_TGACv1_019770_AA0071260	TRIAE_CS42_1BS_TGACv1_049587_AA0157330	TRIAE_CS42_1DS_TGACv1_080133_AA0240920
Triplet6548	TRIAE_CS42_7AL_TGACv1_556264_AA1759440	TRIAE_CS42_7BL_TGACv1_577817_AA1884040	TRIAE_CS42_7DL_TGACv1_603084_AA1975520
Triplet6549	TRIAE_CS42_3AL_TGACv1_199395_AA0669730	TRIAE_CS42_3B_TGACv1_221466_AA0741580	TRIAE_CS42_3DL_TGACv1_249394_AA0847600
Triplet6550	TRIAE_CS42_3AL_TGACv1_196494_AA0660840	TRIAE_CS42_3B_TGACv1_222114_AA0757620	TRIAE_CS42_3DL_TGACv1_251232_AA0879150
Triplet6551	TRIAE_CS42_1AL_TGACv1_001498_AA0031400	TRIAE_CS42_1BL_TGACv1_030534_AA0093360	TRIAE_CS42_1DL_TGACv1_062348_AA0213000
Triplet6552	TRIAE_CS42_6AS_TGACv1_486350_AA1560220	TRIAE_CS42_6BS_TGACv1_516810_AA1676220	TRIAE_CS42_6DS_TGACv1_543903_AA1745170
Triplet6553	TRIAE_CS42_3AL_TGACv1_197747_AA0667150	TRIAE_CS42_3B_TGACv1_221246_AA0734990	TRIAE_CS42_3DL_TGACv1_251482_AA0881880
Triplet6554	TRIAE_CS42_4AS_TGACv1_306325_AA1006330	TRIAE_CS42_4BS_TGACv1_328072_AA1082310	TRIAE_CS42_4DS_TGACv1_361148_AA1161950
Triplet6555	TRIAE_CS42_3AL_TGACv1_194352_AA0631520	TRIAE_CS42_3B_TGACv1_221236_AA0734680	TRIAE_CS42_3DL_TGACv1_253490_AA0894730
Triplet6556	TRIAE_CS42_5AS_TGACv1_393825_AA1276270	TRIAE_CS42_5BS_TGACv1_423595_AA1380330	TRIAE_CS42_5DS_TGACv1_456816_AA1478510
Triplet6557	TRIAE_CS42_6AL_TGACv1_470896_AA1498020	TRIAE_CS42_6BL_TGACv1_500072_AA1598170	TRIAE_CS42_6DL_TGACv1_527575_AA1705850
Triplet6558	TRIAE_CS42_4AS_TGACv1_306214_AA1004390	TRIAE_CS42_4BL_TGACv1_320511_AA1041930	TRIAE_CS42_4DL_TGACv1_343667_AA1137970
Triplet6559	TRIAE_CS42_7AL_TGACv1_557351_AA1780190	TRIAE_CS42_7BL_TGACv1_578461_AA1895390	TRIAE_CS42_7DL_TGACv1_602659_AA1964420
Triplet6560	TRIAE_CS42_6AL_TGACv1_472781_AA1525940	TRIAE_CS42_6BL_TGACv1_501865_AA1621120	TRIAE_CS42_6DL_TGACv1_526986_AA1696680
Triplet6561	TRIAE_CS42_6AL_TGACv1_472962_AA1527590	TRIAE_CS42_6BL_TGACv1_500192_AA1600920	TRIAE_CS42_6DL_TGACv1_526384_AA1681480
Triplet6562	TRIAE_CS42_1AL_TGACv1_001381_AA0029670	TRIAE_CS42_1BL_TGACv1_034366_AA0144320	TRIAE_CS42_1DL_TGACv1_062794_AA0220050
Triplet6563	TRIAE_CS42_2AL_TGACv1_093569_AA0282730	TRIAE_CS42_2BL_TGACv1_130296_AA0408220	TRIAE_CS42_2DL_TGACv1_159293_AA0535950
Triplet6564	TRIAE_CS42_3AL_TGACv1_193689_AA0617640	TRIAE_CS42_3B_TGACv1_221721_AA0748350	TRIAE_CS42_3DL_TGACv1_251896_AA0885850
Triplet6565	TRIAE_CS42_5AL_TGACv1_376375_AA1235990	TRIAE_CS42_5BL_TGACv1_404154_AA1287130	TRIAE_CS42_5DL_TGACv1_433173_AA1404530
Triplet6566	TRIAE_CS42_7AL_TGACv1_556259_AA1759350	TRIAE_CS42_7BL_TGACv1_576774_AA1854590	TRIAE_CS42_7DL_TGACv1_603163_AA1977290
Triplet6567	TRIAE_CS42_1AL_TGACv1_000606_AA0015560	TRIAE_CS42_1BL_TGACv1_030244_AA0083590	TRIAE_CS42_1DL_TGACv1_061300_AA0191760
Triplet6568	TRIAE_CS42_6AL_TGACv1_470938_AA1499020	TRIAE_CS42_6BL_TGACv1_499661_AA1588500	TRIAE_CS42_6DL_TGACv1_527654_AA1706970
Triplet6569	TRIAE_CS42_2AS_TGACv1_112739_AA0344340	TRIAE_CS42_2BS_TGACv1_146786_AA0472690	TRIAE_CS42_2DS_TGACv1_177244_AA0570280
Triplet6570	TRIAE_CS42_3AL_TGACv1_196602_AA0661840	TRIAE_CS42_3B_TGACv1_227320_AA0822820	TRIAE_CS42_3DL_TGACv1_250832_AA0873800
Triplet6571	TRIAE_CS42_3AL_TGACv1_197749_AA0667160	TRIAE_CS42_3B_TGACv1_229030_AA0828150	TRIAE_CS42_3DL_TGACv1_249222_AA0842110
Triplet6572	TRIAE_CS42_5AL_TGACv1_376053_AA1231480	TRIAE_CS42_5BL_TGACv1_407007_AA1352430	TRIAE_CS42_5DL_TGACv1_436079_AA1457790
Triplet6573	TRIAE_CS42_4AS_TGACv1_306460_AA1008500	TRIAE_CS42_4BL_TGACv1_321197_AA1057050	TRIAE_CS42_4DL_TGACv1_343981_AA1142170
Triplet6574	TRIAE_CS42_5AL_TGACv1_374741_AA1207970	TRIAE_CS42_5BL_TGACv1_405891_AA1337090	TRIAE_CS42_5DL_TGACv1_432912_AA1393890
Triplet6575	TRIAE_CS42_1AL_TGACv1_002602_AA0043550	TRIAE_CS42_1BL_TGACv1_030923_AA0103860	TRIAE_CS42_1DL_TGACv1_061682_AA0201660
Triplet6576	TRIAE_CS42_5AL_TGACv1_373968_AA1185710	TRIAE_CS42_5BL_TGACv1_404643_AA1307230	TRIAE_CS42_5DL_TGACv1_434896_AA1443300
Triplet6577	TRIAE_CS42_1AS_TGACv1_019233_AA0063560	TRIAE_CS42_1BS_TGACv1_050314_AA0170550	TRIAE_CS42_1DS_TGACv1_081427_AA0260680
Triplet6578	TRIAE_CS42_4AL_TGACv1_293142_AA1000280	TRIAE_CS42_4BL_TGACv1_320729_AA1047310	TRIAE_CS42_4DL_TGACv1_343012_AA1127510
Triplet6579	TRIAE_CS42_4AS_TGACv1_307426_AA1020300	TRIAE_CS42_4BL_TGACv1_321322_AA1058990	TRIAE_CS42_4DL_TGACv1_342754_AA1121310
Triplet6580	TRIAE_CS42_5AS_TGACv1_393200_AA1269710	TRIAE_CS42_5BS_TGACv1_423557_AA1379410	TRIAE_CS42_5DS_TGACv1_458278_AA1493000
Triplet6581	TRIAE_CS42_5AL_TGACv1_373966_AA1185670	TRIAE_CS42_5BL_TGACv1_407645_AA1358580	TRIAE_CS42_5DL_TGACv1_436840_AA1463530
Triplet6582	TRIAE_CS42_3AS_TGACv1_210984_AA0682490	TRIAE_CS42_3B_TGACv1_223449_AA0782390	TRIAE_CS42_3DS_TGACv1_271640_AA0904510
Triplet6583	TRIAE_CS42_5AL_TGACv1_374979_AA1213160	TRIAE_CS42_5BL_TGACv1_409111_AA1365440	TRIAE_CS42_5DL_TGACv1_433412_AA1412460
Triplet6584	TRIAE_CS42_4AS_TGACv1_306881_AA1014450	TRIAE_CS42_4BL_TGACv1_322716_AA1072800	TRIAE_CS42_4DL_TGACv1_342814_AA1122680
Triplet6585	TRIAE_CS42_3AS_TGACv1_210520_AA0674490	TRIAE_CS42_3B_TGACv1_221719_AA0748260	TRIAE_CS42_3DS_TGACv1_272809_AA0925510
Triplet6586	TRIAE_CS42_7AL_TGACv1_557293_AA1779380	TRIAE_CS42_7BL_TGACv1_579128_AA1904410	TRIAE_CS42_7DL_TGACv1_602922_AA1972020
Triplet6587	TRIAE_CS42_1AL_TGACv1_000772_AA0018850	TRIAE_CS42_1BL_TGACv1_031952_AA0123300	TRIAE_CS42_1DL_TGACv1_061594_AA0199500
Triplet6588	TRIAE_CS42_6AL_TGACv1_472754_AA1525610	TRIAE_CS42_6BL_TGACv1_500624_AA1607490	TRIAE_CS42_6DL_TGACv1_526560_AA1687200
Triplet6589	TRIAE_CS42_2AS_TGACv1_113370_AA0355140	TRIAE_CS42_2BS_TGACv1_146155_AA0456990	TRIAE_CS42_2DS_TGACv1_178264_AA0593590
Triplet6590	TRIAE_CS42_5AL_TGACv1_374230_AA1194340	TRIAE_CS42_5BL_TGACv1_404127_AA1285420	TRIAE_CS42_5DL_TGACv1_436393_AA1460720
Triplet6591	TRIAE_CS42_6AL_TGACv1_472897_AA1527020	TRIAE_CS42_6BL_TGACv1_499418_AA1581980	TRIAE_CS42_6DL_TGACv1_527439_AA1704010
Triplet6592	TRIAE_CS42_2AL_TGACv1_094537_AA0299410	TRIAE_CS42_2BL_TGACv1_131885_AA0433240	TRIAE_CS42_2DL_TGACv1_160439_AA0550500
Triplet6593	TRIAE_CS42_4AS_TGACv1_308348_AA1027440	TRIAE_CS42_4BL_TGACv1_322494_AA1071650	TRIAE_CS42_4DL_TGACv1_342840_AA1123400
Triplet6594	TRIAE_CS42_1AL_TGACv1_002925_AA0046470	TRIAE_CS42_1BL_TGACv1_035210_AA0146280	TRIAE_CS42_1DL_TGACv1_061289_AA0191360
Triplet6595	TRIAE_CS42_4AL_TGACv1_288325_AA0944860	TRIAE_CS42_4BS_TGACv1_329764_AA1103800	TRIAE_CS42_4DS_TGACv1_361072_AA1160400
Triplet6596	TRIAE_CS42_2AL_TGACv1_097236_AA0323480	TRIAE_CS42_2BL_TGACv1_131390_AA0427020	TRIAE_CS42_2DL_TGACv1_158195_AA0512010
Triplet6597	TRIAE_CS42_6AL_TGACv1_471977_AA1516450	TRIAE_CS42_6BL_TGACv1_500177_AA1600590	TRIAE_CS42_6DL_TGACv1_527815_AA1708860
Triplet6598	TRIAE_CS42_1AL_TGACv1_000230_AA0006760	TRIAE_CS42_1BL_TGACv1_030696_AA0098140	TRIAE_CS42_1DL_TGACv1_063174_AA0224630
Triplet6599	TRIAE_CS42_3AL_TGACv1_196547_AA0661250	TRIAE_CS42_3B_TGACv1_220994_AA0726170	TRIAE_CS42_3DL_TGACv1_249808_AA0856740
Triplet6600	TRIAE_CS42_5AL_TGACv1_374478_AA1201170	TRIAE_CS42_5BL_TGACv1_404154_AA1287150	TRIAE_CS42_5DL_TGACv1_436551_AA1461950
Triplet6601	TRIAE_CS42_2AL_TGACv1_093999_AA0290940	TRIAE_CS42_2BL_TGACv1_129792_AA0396150	TRIAE_CS42_2DL_TGACv1_160193_AA0548000
Triplet6602	TRIAE_CS42_7AL_TGACv1_558728_AA1795710	TRIAE_CS42_7BL_TGACv1_577205_AA1869050	TRIAE_CS42_7DL_TGACv1_604829_AA2002060
Triplet6603	TRIAE_CS42_3AL_TGACv1_195540_AA0650930	TRIAE_CS42_3B_TGACv1_220669_AA0714700	TRIAE_CS42_3DL_TGACv1_251195_AA0878630
Triplet6604	TRIAE_CS42_1AL_TGACv1_001690_AA0034090	TRIAE_CS42_1BL_TGACv1_032570_AA0131560	TRIAE_CS42_1DL_TGACv1_063432_AA0227200
Triplet6605	TRIAE_CS42_2AS_TGACv1_113017_AA0349750	TRIAE_CS42_2BS_TGACv1_148599_AA0493980	TRIAE_CS42_2DS_TGACv1_178610_AA0598140
Triplet6606	TRIAE_CS42_2AL_TGACv1_093143_AA0273190	TRIAE_CS42_2BL_TGACv1_132268_AA0436400	TRIAE_CS42_2DL_TGACv1_161697_AA0560100
Triplet6607	TRIAE_CS42_2AL_TGACv1_092944_AA0267630	TRIAE_CS42_2BL_TGACv1_131983_AA0434180	TRIAE_CS42_2DL_TGACv1_158157_AA0510800
Triplet6608	TRIAE_CS42_1AL_TGACv1_000434_AA0012080	TRIAE_CS42_1BL_TGACv1_032654_AA0132390	TRIAE_CS42_1DL_TGACv1_064351_AA0234110
Triplet6609	TRIAE_CS42_2AL_TGACv1_093189_AA0274550	TRIAE_CS42_2BL_TGACv1_133182_AA0441760	TRIAE_CS42_2DL_TGACv1_159014_AA0530590
Triplet6610	TRIAE_CS42_6AL_TGACv1_470974_AA1499930	TRIAE_CS42_6BL_TGACv1_499512_AA1584730	TRIAE_CS42_6DL_TGACv1_527476_AA1704650
Triplet6611	TRIAE_CS42_2AL_TGACv1_093946_AA0289860	TRIAE_CS42_2BL_TGACv1_129393_AA0381540	TRIAE_CS42_2DL_TGACv1_160051_AA0546100
Triplet6612	TRIAE_CS42_4AS_TGACv1_307592_AA1021790	TRIAE_CS42_4BL_TGACv1_321995_AA1067550	TRIAE_CS42_4DL_TGACv1_344084_AA1143460
Triplet6613	TRIAE_CS42_4AS_TGACv1_306492_AA1009080	TRIAE_CS42_4BL_TGACv1_322416_AA1071190	TRIAE_CS42_4DL_TGACv1_344014_AA1142510
Triplet6614	TRIAE_CS42_4AS_TGACv1_306208_AA1004250	TRIAE_CS42_4BL_TGACv1_321637_AA1063450	TRIAE_CS42_4DL_TGACv1_343680_AA1138180
Triplet6615	TRIAE_CS42_2AS_TGACv1_112693_AA0343550	TRIAE_CS42_2BS_TGACv1_147871_AA0488470	TRIAE_CS42_2DS_TGACv1_179855_AA0609500
Triplet6616	TRIAE_CS42_4AL_TGACv1_288457_AA0949140	TRIAE_CS42_4BS_TGACv1_329591_AA1102590	TRIAE_CS42_4DS_TGACv1_361196_AA1163300
Triplet6617	TRIAE_CS42_3AL_TGACv1_193610_AA0614880	TRIAE_CS42_3B_TGACv1_221429_AA0740590	TRIAE_CS42_3DL_TGACv1_249240_AA0842830
Triplet6618	TRIAE_CS42_3AL_TGACv1_195543_AA0650940	TRIAE_CS42_3B_TGACv1_221875_AA0752250	TRIAE_CS42_3DL_TGACv1_250205_AA0864250
Triplet6619	TRIAE_CS42_4AL_TGACv1_290824_AA0989780	TRIAE_CS42_4BS_TGACv1_328538_AA1089860	TRIAE_CS42_4DS_TGACv1_361919_AA1174290
Triplet6620	TRIAE_CS42_1AS_TGACv1_020393_AA0077160	TRIAE_CS42_1BS_TGACv1_049785_AA0161380	TRIAE_CS42_1DS_TGACv1_080511_AA0249300
Triplet6621	TRIAE_CS42_1AL_TGACv1_001741_AA0034450	TRIAE_CS42_1BL_TGACv1_030346_AA0087580	TRIAE_CS42_1DL_TGACv1_062898_AA0221450
Triplet6622	TRIAE_CS42_3AL_TGACv1_195212_AA0646580	TRIAE_CS42_3B_TGACv1_224020_AA0791070	TRIAE_CS42_3DL_TGACv1_253698_AA0895370
Triplet6623	TRIAE_CS42_2AS_TGACv1_112755_AA0344780	TRIAE_CS42_2BS_TGACv1_146844_AA0473900	TRIAE_CS42_2DS_TGACv1_177415_AA0576300
Triplet6624	TRIAE_CS42_4AL_TGACv1_289610_AA0974030	TRIAE_CS42_4BS_TGACv1_329466_AA1101710	TRIAE_CS42_4DS_TGACv1_361249_AA1164270
Triplet6625	TRIAE_CS42_7AS_TGACv1_569421_AA1815360	TRIAE_CS42_7BS_TGACv1_592295_AA1935240	TRIAE_CS42_7DS_TGACv1_623353_AA2052360
Triplet6626	TRIAE_CS42_7AL_TGACv1_556132_AA1756580	TRIAE_CS42_7BL_TGACv1_576777_AA1854650	TRIAE_CS42_7DL_TGACv1_602736_AA1967010
Triplet6627	TRIAE_CS42_7AS_TGACv1_569771_AA1823800	TRIAE_CS42_7BS_TGACv1_593431_AA1951500	TRIAE_CS42_7DS_TGACv1_624937_AA2064000
Triplet6628	TRIAE_CS42_3AS_TGACv1_213203_AA0705930	TRIAE_CS42_3B_TGACv1_221614_AA0745890	TRIAE_CS42_3DS_TGACv1_274076_AA0934620
Triplet6629	TRIAE_CS42_6AS_TGACv1_486233_AA1558580	TRIAE_CS42_6BS_TGACv1_513669_AA1646900	TRIAE_CS42_6DS_TGACv1_542674_AA1727130
Triplet6630	TRIAE_CS42_7AL_TGACv1_556358_AA1761630	TRIAE_CS42_7BL_TGACv1_578578_AA1897430	TRIAE_CS42_7DL_TGACv1_602833_AA1969660
Triplet6631	TRIAE_CS42_2AS_TGACv1_113054_AA0350530	TRIAE_CS42_2BS_TGACv1_145992_AA0452120	TRIAE_CS42_2DS_TGACv1_178581_AA0597730
Triplet6632	TRIAE_CS42_2AL_TGACv1_094368_AA0296510	TRIAE_CS42_2BL_TGACv1_131798_AA0432340	TRIAE_CS42_2DL_TGACv1_158673_AA0524340
Triplet6633	TRIAE_CS42_2AL_TGACv1_095993_AA0316480	TRIAE_CS42_2BL_TGACv1_130218_AA0406480	TRIAE_CS42_2DL_TGACv1_159181_AA0533940
Triplet6634	TRIAE_CS42_5AL_TGACv1_377019_AA1243270	TRIAE_CS42_5BL_TGACv1_406385_AA1344920	TRIAE_CS42_5DL_TGACv1_433303_AA1408800
Triplet6635	TRIAE_CS42_3AL_TGACv1_195481_AA0650060	TRIAE_CS42_3B_TGACv1_224116_AA0792560	TRIAE_CS42_3DL_TGACv1_250027_AA0860660
Triplet6636	TRIAE_CS42_1AL_TGACv1_000329_AA0009110	TRIAE_CS42_1BL_TGACv1_033478_AA0139730	TRIAE_CS42_1DL_TGACv1_061153_AA0187210
Triplet6637	TRIAE_CS42_2AL_TGACv1_095370_AA0310090	TRIAE_CS42_2BL_TGACv1_132695_AA0439140	TRIAE_CS42_2DL_TGACv1_158478_AA0519750
Triplet6638	TRIAE_CS42_6AS_TGACv1_486564_AA1562690	TRIAE_CS42_6BS_TGACv1_516121_AA1673900	TRIAE_CS42_6DS_TGACv1_544146_AA1746840
Triplet6639	TRIAE_CS42_7AL_TGACv1_557083_AA1776260	TRIAE_CS42_7BL_TGACv1_577046_AA1863920	TRIAE_CS42_7DL_TGACv1_603281_AA1979980
Triplet6640	TRIAE_CS42_3AS_TGACv1_211703_AA0693180	TRIAE_CS42_3B_TGACv1_222040_AA0755600	TRIAE_CS42_3DS_TGACv1_271696_AA0905960
Triplet6641	TRIAE_CS42_3AL_TGACv1_195208_AA0646470	TRIAE_CS42_3B_TGACv1_223177_AA0777480	TRIAE_CS42_3DL_TGACv1_250526_AA0869710
Triplet6642	TRIAE_CS42_4AL_TGACv1_291109_AA0992280	TRIAE_CS42_4BS_TGACv1_327818_AA1075110	TRIAE_CS42_4DS_TGACv1_362194_AA1177640
Triplet6643	TRIAE_CS42_3AL_TGACv1_193648_AA0616220	TRIAE_CS42_3B_TGACv1_227850_AA0824920	TRIAE_CS42_3DL_TGACv1_250416_AA0867790
Triplet6644	TRIAE_CS42_4AL_TGACv1_289949_AA0979310	TRIAE_CS42_4BS_TGACv1_328953_AA1096060	TRIAE_CS42_4DS_TGACv1_362253_AA1178280
Triplet6645	TRIAE_CS42_7AL_TGACv1_556667_AA1768300	TRIAE_CS42_7BL_TGACv1_582008_AA1918040	TRIAE_CS42_7DL_TGACv1_603906_AA1990940
Triplet6646	TRIAE_CS42_3AS_TGACv1_212120_AA0697960	TRIAE_CS42_3B_TGACv1_225037_AA0804240	TRIAE_CS42_3DS_TGACv1_273513_AA0931850
Triplet6647	TRIAE_CS42_3AL_TGACv1_197556_AA0666700	TRIAE_CS42_3B_TGACv1_222857_AA0771790	TRIAE_CS42_3DL_TGACv1_252400_AA0889830
Triplet6648	TRIAE_CS42_6AS_TGACv1_487654_AA1572100	TRIAE_CS42_6BS_TGACv1_514187_AA1656620	TRIAE_CS42_6DS_TGACv1_543147_AA1736220
Triplet6649	TRIAE_CS42_5AL_TGACv1_375041_AA1214580	TRIAE_CS42_5BL_TGACv1_406204_AA1342180	TRIAE_CS42_5DL_TGACv1_436308_AA1459900
Triplet6650	TRIAE_CS42_1AL_TGACv1_000454_AA0012430	TRIAE_CS42_1BL_TGACv1_032826_AA0134520	TRIAE_CS42_1DL_TGACv1_062221_AA0210720
Triplet6651	TRIAE_CS42_1AS_TGACv1_019548_AA0067940	TRIAE_CS42_1BS_TGACv1_050644_AA0174140	TRIAE_CS42_1DS_TGACv1_080150_AA0241520
Triplet6652	TRIAE_CS42_2AL_TGACv1_093490_AA0281110	TRIAE_CS42_2BL_TGACv1_129711_AA0393440	TRIAE_CS42_2DL_TGACv1_160915_AA0555170
Triplet6653	TRIAE_CS42_2AL_TGACv1_095876_AA0315450	TRIAE_CS42_2BL_TGACv1_132324_AA0436760	TRIAE_CS42_2DL_TGACv1_158897_AA0528080
Triplet6654	TRIAE_CS42_2AL_TGACv1_093154_AA0273510	TRIAE_CS42_2BL_TGACv1_130396_AA0410350	TRIAE_CS42_2DL_TGACv1_158158_AA0510870
Triplet6655	TRIAE_CS42_3AL_TGACv1_195498_AA0650260	TRIAE_CS42_3B_TGACv1_220719_AA0716580	TRIAE_CS42_3DL_TGACv1_251922_AA0886050
Triplet6656	TRIAE_CS42_7AL_TGACv1_556031_AA1753140	TRIAE_CS42_7BL_TGACv1_577875_AA1885010	TRIAE_CS42_7DS_TGACv1_622054_AA2031810
Triplet6657	TRIAE_CS42_4AL_TGACv1_290020_AA0980530	TRIAE_CS42_4BS_TGACv1_328296_AA1085860	TRIAE_CS42_4DS_TGACv1_361947_AA1174630
Triplet6658	TRIAE_CS42_3AL_TGACv1_195748_AA0653430	TRIAE_CS42_3B_TGACv1_221316_AA0737000	TRIAE_CS42_3DL_TGACv1_249227_AA0842370
Triplet6659	TRIAE_CS42_6AS_TGACv1_485203_AA1540040	TRIAE_CS42_6BS_TGACv1_515699_AA1671870	TRIAE_CS42_6DS_TGACv1_543566_AA1741540
Triplet6660	TRIAE_CS42_2AS_TGACv1_112550_AA0340580	TRIAE_CS42_2BS_TGACv1_146274_AA0461190	TRIAE_CS42_2DS_TGACv1_178941_AA0602590
Triplet6661	TRIAE_CS42_3AL_TGACv1_195232_AA0646830	TRIAE_CS42_3B_TGACv1_220673_AA0714800	TRIAE_CS42_3DL_TGACv1_252236_AA0888740
Triplet6662	TRIAE_CS42_2AL_TGACv1_093423_AA0280030	TRIAE_CS42_2BL_TGACv1_131691_AA0430780	TRIAE_CS42_2DL_TGACv1_158161_AA0510960
Triplet6663	TRIAE_CS42_2AL_TGACv1_093452_AA0280420	TRIAE_CS42_2BL_TGACv1_130870_AA0419220	TRIAE_CS42_2DL_TGACv1_161508_AA0558940
Triplet6664	TRIAE_CS42_7AL_TGACv1_556037_AA1753290	TRIAE_CS42_7BL_TGACv1_577921_AA1886230	TRIAE_CS42_7DL_TGACv1_604698_AA2000850
Triplet6665	TRIAE_CS42_2AS_TGACv1_114890_AA0369830	TRIAE_CS42_2BS_TGACv1_146348_AA0463170	TRIAE_CS42_2DS_TGACv1_177261_AA0571060
Triplet6666	TRIAE_CS42_2AS_TGACv1_114823_AA0369500	TRIAE_CS42_2BS_TGACv1_146625_AA0469600	TRIAE_CS42_2DS_TGACv1_177956_AA0588140
Triplet6667	TRIAE_CS42_3AS_TGACv1_212126_AA0697980	TRIAE_CS42_3B_TGACv1_221894_AA0752580	TRIAE_CS42_3DL_TGACv1_250457_AA0868570
Triplet6668	TRIAE_CS42_2AS_TGACv1_112167_AA0332200	TRIAE_CS42_2BS_TGACv1_148522_AA0493440	TRIAE_CS42_2DS_TGACv1_177600_AA0580840
Triplet6669	TRIAE_CS42_4AS_TGACv1_308448_AA1027970	TRIAE_CS42_4BL_TGACv1_320283_AA1033860	TRIAE_CS42_4DL_TGACv1_343015_AA1127580
Triplet6670	TRIAE_CS42_6AL_TGACv1_471755_AA1513810	TRIAE_CS42_6BL_TGACv1_500482_AA1605390	TRIAE_CS42_6DL_TGACv1_526712_AA1690330
Triplet6671	TRIAE_CS42_5AL_TGACv1_374337_AA1197130	TRIAE_CS42_5BL_TGACv1_404628_AA1306720	TRIAE_CS42_5DL_TGACv1_435556_AA1452040
Triplet6672	TRIAE_CS42_6AL_TGACv1_472162_AA1518440	TRIAE_CS42_6BL_TGACv1_500206_AA1601210	TRIAE_CS42_6DL_TGACv1_526695_AA1690100
Triplet6673	TRIAE_CS42_3AS_TGACv1_210539_AA0674970	TRIAE_CS42_3B_TGACv1_225418_AA0808180	TRIAE_CS42_3DS_TGACv1_273470_AA0931470
Triplet6674	TRIAE_CS42_4AS_TGACv1_307389_AA1020080	TRIAE_CS42_4BS_TGACv1_328753_AA1093100	TRIAE_CS42_4DS_TGACv1_362277_AA1178440
Triplet6675	TRIAE_CS42_5AS_TGACv1_393557_AA1273790	TRIAE_CS42_5BS_TGACv1_423287_AA1373460	TRIAE_CS42_5DS_TGACv1_458777_AA1494560
Triplet6676	TRIAE_CS42_4AS_TGACv1_307680_AA1022650	TRIAE_CS42_4BL_TGACv1_320489_AA1041130	TRIAE_CS42_4DL_TGACv1_342420_AA1113210
Triplet6677	TRIAE_CS42_3AL_TGACv1_195992_AA0656220	TRIAE_CS42_3B_TGACv1_224491_AA0797170	TRIAE_CS42_3DL_TGACv1_250245_AA0864940
Triplet6678	TRIAE_CS42_4AL_TGACv1_288880_AA0960400	TRIAE_CS42_4BS_TGACv1_327964_AA1079950	TRIAE_CS42_4DS_TGACv1_362315_AA1178800
Triplet6679	TRIAE_CS42_7AS_TGACv1_569514_AA1817990	TRIAE_CS42_7BS_TGACv1_591919_AA1925610	TRIAE_CS42_7DS_TGACv1_622294_AA2037230
Triplet6680	TRIAE_CS42_7AS_TGACv1_570420_AA1835460	TRIAE_CS42_7BS_TGACv1_592011_AA1928110	TRIAE_CS42_7DS_TGACv1_622815_AA2045660
Triplet6681	TRIAE_CS42_1AL_TGACv1_001233_AA0027580	TRIAE_CS42_1BL_TGACv1_034528_AA0144770	TRIAE_CS42_1DL_TGACv1_063404_AA0226990
Triplet6682	TRIAE_CS42_5AS_TGACv1_392702_AA1263250	TRIAE_CS42_5BS_TGACv1_423774_AA1382990	TRIAE_CS42_5DS_TGACv1_458540_AA1493970
Triplet6683	TRIAE_CS42_7AL_TGACv1_559141_AA1798290	TRIAE_CS42_7BL_TGACv1_577712_AA1881680	TRIAE_CS42_7DL_TGACv1_605060_AA2004270
Triplet6684	TRIAE_CS42_7AS_TGACv1_570782_AA1840850	TRIAE_CS42_7BS_TGACv1_591783_AA1920950	TRIAE_CS42_7DS_TGACv1_623357_AA2052420
Triplet6685	TRIAE_CS42_6AL_TGACv1_474275_AA1534750	TRIAE_CS42_6BL_TGACv1_499565_AA1586290	TRIAE_CS42_6DL_TGACv1_526482_AA1684860
Triplet6686	TRIAE_CS42_7AS_TGACv1_571244_AA1846220	TRIAE_CS42_7BS_TGACv1_592375_AA1936890	TRIAE_CS42_7DS_TGACv1_622328_AA2037730
Triplet6687	TRIAE_CS42_7AS_TGACv1_570975_AA1843180	TRIAE_CS42_7BS_TGACv1_592538_AA1940020	TRIAE_CS42_7DS_TGACv1_624907_AA2063900
Triplet6688	TRIAE_CS42_7AL_TGACv1_556174_AA1757480	TRIAE_CS42_7BL_TGACv1_577384_AA1873950	TRIAE_CS42_7DL_TGACv1_603583_AA1985980
Triplet6689	TRIAE_CS42_5AL_TGACv1_374959_AA1212860	TRIAE_CS42_5BL_TGACv1_404255_AA1292490	TRIAE_CS42_5DL_TGACv1_438065_AA1467890
Triplet6690	TRIAE_CS42_2AL_TGACv1_093937_AA0289670	TRIAE_CS42_2BL_TGACv1_132162_AA0435690	TRIAE_CS42_2DL_TGACv1_159532_AA0539440
Triplet6691	TRIAE_CS42_7AL_TGACv1_556574_AA1765980	TRIAE_CS42_7BL_TGACv1_579095_AA1904100	TRIAE_CS42_7DL_TGACv1_602888_AA1971210
Triplet6692	TRIAE_CS42_2AS_TGACv1_112491_AA0339150	TRIAE_CS42_2BS_TGACv1_149754_AA0497570	TRIAE_CS42_2DS_TGACv1_177631_AA0581570
Triplet6693	TRIAE_CS42_3AS_TGACv1_213033_AA0704920	TRIAE_CS42_3B_TGACv1_223083_AA0776240	TRIAE_CS42_3DS_TGACv1_272567_AA0922420
Triplet6694	TRIAE_CS42_4AL_TGACv1_288579_AA0952500	TRIAE_CS42_4BS_TGACv1_327817_AA1075070	TRIAE_CS42_4DS_TGACv1_361006_AA1158450
Triplet6695	TRIAE_CS42_1AL_TGACv1_001244_AA0027670	TRIAE_CS42_1BL_TGACv1_032003_AA0124100	TRIAE_CS42_1DL_TGACv1_063396_AA0226880
Triplet6696	TRIAE_CS42_4AL_TGACv1_288420_AA0948400	TRIAE_CS42_4BS_TGACv1_329461_AA1101630	TRIAE_CS42_4DS_TGACv1_361058_AA1159900
Triplet6697	TRIAE_CS42_3AL_TGACv1_195021_AA0643570	TRIAE_CS42_3B_TGACv1_222650_AA0768590	TRIAE_CS42_3DL_TGACv1_254280_AA0896170
Triplet6698	TRIAE_CS42_7AL_TGACv1_558277_AA1791890	TRIAE_CS42_7BL_TGACv1_577086_AA1865600	TRIAE_CS42_7DL_TGACv1_602578_AA1961480
Triplet6699	TRIAE_CS42_6AL_TGACv1_472657_AA1524540	TRIAE_CS42_6BL_TGACv1_502287_AA1624100	TRIAE_CS42_6DL_TGACv1_526296_AA1678860
Triplet6700	TRIAE_CS42_3AL_TGACv1_195910_AA0655580	TRIAE_CS42_3B_TGACv1_221227_AA0734400	TRIAE_CS42_3DL_TGACv1_249174_AA0840380
Triplet6701	TRIAE_CS42_5AL_TGACv1_377478_AA1247140	TRIAE_CS42_5BL_TGACv1_404971_AA1316650	TRIAE_CS42_5DL_TGACv1_433481_AA1414390
Triplet6702	TRIAE_CS42_5AL_TGACv1_377081_AA1243910	TRIAE_CS42_5BL_TGACv1_404713_AA1309180	TRIAE_CS42_5DL_TGACv1_433413_AA1412540
Triplet6703	TRIAE_CS42_7AL_TGACv1_556586_AA1766410	TRIAE_CS42_7BL_TGACv1_579505_AA1908000	TRIAE_CS42_7DL_TGACv1_603937_AA1991310
Triplet6704	TRIAE_CS42_2AL_TGACv1_096911_AA0322000	TRIAE_CS42_2BL_TGACv1_130646_AA0415250	TRIAE_CS42_2DL_TGACv1_159371_AA0537350
Triplet6705	TRIAE_CS42_7AL_TGACv1_556255_AA1759290	TRIAE_CS42_7BL_TGACv1_576809_AA1855620	TRIAE_CS42_7DL_TGACv1_604291_AA1996350
Triplet6706	TRIAE_CS42_4AL_TGACv1_292468_AA0998940	TRIAE_CS42_4BS_TGACv1_327862_AA1076830	TRIAE_CS42_4DS_TGACv1_361678_AA1171480
Triplet6707	TRIAE_CS42_4AL_TGACv1_288152_AA0938670	TRIAE_CS42_4BS_TGACv1_329002_AA1096700	TRIAE_CS42_4DS_TGACv1_361461_AA1168400
Triplet6708	TRIAE_CS42_2AL_TGACv1_095806_AA0314700	TRIAE_CS42_2BL_TGACv1_131298_AA0425600	TRIAE_CS42_2DL_TGACv1_159351_AA0536900
Triplet6709	TRIAE_CS42_6AL_TGACv1_473633_AA1532090	TRIAE_CS42_6BL_TGACv1_501047_AA1612910	TRIAE_CS42_6DL_TGACv1_527063_AA1697920
Triplet6710	TRIAE_CS42_7AS_TGACv1_570570_AA1837720	TRIAE_CS42_7BS_TGACv1_592360_AA1936440	TRIAE_CS42_7DS_TGACv1_622292_AA2037190
Triplet6711	TRIAE_CS42_1AL_TGACv1_001713_AA0034210	TRIAE_CS42_1BL_TGACv1_031605_AA0117010	TRIAE_CS42_1DL_TGACv1_062166_AA0209790
Triplet6712	TRIAE_CS42_2AL_TGACv1_095123_AA0307210	TRIAE_CS42_2BL_TGACv1_129345_AA0379580	TRIAE_CS42_2DL_TGACv1_158616_AA0523230
Triplet6713	TRIAE_CS42_2AS_TGACv1_112990_AA0349300	TRIAE_CS42_2BS_TGACv1_147278_AA0480940	TRIAE_CS42_2DS_TGACv1_178324_AA0594140
Triplet6714	TRIAE_CS42_1AS_TGACv1_019716_AA0070510	TRIAE_CS42_1BS_TGACv1_050729_AA0174830	TRIAE_CS42_1DS_TGACv1_080861_AA0254810
Triplet6715	TRIAE_CS42_4AL_TGACv1_291894_AA0996930	TRIAE_CS42_4BS_TGACv1_329991_AA1105320	TRIAE_CS42_4DS_TGACv1_361383_AA1166600
Triplet6716	TRIAE_CS42_7AS_TGACv1_570764_AA1840680	TRIAE_CS42_7BS_TGACv1_592700_AA1943350	TRIAE_CS42_7DS_TGACv1_621650_AA2022150
Triplet6717	TRIAE_CS42_3AS_TGACv1_212410_AA0700630	TRIAE_CS42_3B_TGACv1_224406_AA0796470	TRIAE_CS42_3DS_TGACv1_272528_AA0921790
Triplet6718	TRIAE_CS42_4AS_TGACv1_306355_AA1006890	TRIAE_CS42_4BL_TGACv1_320880_AA1050780	TRIAE_CS42_4DL_TGACv1_342742_AA1120770
Triplet6719	TRIAE_CS42_1AL_TGACv1_002611_AA0043630	TRIAE_CS42_1BL_TGACv1_032908_AA0135300	TRIAE_CS42_1DL_TGACv1_061429_AA0195190
Triplet6720	TRIAE_CS42_1AL_TGACv1_002428_AA0041840	TRIAE_CS42_1BL_TGACv1_031058_AA0106940	TRIAE_CS42_1DL_TGACv1_061976_AA0206730
Triplet6721	TRIAE_CS42_5AL_TGACv1_374025_AA1188170	TRIAE_CS42_5BL_TGACv1_404198_AA1289610	TRIAE_CS42_5DL_TGACv1_434550_AA1437910
Triplet6722	TRIAE_CS42_5AL_TGACv1_374687_AA1206540	TRIAE_CS42_5BL_TGACv1_405750_AA1334570	TRIAE_CS42_5DL_TGACv1_436370_AA1460360
Triplet6723	TRIAE_CS42_4AL_TGACv1_289889_AA0978430	TRIAE_CS42_4BS_TGACv1_327817_AA1075000	TRIAE_CS42_4DS_TGACv1_361006_AA1158480
Triplet6724	TRIAE_CS42_6AL_TGACv1_472384_AA1521520	TRIAE_CS42_6BL_TGACv1_499821_AA1592470	TRIAE_CS42_6DL_TGACv1_526350_AA1680180
Triplet6725	TRIAE_CS42_2AL_TGACv1_094458_AA0297950	TRIAE_CS42_2BL_TGACv1_129293_AA0376920	TRIAE_CS42_2DL_TGACv1_160157_AA0547590
Triplet6726	TRIAE_CS42_2AL_TGACv1_093138_AA0273030	TRIAE_CS42_2BL_TGACv1_129420_AA0382910	TRIAE_CS42_2DL_TGACv1_158295_AA0515010
Triplet6727	TRIAE_CS42_5AL_TGACv1_375502_AA1222800	TRIAE_CS42_5BL_TGACv1_407931_AA1360490	TRIAE_CS42_5DL_TGACv1_436978_AA1464280
Triplet6728	TRIAE_CS42_6AL_TGACv1_471227_AA1505090	TRIAE_CS42_6BL_TGACv1_502051_AA1622730	TRIAE_CS42_6DL_TGACv1_526864_AA1693870
Triplet6729	TRIAE_CS42_1AS_TGACv1_019288_AA0064400	TRIAE_CS42_1BS_TGACv1_050864_AA0176270	TRIAE_CS42_1DS_TGACv1_080521_AA0249500
Triplet6730	TRIAE_CS42_2AL_TGACv1_096532_AA0319760	TRIAE_CS42_2BL_TGACv1_131224_AA0424610	TRIAE_CS42_2DL_TGACv1_158957_AA0529510
Triplet6731	TRIAE_CS42_1AL_TGACv1_000885_AA0021070	TRIAE_CS42_1BL_TGACv1_030385_AA0088950	TRIAE_CS42_1DL_TGACv1_062903_AA0221570
Triplet6732	TRIAE_CS42_7AL_TGACv1_556854_AA1772140	TRIAE_CS42_7BL_TGACv1_577235_AA1869660	TRIAE_CS42_7DL_TGACv1_604344_AA1997060
Triplet6733	TRIAE_CS42_1AL_TGACv1_000532_AA0014060	TRIAE_CS42_1BL_TGACv1_033567_AA0140390	TRIAE_CS42_1DL_TGACv1_063234_AA0225330
Triplet6734	TRIAE_CS42_6AL_TGACv1_470970_AA1499720	TRIAE_CS42_6BL_TGACv1_501337_AA1616170	TRIAE_CS42_6DL_TGACv1_527768_AA1708370
Triplet6735	TRIAE_CS42_7AL_TGACv1_556335_AA1761160	TRIAE_CS42_7BL_TGACv1_577247_AA1869990	TRIAE_CS42_7DL_TGACv1_602556_AA1960670
Triplet6736	TRIAE_CS42_2AS_TGACv1_112906_AA0347380	TRIAE_CS42_2BS_TGACv1_146503_AA0466920	TRIAE_CS42_2DS_TGACv1_179056_AA0603980
Triplet6737	TRIAE_CS42_5AL_TGACv1_378362_AA1252900	TRIAE_CS42_5BL_TGACv1_405549_AA1330010	TRIAE_CS42_5DL_TGACv1_434492_AA1436950
Triplet6738	TRIAE_CS42_3AS_TGACv1_210886_AA0680800	TRIAE_CS42_3B_TGACv1_225680_AA0811010	TRIAE_CS42_3DS_TGACv1_272354_AA0919410
Triplet6739	TRIAE_CS42_1AL_TGACv1_001038_AA0023900	TRIAE_CS42_1BL_TGACv1_031122_AA0108180	TRIAE_CS42_1DL_TGACv1_062956_AA0222200
Triplet6740	TRIAE_CS42_3AL_TGACv1_195331_AA0648120	TRIAE_CS42_3B_TGACv1_221539_AA0743460	TRIAE_CS42_3DL_TGACv1_249283_AA0844120
Triplet6741	TRIAE_CS42_1AL_TGACv1_002261_AA0040160	TRIAE_CS42_1BL_TGACv1_034752_AA0145480	TRIAE_CS42_1DL_TGACv1_062127_AA0209110
Triplet6742	TRIAE_CS42_5AL_TGACv1_378615_AA1254060	TRIAE_CS42_5BL_TGACv1_405964_AA1338330	TRIAE_CS42_5DL_TGACv1_434693_AA1440140
Triplet6743	TRIAE_CS42_6AL_TGACv1_472809_AA1526220	TRIAE_CS42_6BL_TGACv1_500437_AA1604650	TRIAE_CS42_6DL_TGACv1_527175_AA1700040
Triplet6744	TRIAE_CS42_7AL_TGACv1_560840_AA1802720	TRIAE_CS42_7BL_TGACv1_578877_AA1901370	TRIAE_CS42_7DL_TGACv1_602996_AA1973480
Triplet6745	TRIAE_CS42_3AL_TGACv1_195184_AA0646080	TRIAE_CS42_3B_TGACv1_221004_AA0726490	TRIAE_CS42_3DL_TGACv1_249304_AA0844730
Triplet6746	TRIAE_CS42_7AL_TGACv1_559361_AA1799310	TRIAE_CS42_7BL_TGACv1_579456_AA1907430	TRIAE_CS42_7DL_TGACv1_606009_AA2008860
Triplet6747	TRIAE_CS42_7AL_TGACv1_556170_AA1757380	TRIAE_CS42_7BL_TGACv1_577522_AA1877650	TRIAE_CS42_7DL_TGACv1_603769_AA1988880
Triplet6748	TRIAE_CS42_7AL_TGACv1_557059_AA1775940	TRIAE_CS42_7BL_TGACv1_578317_AA1892920	TRIAE_CS42_7DL_TGACv1_602592_AA1961850
Triplet6749	TRIAE_CS42_2AS_TGACv1_112391_AA0337130	TRIAE_CS42_2BS_TGACv1_145892_AA0448360	TRIAE_CS42_2DS_TGACv1_178414_AA0595250
Triplet6750	TRIAE_CS42_5AL_TGACv1_375235_AA1218250	TRIAE_CS42_5BL_TGACv1_411751_AA1367600	TRIAE_CS42_5DL_TGACv1_433888_AA1424570
Triplet6751	TRIAE_CS42_1AL_TGACv1_002583_AA0043330	TRIAE_CS42_1BL_TGACv1_030330_AA0086940	TRIAE_CS42_1DL_TGACv1_062114_AA0208970
Triplet6752	TRIAE_CS42_5AL_TGACv1_374237_AA1194660	TRIAE_CS42_5BL_TGACv1_408023_AA1361140	TRIAE_CS42_5DL_TGACv1_434410_AA1435370
Triplet6753	TRIAE_CS42_4AS_TGACv1_306462_AA1008680	TRIAE_CS42_4BS_TGACv1_330623_AA1108310	TRIAE_CS42_4DL_TGACv1_343829_AA1140220
Triplet6754	TRIAE_CS42_3AS_TGACv1_210525_AA0674580	TRIAE_CS42_3B_TGACv1_221351_AA0738110	TRIAE_CS42_3DS_TGACv1_272011_AA0913080
Triplet6755	TRIAE_CS42_3AS_TGACv1_211205_AA0686620	TRIAE_CS42_3B_TGACv1_223754_AA0786680	TRIAE_CS42_3DS_TGACv1_272258_AA0917860
Triplet6756	TRIAE_CS42_2AL_TGACv1_095145_AA0307420	TRIAE_CS42_2BL_TGACv1_129345_AA0379560	TRIAE_CS42_2DL_TGACv1_158483_AA0519860
Triplet6757	TRIAE_CS42_2AL_TGACv1_095158_AA0307540	TRIAE_CS42_2BL_TGACv1_129818_AA0397160	TRIAE_CS42_2DL_TGACv1_161464_AA0558720
Triplet6758	TRIAE_CS42_2AL_TGACv1_096831_AA0321620	TRIAE_CS42_2BL_TGACv1_130310_AA0408550	TRIAE_CS42_2DL_TGACv1_158753_AA0525440
Triplet6759	TRIAE_CS42_4AL_TGACv1_289080_AA0964660	TRIAE_CS42_4BS_TGACv1_327818_AA1075170	TRIAE_CS42_4DS_TGACv1_361920_AA1174310
Triplet6760	TRIAE_CS42_1AL_TGACv1_001932_AA0036960	TRIAE_CS42_1BL_TGACv1_031851_AA0121720	TRIAE_CS42_1DL_TGACv1_064234_AA0233370
Triplet6761	TRIAE_CS42_7AL_TGACv1_560106_AA1801700	TRIAE_CS42_7BL_TGACv1_578482_AA1895750	TRIAE_CS42_7DL_TGACv1_603141_AA1976800
Triplet6762	TRIAE_CS42_6AL_TGACv1_472034_AA1517030	TRIAE_CS42_6BL_TGACv1_499952_AA1595740	TRIAE_CS42_6DL_TGACv1_527083_AA1698270
Triplet6763	TRIAE_CS42_2AL_TGACv1_094865_AA0304210	TRIAE_CS42_2BL_TGACv1_131148_AA0423290	TRIAE_CS42_2DL_TGACv1_158000_AA0505510
Triplet6764	TRIAE_CS42_6AL_TGACv1_473170_AA1529200	TRIAE_CS42_6BL_TGACv1_500616_AA1607300	TRIAE_CS42_6DL_TGACv1_526956_AA1696030
Triplet6765	TRIAE_CS42_4AL_TGACv1_289332_AA0969260	TRIAE_CS42_4BS_TGACv1_328226_AA1084900	TRIAE_CS42_4DS_TGACv1_361688_AA1171580
Triplet6766	TRIAE_CS42_2AL_TGACv1_093072_AA0271230	TRIAE_CS42_2BL_TGACv1_134379_AA0444050	TRIAE_CS42_2DL_TGACv1_158712_AA0524790
Triplet6767	TRIAE_CS42_5AL_TGACv1_374377_AA1198470	TRIAE_CS42_5BL_TGACv1_406473_AA1345930	TRIAE_CS42_5DL_TGACv1_435550_AA1451920
Triplet6768	TRIAE_CS42_4AL_TGACv1_289412_AA0970550	TRIAE_CS42_4BS_TGACv1_328053_AA1081980	TRIAE_CS42_4DS_TGACv1_361813_AA1173100
Triplet6769	TRIAE_CS42_5AL_TGACv1_375323_AA1219870	TRIAE_CS42_5BL_TGACv1_406013_AA1339060	TRIAE_CS42_5DL_TGACv1_433349_AA1410420
Triplet6770	TRIAE_CS42_7AS_TGACv1_569918_AA1826920	TRIAE_CS42_7BS_TGACv1_591870_AA1923970	TRIAE_CS42_7DS_TGACv1_624291_AA2060360
Triplet6771	TRIAE_CS42_4AL_TGACv1_290631_AA0987670	TRIAE_CS42_4BS_TGACv1_329336_AA1100330	TRIAE_CS42_4DS_TGACv1_361995_AA1175420
Triplet6772	TRIAE_CS42_2AL_TGACv1_094128_AA0293020	TRIAE_CS42_2BL_TGACv1_130327_AA0408940	TRIAE_CS42_2DL_TGACv1_161868_AA0560920
Triplet6773	TRIAE_CS42_6AL_TGACv1_471931_AA1515970	TRIAE_CS42_6BL_TGACv1_502509_AA1625170	TRIAE_CS42_6DL_TGACv1_526815_AA1692630
Triplet6774	TRIAE_CS42_5AL_TGACv1_375782_AA1227100	TRIAE_CS42_5BL_TGACv1_405764_AA1334970	TRIAE_CS42_5DL_TGACv1_438029_AA1467800
Triplet6775	TRIAE_CS42_1AS_TGACv1_020886_AA0080340	TRIAE_CS42_1BS_TGACv1_050274_AA0170020	TRIAE_CS42_1DS_TGACv1_081196_AA0258620
Triplet6776	TRIAE_CS42_5AS_TGACv1_393130_AA1268860	TRIAE_CS42_5BS_TGACv1_424344_AA1388910	TRIAE_CS42_5DS_TGACv1_456621_AA1475290
Triplet6777	TRIAE_CS42_2AS_TGACv1_113596_AA0358300	TRIAE_CS42_2BS_TGACv1_147491_AA0483780	TRIAE_CS42_2DS_TGACv1_178734_AA0600230
Triplet6778	TRIAE_CS42_6AL_TGACv1_471339_AA1507350	TRIAE_CS42_6BL_TGACv1_500762_AA1609370	TRIAE_CS42_6DL_TGACv1_528036_AA1710900
Triplet6779	TRIAE_CS42_5AS_TGACv1_392961_AA1266850	TRIAE_CS42_5BS_TGACv1_424330_AA1388800	TRIAE_CS42_5DS_TGACv1_456548_AA1473880
Triplet6780	TRIAE_CS42_1AL_TGACv1_000247_AA0007250	TRIAE_CS42_1BL_TGACv1_032078_AA0125020	TRIAE_CS42_1DL_TGACv1_062555_AA0216330
Triplet6781	TRIAE_CS42_2AL_TGACv1_095572_AA0312230	TRIAE_CS42_2BL_TGACv1_132347_AA0436920	TRIAE_CS42_2DL_TGACv1_160065_AA0546240
Triplet6782	TRIAE_CS42_6AL_TGACv1_471242_AA1505270	TRIAE_CS42_6BL_TGACv1_501386_AA1616850	TRIAE_CS42_6DL_TGACv1_527318_AA1702200
Triplet6783	TRIAE_CS42_2AL_TGACv1_095188_AA0308090	TRIAE_CS42_2BL_TGACv1_131876_AA0433180	TRIAE_CS42_2DL_TGACv1_159535_AA0539500
Triplet6784	TRIAE_CS42_1AS_TGACv1_019466_AA0066950	TRIAE_CS42_1BS_TGACv1_049820_AA0162160	TRIAE_CS42_1DS_TGACv1_082171_AA0264010
Triplet6785	TRIAE_CS42_3AS_TGACv1_210853_AA0680240	TRIAE_CS42_3B_TGACv1_223240_AA0778800	TRIAE_CS42_3DS_TGACv1_272006_AA0913010
Triplet6786	TRIAE_CS42_3AL_TGACv1_194951_AA0642570	TRIAE_CS42_3B_TGACv1_223911_AA0789480	TRIAE_CS42_3DL_TGACv1_249716_AA0855140
Triplet6787	TRIAE_CS42_2AL_TGACv1_093337_AA0277970	TRIAE_CS42_2BL_TGACv1_130914_AA0419840	TRIAE_CS42_2DL_TGACv1_159713_AA0541920
Triplet6788	TRIAE_CS42_7AL_TGACv1_556348_AA1761430	TRIAE_CS42_7BL_TGACv1_576769_AA1854400	TRIAE_CS42_7DL_TGACv1_606233_AA2009530
Triplet6789	TRIAE_CS42_2AL_TGACv1_095604_AA0312780	TRIAE_CS42_2BL_TGACv1_130033_AA0402110	TRIAE_CS42_2DL_TGACv1_160041_AA0545950
Triplet6790	TRIAE_CS42_7AL_TGACv1_556765_AA1770530	TRIAE_CS42_7BL_TGACv1_576923_AA1859940	TRIAE_CS42_7DL_TGACv1_603198_AA1978070
Triplet6791	TRIAE_CS42_4AL_TGACv1_292175_AA0998010	TRIAE_CS42_4BS_TGACv1_328592_AA1090660	TRIAE_CS42_4DS_TGACv1_363132_AA1183400
Triplet6792	TRIAE_CS42_5AS_TGACv1_392881_AA1265810	TRIAE_CS42_5BS_TGACv1_424513_AA1390360	TRIAE_CS42_5DS_TGACv1_457224_AA1483940
Triplet6793	TRIAE_CS42_4AS_TGACv1_306275_AA1005550	TRIAE_CS42_4BL_TGACv1_320533_AA1042400	TRIAE_CS42_4DL_TGACv1_342392_AA1112380
Triplet6794	TRIAE_CS42_7AS_TGACv1_570810_AA1841220	TRIAE_CS42_7BS_TGACv1_593182_AA1949120	TRIAE_CS42_7DS_TGACv1_623993_AA2058140
Triplet6795	TRIAE_CS42_2AL_TGACv1_096097_AA0317130	TRIAE_CS42_2BL_TGACv1_130977_AA0420790	TRIAE_CS42_2DL_TGACv1_160659_AA0552780
Triplet6796	TRIAE_CS42_7AS_TGACv1_569056_AA1805880	TRIAE_CS42_7BS_TGACv1_592014_AA1928180	TRIAE_CS42_7DS_TGACv1_621534_AA2018640
Triplet6797	TRIAE_CS42_6AL_TGACv1_471300_AA1506570	TRIAE_CS42_6BL_TGACv1_500664_AA1608170	TRIAE_CS42_6DL_TGACv1_526925_AA1695200
Triplet6798	TRIAE_CS42_2AS_TGACv1_113386_AA0355350	TRIAE_CS42_2BS_TGACv1_147921_AA0488980	TRIAE_CS42_2DS_TGACv1_177841_AA0585660
Triplet6799	TRIAE_CS42_4AS_TGACv1_307621_AA1022040	TRIAE_CS42_4BL_TGACv1_320362_AA1036790	TRIAE_CS42_4DL_TGACv1_343775_AA1139570
Triplet6800	TRIAE_CS42_2AS_TGACv1_112249_AA0334080	TRIAE_CS42_2BS_TGACv1_148150_AA0490950	TRIAE_CS42_2DS_TGACv1_177196_AA0568450
Triplet6801	TRIAE_CS42_2AL_TGACv1_096615_AA0320240	TRIAE_CS42_2BL_TGACv1_134469_AA0444150	TRIAE_CS42_2DL_TGACv1_159392_AA0537650
Triplet6802	TRIAE_CS42_4AL_TGACv1_291362_AA0994190	TRIAE_CS42_4BS_TGACv1_328638_AA1091420	TRIAE_CS42_4DS_TGACv1_361466_AA1168490
Triplet6803	TRIAE_CS42_7AL_TGACv1_557105_AA1776550	TRIAE_CS42_7BL_TGACv1_576893_AA1858900	TRIAE_CS42_7DL_TGACv1_603489_AA1984610
Triplet6804	TRIAE_CS42_5AL_TGACv1_374694_AA1206760	TRIAE_CS42_5BL_TGACv1_404513_AA1302650	TRIAE_CS42_5DL_TGACv1_433365_AA1410950
Triplet6805	TRIAE_CS42_3AL_TGACv1_197522_AA0666570	TRIAE_CS42_3B_TGACv1_223599_AA0784260	TRIAE_CS42_3DL_TGACv1_250188_AA0863850
Triplet6806	TRIAE_CS42_7AL_TGACv1_559222_AA1798740	TRIAE_CS42_7BL_TGACv1_577482_AA1876450	TRIAE_CS42_7DL_TGACv1_603450_AA1983970
Triplet6807	TRIAE_CS42_3AS_TGACv1_211956_AA0696010	TRIAE_CS42_3B_TGACv1_221710_AA0748050	TRIAE_CS42_3DS_TGACv1_272216_AA0917010
Triplet6808	TRIAE_CS42_5AL_TGACv1_377737_AA1249090	TRIAE_CS42_5BL_TGACv1_406579_AA1347310	TRIAE_CS42_5DL_TGACv1_435855_AA1455620
Triplet6809	TRIAE_CS42_5AL_TGACv1_374408_AA1199420	TRIAE_CS42_5BL_TGACv1_404284_AA1293850	TRIAE_CS42_5DL_TGACv1_433413_AA1412500
Triplet6810	TRIAE_CS42_2AL_TGACv1_094758_AA0302730	TRIAE_CS42_2BL_TGACv1_129492_AA0385990	TRIAE_CS42_2DL_TGACv1_158351_AA0516410
Triplet6811	TRIAE_CS42_6AS_TGACv1_486350_AA1560250	TRIAE_CS42_6BS_TGACv1_513248_AA1636040	TRIAE_CS42_6DS_TGACv1_543514_AA1741060
Triplet6812	TRIAE_CS42_5AL_TGACv1_374245_AA1195030	TRIAE_CS42_5BL_TGACv1_405600_AA1331230	TRIAE_CS42_5DL_TGACv1_434847_AA1442490
Triplet6813	TRIAE_CS42_3AL_TGACv1_194109_AA0626670	TRIAE_CS42_3B_TGACv1_223258_AA0779180	TRIAE_CS42_3DL_TGACv1_249279_AA0843950
Triplet6814	TRIAE_CS42_7AS_TGACv1_570420_AA1835470	TRIAE_CS42_7BS_TGACv1_592011_AA1928100	TRIAE_CS42_7DS_TGACv1_622815_AA2045650
Triplet6815	TRIAE_CS42_1AL_TGACv1_000103_AA0003400	TRIAE_CS42_1BL_TGACv1_031891_AA0122270	TRIAE_CS42_1DL_TGACv1_062937_AA0221900
Triplet6816	TRIAE_CS42_4AS_TGACv1_307232_AA1018650	TRIAE_CS42_4BL_TGACv1_321464_AA1060900	TRIAE_CS42_4DL_TGACv1_342400_AA1112600
Triplet6817	TRIAE_CS42_5AL_TGACv1_375841_AA1227830	TRIAE_CS42_5BL_TGACv1_404446_AA1300110	TRIAE_CS42_5DL_TGACv1_435131_AA1446470
Triplet6818	TRIAE_CS42_1AS_TGACv1_019182_AA0062340	TRIAE_CS42_1BS_TGACv1_050126_AA0167830	TRIAE_CS42_1DS_TGACv1_080270_AA0244810
Triplet6819	TRIAE_CS42_2AL_TGACv1_097088_AA0322930	TRIAE_CS42_2BL_TGACv1_129823_AA0397330	TRIAE_CS42_2DL_TGACv1_158105_AA0509380
Triplet6820	TRIAE_CS42_6AL_TGACv1_472933_AA1527320	TRIAE_CS42_6BL_TGACv1_500864_AA1610930	TRIAE_CS42_6DL_TGACv1_527625_AA1706480
Triplet6821	TRIAE_CS42_7AS_TGACv1_569263_AA1811900	TRIAE_CS42_7BS_TGACv1_592695_AA1943240	TRIAE_CS42_7DS_TGACv1_623813_AA2056510
Triplet6822	TRIAE_CS42_7AL_TGACv1_559756_AA1800700	TRIAE_CS42_7BL_TGACv1_579616_AA1908960	TRIAE_CS42_7DL_TGACv1_604608_AA1999910
Triplet6823	TRIAE_CS42_3AL_TGACv1_196050_AA0656800	TRIAE_CS42_3B_TGACv1_222900_AA0772930	TRIAE_CS42_3DL_TGACv1_249381_AA0847170
Triplet6824	TRIAE_CS42_6AL_TGACv1_472385_AA1521560	TRIAE_CS42_6BL_TGACv1_500819_AA1610180	TRIAE_CS42_6DL_TGACv1_526359_AA1680400
Triplet6825	TRIAE_CS42_3AL_TGACv1_194119_AA0626810	TRIAE_CS42_3B_TGACv1_221472_AA0741700	TRIAE_CS42_3DL_TGACv1_251522_AA0882240
Triplet6826	TRIAE_CS42_6AS_TGACv1_485229_AA1540770	TRIAE_CS42_6BS_TGACv1_514148_AA1656050	TRIAE_CS42_6DS_TGACv1_542776_AA1730170
Triplet6827	TRIAE_CS42_7AL_TGACv1_556685_AA1768750	TRIAE_CS42_7BL_TGACv1_578406_AA1894260	TRIAE_CS42_7DL_TGACv1_603731_AA1988020
Triplet6828	TRIAE_CS42_1AS_TGACv1_019980_AA0073510	TRIAE_CS42_1BS_TGACv1_049375_AA0151110	TRIAE_CS42_1DS_TGACv1_080918_AA0255550
Triplet6829	TRIAE_CS42_3AL_TGACv1_194830_AA0640210	TRIAE_CS42_3B_TGACv1_220697_AA0715800	TRIAE_CS42_3DL_TGACv1_249226_AA0842310
Triplet6830	TRIAE_CS42_6AL_TGACv1_471844_AA1515110	TRIAE_CS42_6BL_TGACv1_502620_AA1625800	TRIAE_CS42_6DL_TGACv1_526313_AA1679230
Triplet6831	TRIAE_CS42_4AL_TGACv1_289572_AA0973360	TRIAE_CS42_4BS_TGACv1_328847_AA1094510	TRIAE_CS42_4DS_TGACv1_361304_AA1165360
Triplet6832	TRIAE_CS42_1AL_TGACv1_000188_AA0005670	TRIAE_CS42_1BL_TGACv1_030620_AA0095990	TRIAE_CS42_1DL_TGACv1_061572_AA0198870
Triplet6833	TRIAE_CS42_6AL_TGACv1_471656_AA1512390	TRIAE_CS42_6BL_TGACv1_500845_AA1610610	TRIAE_CS42_6DL_TGACv1_527381_AA1703110
Triplet6834	TRIAE_CS42_4AS_TGACv1_307806_AA1023560	TRIAE_CS42_4BL_TGACv1_320309_AA1034710	TRIAE_CS42_4DL_TGACv1_344069_AA1143210
Triplet6835	TRIAE_CS42_5AL_TGACv1_375855_AA1228080	TRIAE_CS42_5BL_TGACv1_405606_AA1331290	TRIAE_CS42_5DL_TGACv1_433468_AA1413850
Triplet6836	TRIAE_CS42_4AL_TGACv1_288349_AA0945790	TRIAE_CS42_4BS_TGACv1_328157_AA1083690	TRIAE_CS42_4DS_TGACv1_361457_AA1168300
Triplet6837	TRIAE_CS42_3AS_TGACv1_212491_AA0701210	TRIAE_CS42_3B_TGACv1_223609_AA0784480	TRIAE_CS42_3DS_TGACv1_273598_AA0932400
Triplet6838	TRIAE_CS42_5AL_TGACv1_377737_AA1249080	TRIAE_CS42_5BL_TGACv1_404994_AA1317440	TRIAE_CS42_5DL_TGACv1_435314_AA1448770
Triplet6839	TRIAE_CS42_1AL_TGACv1_000246_AA0007210	TRIAE_CS42_1BL_TGACv1_030541_AA0093530	TRIAE_CS42_1DL_TGACv1_063761_AA0230650
Triplet6840	TRIAE_CS42_4AL_TGACv1_290149_AA0982270	TRIAE_CS42_4BS_TGACv1_328843_AA1094370	TRIAE_CS42_4DS_TGACv1_361239_AA1164190
Triplet6841	TRIAE_CS42_6AS_TGACv1_487224_AA1569140	TRIAE_CS42_6BS_TGACv1_516045_AA1673520	TRIAE_CS42_6DS_TGACv1_543809_AA1744320
Triplet6842	TRIAE_CS42_3AL_TGACv1_193623_AA0615460	TRIAE_CS42_3B_TGACv1_220918_AA0723680	TRIAE_CS42_3DL_TGACv1_249217_AA0841720
Triplet6843	TRIAE_CS42_7AL_TGACv1_556726_AA1769700	TRIAE_CS42_7BL_TGACv1_578732_AA1899330	TRIAE_CS42_7DL_TGACv1_604257_AA1995860
Triplet6844	TRIAE_CS42_2AL_TGACv1_094539_AA0299430	TRIAE_CS42_2BL_TGACv1_129348_AA0379680	TRIAE_CS42_2DL_TGACv1_157971_AA0504250
Triplet6845	TRIAE_CS42_7AL_TGACv1_556057_AA1753930	TRIAE_CS42_7BL_TGACv1_578853_AA1901000	TRIAE_CS42_7DL_TGACv1_603631_AA1986620
Triplet6846	TRIAE_CS42_6AL_TGACv1_471981_AA1516520	TRIAE_CS42_6BL_TGACv1_500916_AA1611700	TRIAE_CS42_6DL_TGACv1_528468_AA1714330
Triplet6847	TRIAE_CS42_3AS_TGACv1_212263_AA0699300	TRIAE_CS42_3B_TGACv1_223291_AA0779820	TRIAE_CS42_3DS_TGACv1_272101_AA0914670
Triplet6848	TRIAE_CS42_1AL_TGACv1_000872_AA0020740	TRIAE_CS42_1BL_TGACv1_032305_AA0128230	TRIAE_CS42_1DL_TGACv1_062056_AA0208130
Triplet6849	TRIAE_CS42_2AL_TGACv1_094811_AA0303450	TRIAE_CS42_2BL_TGACv1_130015_AA0401660	TRIAE_CS42_2DL_TGACv1_159977_AA0545080
Triplet6850	TRIAE_CS42_2AL_TGACv1_092942_AA0267570	TRIAE_CS42_2BL_TGACv1_129780_AA0395620	TRIAE_CS42_2DL_TGACv1_158441_AA0518760
Triplet6851	TRIAE_CS42_4AS_TGACv1_306914_AA1014990	TRIAE_CS42_4BL_TGACv1_320277_AA1033660	TRIAE_CS42_4DL_TGACv1_345231_AA1152270
Triplet6852	TRIAE_CS42_3AL_TGACv1_197123_AA0664910	TRIAE_CS42_3B_TGACv1_227480_AA0823500	TRIAE_CS42_3DL_TGACv1_250154_AA0863200
Triplet6853	TRIAE_CS42_7AL_TGACv1_558246_AA1791530	TRIAE_CS42_7BL_TGACv1_578508_AA1896220	TRIAE_CS42_7DL_TGACv1_603344_AA1981450
Triplet6854	TRIAE_CS42_2AS_TGACv1_113271_AA0353770	TRIAE_CS42_2BS_TGACv1_147340_AA0481970	TRIAE_CS42_2DS_TGACv1_177655_AA0581980
Triplet6855	TRIAE_CS42_1AL_TGACv1_000351_AA0009690	TRIAE_CS42_1BL_TGACv1_033087_AA0136910	TRIAE_CS42_1DL_TGACv1_062768_AA0219590
Triplet6856	TRIAE_CS42_5AL_TGACv1_374584_AA1203910	TRIAE_CS42_5BL_TGACv1_405763_AA1334940	TRIAE_CS42_5DL_TGACv1_435886_AA1456020
Triplet6857	TRIAE_CS42_5AL_TGACv1_375676_AA1225410	TRIAE_CS42_5BL_TGACv1_405648_AA1332130	TRIAE_CS42_5DL_TGACv1_435385_AA1449920
Triplet6858	TRIAE_CS42_3AS_TGACv1_211806_AA0694450	TRIAE_CS42_3B_TGACv1_226659_AA0818480	TRIAE_CS42_3DS_TGACv1_271947_AA0911510
Triplet6859	TRIAE_CS42_6AS_TGACv1_486347_AA1560110	TRIAE_CS42_6BS_TGACv1_513574_AA1645040	TRIAE_CS42_6DS_TGACv1_544980_AA1749770
Triplet6860	TRIAE_CS42_7AL_TGACv1_556267_AA1759600	TRIAE_CS42_7BL_TGACv1_579094_AA1904050	TRIAE_CS42_7DL_TGACv1_604737_AA2001160
Triplet6861	TRIAE_CS42_2AS_TGACv1_114587_AA0368290	TRIAE_CS42_2BS_TGACv1_146410_AA0464490	TRIAE_CS42_2DS_TGACv1_177487_AA0578390
Triplet6862	TRIAE_CS42_2AL_TGACv1_093782_AA0286660	TRIAE_CS42_2BL_TGACv1_129880_AA0398650	TRIAE_CS42_2DL_TGACv1_160739_AA0553670
Triplet6863	TRIAE_CS42_6AL_TGACv1_471263_AA1505980	TRIAE_CS42_6BL_TGACv1_500051_AA1597920	TRIAE_CS42_6DL_TGACv1_528154_AA1712110
Triplet6864	TRIAE_CS42_3AL_TGACv1_193888_AA0621790	TRIAE_CS42_3B_TGACv1_224175_AA0793440	TRIAE_CS42_3DL_TGACv1_251384_AA0881000
Triplet6865	TRIAE_CS42_2AL_TGACv1_094596_AA0300110	TRIAE_CS42_2BL_TGACv1_130942_AA0420330	TRIAE_CS42_2DL_TGACv1_158294_AA0514980
Triplet6866	TRIAE_CS42_4AL_TGACv1_289746_AA0976250	TRIAE_CS42_4BS_TGACv1_327829_AA1075520	TRIAE_CS42_4DS_TGACv1_361448_AA1168160
Triplet6867	TRIAE_CS42_2AL_TGACv1_093363_AA0278560	TRIAE_CS42_2BL_TGACv1_131425_AA0427540	TRIAE_CS42_2DL_TGACv1_159731_AA0542070
Triplet6868	TRIAE_CS42_5AS_TGACv1_393975_AA1277460	TRIAE_CS42_5BS_TGACv1_423305_AA1373890	TRIAE_CS42_5DS_TGACv1_457472_AA1486880
Triplet6869	TRIAE_CS42_1AS_TGACv1_019686_AA0069940	TRIAE_CS42_1BS_TGACv1_049417_AA0152910	TRIAE_CS42_1DS_TGACv1_080437_AA0247910
Triplet6870	TRIAE_CS42_3AL_TGACv1_196291_AA0659200	TRIAE_CS42_3B_TGACv1_220994_AA0726180	TRIAE_CS42_3DL_TGACv1_249808_AA0856730
Triplet6871	TRIAE_CS42_5AS_TGACv1_393979_AA1277500	TRIAE_CS42_5BS_TGACv1_424084_AA1386730	TRIAE_CS42_5DS_TGACv1_458299_AA1493220
Triplet6872	TRIAE_CS42_6AS_TGACv1_485317_AA1543090	TRIAE_CS42_6BS_TGACv1_514781_AA1664360	TRIAE_CS42_6DS_TGACv1_543480_AA1740650
Triplet6873	TRIAE_CS42_5AL_TGACv1_374844_AA1210070	TRIAE_CS42_5BL_TGACv1_406042_AA1339650	TRIAE_CS42_5DL_TGACv1_437778_AA1467310
Triplet6874	TRIAE_CS42_2AL_TGACv1_094560_AA0299670	TRIAE_CS42_2BL_TGACv1_129997_AA0401270	TRIAE_CS42_2DL_TGACv1_161362_AA0558210
Triplet6875	TRIAE_CS42_6AL_TGACv1_475387_AA1536460	TRIAE_CS42_6BL_TGACv1_500825_AA1610320	TRIAE_CS42_6DL_TGACv1_526326_AA1679540
Triplet6876	TRIAE_CS42_5AL_TGACv1_375282_AA1219100	TRIAE_CS42_5BL_TGACv1_404418_AA1299220	TRIAE_CS42_5DL_TGACv1_433028_AA1398770
Triplet6877	TRIAE_CS42_1AL_TGACv1_004200_AA0052740	TRIAE_CS42_1BL_TGACv1_032944_AA0135680	TRIAE_CS42_1DL_TGACv1_062397_AA0213860
Triplet6878	TRIAE_CS42_2AL_TGACv1_093242_AA0275710	TRIAE_CS42_2BL_TGACv1_129661_AA0391980	TRIAE_CS42_2DL_TGACv1_158149_AA0510600
Triplet6879	TRIAE_CS42_1AL_TGACv1_002872_AA0045780	TRIAE_CS42_1BL_TGACv1_030335_AA0087210	TRIAE_CS42_1DL_TGACv1_063219_AA0225090
Triplet6880	TRIAE_CS42_1AL_TGACv1_001945_AA0037060	TRIAE_CS42_1BL_TGACv1_031669_AA0118360	TRIAE_CS42_1DL_TGACv1_064263_AA0233600
Triplet6881	TRIAE_CS42_1AL_TGACv1_002459_AA0042150	TRIAE_CS42_1BL_TGACv1_030283_AA0085180	TRIAE_CS42_1DL_TGACv1_061116_AA0185950
Triplet6882	TRIAE_CS42_6AS_TGACv1_485699_AA1550330	TRIAE_CS42_6BS_TGACv1_513258_AA1636400	TRIAE_CS42_6DS_TGACv1_543379_AA1739260
Triplet6883	TRIAE_CS42_5AL_TGACv1_374308_AA1196510	TRIAE_CS42_5BL_TGACv1_404292_AA1294130	TRIAE_CS42_5DL_TGACv1_435926_AA1456400
Triplet6884	TRIAE_CS42_7AL_TGACv1_557527_AA1782570	TRIAE_CS42_7BL_TGACv1_577646_AA1880120	TRIAE_CS42_7DL_TGACv1_602622_AA1962930
Triplet6885	TRIAE_CS42_3AL_TGACv1_198776_AA0669170	TRIAE_CS42_3B_TGACv1_221577_AA0744740	TRIAE_CS42_3DL_TGACv1_250944_AA0875260
Triplet6886	TRIAE_CS42_1AS_TGACv1_019299_AA0064510	TRIAE_CS42_1BS_TGACv1_050372_AA0171370	TRIAE_CS42_1DS_TGACv1_081545_AA0261300
Triplet6887	TRIAE_CS42_5AL_TGACv1_374092_AA1190120	TRIAE_CS42_5BL_TGACv1_408309_AA1362750	TRIAE_CS42_5DL_TGACv1_433145_AA1403580
Triplet6888	TRIAE_CS42_6AS_TGACv1_485817_AA1552750	TRIAE_CS42_6BS_TGACv1_516455_AA1675340	TRIAE_CS42_6DS_TGACv1_542703_AA1728330
Triplet6889	TRIAE_CS42_7AL_TGACv1_556166_AA1757270	TRIAE_CS42_7BL_TGACv1_579456_AA1907460	TRIAE_CS42_7DL_TGACv1_602893_AA1971280
Triplet6890	TRIAE_CS42_2AL_TGACv1_097193_AA0323350	TRIAE_CS42_2BL_TGACv1_132402_AA0437380	TRIAE_CS42_2DL_TGACv1_159638_AA0540820
Triplet6891	TRIAE_CS42_6AS_TGACv1_485354_AA1543790	TRIAE_CS42_6BS_TGACv1_514384_AA1659080	TRIAE_CS42_6DS_TGACv1_542876_AA1731970
Triplet6892	TRIAE_CS42_1AL_TGACv1_000794_AA0019260	TRIAE_CS42_1BL_TGACv1_031308_AA0111300	TRIAE_CS42_1DL_TGACv1_062749_AA0219280
Triplet6893	TRIAE_CS42_4AL_TGACv1_288175_AA0939460	TRIAE_CS42_4BS_TGACv1_327983_AA1080420	TRIAE_CS42_4DS_TGACv1_361015_AA1158760
Triplet6894	TRIAE_CS42_7AL_TGACv1_556197_AA1757870	TRIAE_CS42_7BL_TGACv1_577676_AA1880730	TRIAE_CS42_7DL_TGACv1_602792_AA1968720
Triplet6895	TRIAE_CS42_3AS_TGACv1_211303_AA0688210	TRIAE_CS42_3B_TGACv1_223927_AA0789730	TRIAE_CS42_3DS_TGACv1_272939_AA0926820
Triplet6896	TRIAE_CS42_5AL_TGACv1_376908_AA1242240	TRIAE_CS42_5BL_TGACv1_404348_AA1296540	TRIAE_CS42_5DL_TGACv1_435049_AA1445360
Triplet6897	TRIAE_CS42_6AL_TGACv1_472590_AA1523930	TRIAE_CS42_6BL_TGACv1_501535_AA1618460	TRIAE_CS42_6DL_TGACv1_528310_AA1713200
Triplet6898	TRIAE_CS42_1AL_TGACv1_001360_AA0029330	TRIAE_CS42_1BL_TGACv1_032872_AA0134980	TRIAE_CS42_1DL_TGACv1_062960_AA0222280
Triplet6899	TRIAE_CS42_2AL_TGACv1_093876_AA0288560	TRIAE_CS42_2BL_TGACv1_131141_AA0423210	TRIAE_CS42_2DL_TGACv1_159587_AA0540290
Triplet6900	TRIAE_CS42_5AL_TGACv1_376929_AA1242510	TRIAE_CS42_5BL_TGACv1_407701_AA1358980	TRIAE_CS42_5DL_TGACv1_435068_AA1445600
Triplet6901	TRIAE_CS42_5AL_TGACv1_377599_AA1248240	TRIAE_CS42_5BL_TGACv1_407717_AA1359070	TRIAE_CS42_5DL_TGACv1_434656_AA1439540
Triplet6902	TRIAE_CS42_2AL_TGACv1_093541_AA0282220	TRIAE_CS42_2BL_TGACv1_130219_AA0406530	TRIAE_CS42_2DL_TGACv1_159094_AA0532220
Triplet6903	TRIAE_CS42_3AL_TGACv1_194200_AA0628370	TRIAE_CS42_3B_TGACv1_222867_AA0772000	TRIAE_CS42_3DL_TGACv1_251912_AA0885910
Triplet6904	TRIAE_CS42_4AL_TGACv1_288604_AA0953600	TRIAE_CS42_4BS_TGACv1_328687_AA1092130	TRIAE_CS42_4DS_TGACv1_362522_AA1180360
Triplet6905	TRIAE_CS42_4AS_TGACv1_306288_AA1005700	TRIAE_CS42_4BL_TGACv1_320536_AA1042460	TRIAE_CS42_4DL_TGACv1_343601_AA1137200
Triplet6906	TRIAE_CS42_2AS_TGACv1_112201_AA0333120	TRIAE_CS42_2BS_TGACv1_146199_AA0458380	TRIAE_CS42_2DS_TGACv1_178566_AA0597520
Triplet6907	TRIAE_CS42_1AL_TGACv1_001026_AA0023660	TRIAE_CS42_1BL_TGACv1_033888_AA0142520	TRIAE_CS42_1DL_TGACv1_061644_AA0200750
Triplet6908	TRIAE_CS42_7AS_TGACv1_571424_AA1847620	TRIAE_CS42_7BS_TGACv1_592048_AA1929160	TRIAE_CS42_7DS_TGACv1_623310_AA2051840
Triplet6909	TRIAE_CS42_2AS_TGACv1_114117_AA0364140	TRIAE_CS42_2BS_TGACv1_147375_AA0482340	TRIAE_CS42_2DL_TGACv1_157930_AA0502350
Triplet6910	TRIAE_CS42_3AL_TGACv1_194826_AA0640160	TRIAE_CS42_3B_TGACv1_224268_AA0794590	TRIAE_CS42_3DL_TGACv1_251992_AA0886820
Triplet6911	TRIAE_CS42_7AL_TGACv1_557575_AA1783350	TRIAE_CS42_7BL_TGACv1_576830_AA1856450	TRIAE_CS42_7DL_TGACv1_604221_AA1995370
Triplet6912	TRIAE_CS42_3AL_TGACv1_194070_AA0625890	TRIAE_CS42_3B_TGACv1_222943_AA0773650	TRIAE_CS42_3DL_TGACv1_249636_AA0853020
Triplet6913	TRIAE_CS42_5AL_TGACv1_374830_AA1209750	TRIAE_CS42_5BL_TGACv1_404250_AA1292270	TRIAE_CS42_5DL_TGACv1_433510_AA1415160
Triplet6914	TRIAE_CS42_5AL_TGACv1_376321_AA1235310	TRIAE_CS42_5BL_TGACv1_404185_AA1288990	TRIAE_CS42_5DL_TGACv1_436287_AA1459680
Triplet6915	TRIAE_CS42_2AS_TGACv1_112602_AA0342070	TRIAE_CS42_2BS_TGACv1_146968_AA0475930	TRIAE_CS42_2DS_TGACv1_179755_AA0608990
Triplet6916	TRIAE_CS42_1AL_TGACv1_002920_AA0046390	TRIAE_CS42_1BL_TGACv1_030535_AA0093430	TRIAE_CS42_1DL_TGACv1_061494_AA0196810
Triplet6917	TRIAE_CS42_5AL_TGACv1_374237_AA1194670	TRIAE_CS42_5BL_TGACv1_408023_AA1361150	TRIAE_CS42_5DL_TGACv1_434410_AA1435360
Triplet6918	TRIAE_CS42_3AS_TGACv1_211924_AA0695690	TRIAE_CS42_3B_TGACv1_226372_AA0816330	TRIAE_CS42_3DS_TGACv1_272786_AA0925270
Triplet6919	TRIAE_CS42_4AS_TGACv1_306475_AA1008870	TRIAE_CS42_4BL_TGACv1_321303_AA1058670	TRIAE_CS42_4DL_TGACv1_343173_AA1131070
Triplet6920	TRIAE_CS42_6AL_TGACv1_472888_AA1526990	TRIAE_CS42_6BL_TGACv1_500325_AA1603220	TRIAE_CS42_6DL_TGACv1_527233_AA1700960
Triplet6921	TRIAE_CS42_1AL_TGACv1_003952_AA0052020	TRIAE_CS42_1BL_TGACv1_030507_AA0092750	TRIAE_CS42_1DL_TGACv1_063857_AA0231270
Triplet6922	TRIAE_CS42_1AL_TGACv1_000065_AA0001960	TRIAE_CS42_1BL_TGACv1_030798_AA0101070	TRIAE_CS42_1DL_TGACv1_061908_AA0205540
Triplet6923	TRIAE_CS42_5AL_TGACv1_379781_AA1256830	TRIAE_CS42_5BL_TGACv1_404412_AA1298880	TRIAE_CS42_5DL_TGACv1_434037_AA1427680
Triplet6924	TRIAE_CS42_3AL_TGACv1_194383_AA0632250	TRIAE_CS42_3B_TGACv1_220597_AA0710440	TRIAE_CS42_3DL_TGACv1_249453_AA0849130
Triplet6925	TRIAE_CS42_2AL_TGACv1_094696_AA0301730	TRIAE_CS42_2BL_TGACv1_129617_AA0390640	TRIAE_CS42_2DL_TGACv1_162282_AA0562370
Triplet6926	TRIAE_CS42_5AL_TGACv1_375294_AA1219340	TRIAE_CS42_5BL_TGACv1_405971_AA1338410	TRIAE_CS42_5DL_TGACv1_433640_AA1418200
Triplet6927	TRIAE_CS42_2AL_TGACv1_094739_AA0302370	TRIAE_CS42_2BL_TGACv1_130740_AA0417170	TRIAE_CS42_2DL_TGACv1_159654_AA0541060
Triplet6928	TRIAE_CS42_1AS_TGACv1_019559_AA0068270	TRIAE_CS42_1BS_TGACv1_049400_AA0152270	TRIAE_CS42_1DS_TGACv1_080111_AA0239560
Triplet6929	TRIAE_CS42_7AS_TGACv1_569961_AA1827750	TRIAE_CS42_7BS_TGACv1_592426_AA1937910	TRIAE_CS42_7DS_TGACv1_621752_AA2025250
Triplet6930	TRIAE_CS42_7AL_TGACv1_556032_AA1753160	TRIAE_CS42_7BL_TGACv1_579414_AA1907130	TRIAE_CS42_7DL_TGACv1_603075_AA1975340
Triplet6931	TRIAE_CS42_3AS_TGACv1_210809_AA0679600	TRIAE_CS42_3B_TGACv1_221836_AA0750910	TRIAE_CS42_3DS_TGACv1_271534_AA0901670
Triplet6932	TRIAE_CS42_6AS_TGACv1_486535_AA1562360	TRIAE_CS42_6BS_TGACv1_514913_AA1665850	TRIAE_CS42_6DS_TGACv1_542620_AA1725520
Triplet6933	TRIAE_CS42_4AS_TGACv1_308531_AA1028490	TRIAE_CS42_4BL_TGACv1_321226_AA1057550	TRIAE_CS42_4DL_TGACv1_344359_AA1146490
Triplet6934	TRIAE_CS42_2AL_TGACv1_094412_AA0297230	TRIAE_CS42_2BL_TGACv1_129991_AA0401170	TRIAE_CS42_2DL_TGACv1_158861_AA0527310
Triplet6935	TRIAE_CS42_5AL_TGACv1_380684_AA1257530	TRIAE_CS42_5BL_TGACv1_404299_AA1294540	TRIAE_CS42_5DL_TGACv1_433797_AA1422290
Triplet6936	TRIAE_CS42_7AS_TGACv1_569095_AA1807050	TRIAE_CS42_7BS_TGACv1_591848_AA1923510	TRIAE_CS42_7DS_TGACv1_621567_AA2019460
Triplet6937	TRIAE_CS42_2AS_TGACv1_112492_AA0339250	TRIAE_CS42_2BS_TGACv1_146486_AA0466390	TRIAE_CS42_2DS_TGACv1_178786_AA0600920
Triplet6938	TRIAE_CS42_1AL_TGACv1_003227_AA0048810	TRIAE_CS42_1BL_TGACv1_032389_AA0129250	TRIAE_CS42_1DL_TGACv1_062472_AA0214950
Triplet6939	TRIAE_CS42_5AL_TGACv1_374204_AA1193600	TRIAE_CS42_5BL_TGACv1_409686_AA1366380	TRIAE_CS42_5DL_TGACv1_435745_AA1454250
Triplet6940	TRIAE_CS42_2AL_TGACv1_095254_AA0308710	TRIAE_CS42_2BL_TGACv1_131045_AA0421710	TRIAE_CS42_2DL_TGACv1_158761_AA0525650
Triplet6941	TRIAE_CS42_5AL_TGACv1_374550_AA1202980	TRIAE_CS42_5BL_TGACv1_404540_AA1303450	TRIAE_CS42_5DL_TGACv1_434794_AA1441820
Triplet6942	TRIAE_CS42_7AL_TGACv1_556225_AA1758760	TRIAE_CS42_7BL_TGACv1_576907_AA1859430	TRIAE_CS42_7DL_TGACv1_603072_AA1975140
Triplet6943	TRIAE_CS42_1AS_TGACv1_019081_AA0060180	TRIAE_CS42_1BS_TGACv1_051011_AA0177260	TRIAE_CS42_1DS_TGACv1_080658_AA0251750
Triplet6944	TRIAE_CS42_7AS_TGACv1_570088_AA1830150	TRIAE_CS42_7BS_TGACv1_592940_AA1946580	TRIAE_CS42_7DS_TGACv1_623759_AA2055920
Triplet6945	TRIAE_CS42_4AS_TGACv1_309239_AA1030640	TRIAE_CS42_4BL_TGACv1_320411_AA1038280	TRIAE_CS42_4DL_TGACv1_343155_AA1130720
Triplet6946	TRIAE_CS42_2AL_TGACv1_095978_AA0316360	TRIAE_CS42_2BL_TGACv1_130690_AA0416170	TRIAE_CS42_2DL_TGACv1_158227_AA0513080
Triplet6947	TRIAE_CS42_6AL_TGACv1_471762_AA1513920	TRIAE_CS42_6BL_TGACv1_499432_AA1582460	TRIAE_CS42_6DL_TGACv1_526828_AA1692810
Triplet6948	TRIAE_CS42_5AL_TGACv1_374428_AA1199910	TRIAE_CS42_5BL_TGACv1_404323_AA1295530	TRIAE_CS42_5DL_TGACv1_435093_AA1445920
Triplet6949	TRIAE_CS42_5AL_TGACv1_374025_AA1188160	TRIAE_CS42_5BL_TGACv1_404198_AA1289600	TRIAE_CS42_5DL_TGACv1_434550_AA1437900
Triplet6950	TRIAE_CS42_7AL_TGACv1_558890_AA1796760	TRIAE_CS42_7BL_TGACv1_579148_AA1904640	TRIAE_CS42_7DL_TGACv1_603342_AA1981350
Triplet6951	TRIAE_CS42_3AS_TGACv1_211210_AA0686740	TRIAE_CS42_3B_TGACv1_225699_AA0811230	TRIAE_CS42_3DS_TGACv1_271827_AA0908920
Triplet6952	TRIAE_CS42_4AS_TGACv1_307231_AA1018600	TRIAE_CS42_4BL_TGACv1_320452_AA1039760	TRIAE_CS42_4DL_TGACv1_345284_AA1152610
Triplet6953	TRIAE_CS42_7AL_TGACv1_556459_AA1763550	TRIAE_CS42_7BL_TGACv1_578427_AA1894600	TRIAE_CS42_7DL_TGACv1_602597_AA1962020
Triplet6954	TRIAE_CS42_1AL_TGACv1_003018_AA0047150	TRIAE_CS42_1BL_TGACv1_031266_AA0110650	TRIAE_CS42_1DL_TGACv1_061257_AA0190270
Triplet6955	TRIAE_CS42_4AL_TGACv1_290350_AA0984370	TRIAE_CS42_4BS_TGACv1_329513_AA1102120	TRIAE_CS42_4DS_TGACv1_362389_AA1179400
Triplet6956	TRIAE_CS42_4AL_TGACv1_290077_AA0981340	TRIAE_CS42_4BS_TGACv1_330669_AA1108430	TRIAE_CS42_4DS_TGACv1_361093_AA1160730
Triplet6957	TRIAE_CS42_5AL_TGACv1_374690_AA1206680	TRIAE_CS42_5BL_TGACv1_404484_AA1301600	TRIAE_CS42_5DL_TGACv1_432989_AA1397000
Triplet6958	TRIAE_CS42_1AL_TGACv1_000985_AA0023190	TRIAE_CS42_1BL_TGACv1_033204_AA0137800	TRIAE_CS42_1DL_TGACv1_061952_AA0206280
Triplet6959	TRIAE_CS42_2AL_TGACv1_093387_AA0279010	TRIAE_CS42_2BL_TGACv1_129542_AA0387880	TRIAE_CS42_2DL_TGACv1_158410_AA0517960
Triplet6960	TRIAE_CS42_2AL_TGACv1_093526_AA0281750	TRIAE_CS42_2BL_TGACv1_130118_AA0404240	TRIAE_CS42_2DL_TGACv1_158763_AA0525740
Triplet6961	TRIAE_CS42_4AS_TGACv1_306997_AA1016020	TRIAE_CS42_4BL_TGACv1_320275_AA1033520	TRIAE_CS42_4DL_TGACv1_342579_AA1117090
Triplet6962	TRIAE_CS42_5AL_TGACv1_377375_AA1246280	TRIAE_CS42_5BL_TGACv1_408238_AA1362430	TRIAE_CS42_5DL_TGACv1_435997_AA1457100
Triplet6963	TRIAE_CS42_2AS_TGACv1_113145_AA0352060	TRIAE_CS42_2BS_TGACv1_145930_AA0449790	TRIAE_CS42_2DS_TGACv1_177894_AA0586810
Triplet6964	TRIAE_CS42_5AS_TGACv1_393457_AA1272640	TRIAE_CS42_5BS_TGACv1_423222_AA1371490	TRIAE_CS42_5DS_TGACv1_457432_AA1486480
Triplet6965	TRIAE_CS42_5AL_TGACv1_376895_AA1242150	TRIAE_CS42_5BL_TGACv1_404542_AA1303580	TRIAE_CS42_5DL_TGACv1_433285_AA1408290
Triplet6966	TRIAE_CS42_7AS_TGACv1_572428_AA1852090	TRIAE_CS42_7BS_TGACv1_593157_AA1948780	TRIAE_CS42_7DS_TGACv1_625976_AA2066100
Triplet6967	TRIAE_CS42_5AL_TGACv1_376802_AA1241040	TRIAE_CS42_5BL_TGACv1_405060_AA1319050	TRIAE_CS42_5DL_TGACv1_434502_AA1437050
Triplet6968	TRIAE_CS42_5AL_TGACv1_377152_AA1244540	TRIAE_CS42_5BL_TGACv1_404700_AA1308770	TRIAE_CS42_5DL_TGACv1_434618_AA1438850
Triplet6969	TRIAE_CS42_7AL_TGACv1_556254_AA1759220	TRIAE_CS42_7BL_TGACv1_577807_AA1883770	TRIAE_CS42_7DL_TGACv1_604849_AA2002270
Triplet6970	TRIAE_CS42_7AL_TGACv1_557423_AA1781100	TRIAE_CS42_7BL_TGACv1_577602_AA1879300	TRIAE_CS42_7DL_TGACv1_604053_AA1993180
Triplet6971	TRIAE_CS42_5AS_TGACv1_392478_AA1259260	TRIAE_CS42_5BS_TGACv1_423774_AA1382950	TRIAE_CS42_5DS_TGACv1_456815_AA1478480
Triplet6972	TRIAE_CS42_6AL_TGACv1_472333_AA1521030	TRIAE_CS42_6BL_TGACv1_503490_AA1628010	TRIAE_CS42_6DL_TGACv1_528015_AA1710760
Triplet6973	TRIAE_CS42_6AL_TGACv1_472528_AA1523170	TRIAE_CS42_6BL_TGACv1_499688_AA1589170	TRIAE_CS42_6DL_TGACv1_526813_AA1692580
Triplet6974	TRIAE_CS42_6AS_TGACv1_485957_AA1554690	TRIAE_CS42_6BS_TGACv1_514947_AA1666070	TRIAE_CS42_6DS_TGACv1_543419_AA1739830
Triplet6975	TRIAE_CS42_3AL_TGACv1_195555_AA0651110	TRIAE_CS42_3B_TGACv1_222201_AA0759710	TRIAE_CS42_3DL_TGACv1_249101_AA0837640
Triplet6976	TRIAE_CS42_5AS_TGACv1_393498_AA1273240	TRIAE_CS42_5BS_TGACv1_424646_AA1391060	TRIAE_CS42_5DS_TGACv1_456788_AA1477970
Triplet6977	TRIAE_CS42_2AS_TGACv1_113487_AA0356790	TRIAE_CS42_2BS_TGACv1_147725_AA0486980	TRIAE_CS42_2DS_TGACv1_179008_AA0603430
Triplet6978	TRIAE_CS42_7AS_TGACv1_570300_AA1833580	TRIAE_CS42_7BS_TGACv1_593539_AA1952370	TRIAE_CS42_7DS_TGACv1_621533_AA2018580
Triplet6979	TRIAE_CS42_7AS_TGACv1_571060_AA1844060	TRIAE_CS42_7BS_TGACv1_593837_AA1954700	TRIAE_CS42_7DS_TGACv1_624199_AA2059650
Triplet6980	TRIAE_CS42_6AL_TGACv1_474585_AA1535520	TRIAE_CS42_6BL_TGACv1_500432_AA1604530	TRIAE_CS42_6DL_TGACv1_526413_AA1682700
Triplet6981	TRIAE_CS42_7AL_TGACv1_557347_AA1780040	TRIAE_CS42_7BL_TGACv1_576935_AA1860430	TRIAE_CS42_7DL_TGACv1_602697_AA1965550
Triplet6982	TRIAE_CS42_6AL_TGACv1_471110_AA1503020	TRIAE_CS42_6BL_TGACv1_499809_AA1592210	TRIAE_CS42_6DL_TGACv1_526489_AA1685150
Triplet6983	TRIAE_CS42_1AL_TGACv1_001534_AA0031850	TRIAE_CS42_1BL_TGACv1_033167_AA0137490	TRIAE_CS42_1DL_TGACv1_062574_AA0216760
Triplet6984	TRIAE_CS42_7AL_TGACv1_557236_AA1778610	TRIAE_CS42_7BL_TGACv1_576755_AA1853830	TRIAE_CS42_7DL_TGACv1_603921_AA1991090
Triplet6985	TRIAE_CS42_4AL_TGACv1_291622_AA0995640	TRIAE_CS42_4BS_TGACv1_328921_AA1095710	TRIAE_CS42_4DS_TGACv1_361309_AA1165460
Triplet6986	TRIAE_CS42_2AS_TGACv1_114965_AA0370250	TRIAE_CS42_2BS_TGACv1_148165_AA0491090	TRIAE_CS42_2DS_TGACv1_177249_AA0570430
Triplet6987	TRIAE_CS42_1AL_TGACv1_000964_AA0022800	TRIAE_CS42_1BL_TGACv1_030256_AA0084140	TRIAE_CS42_1DL_TGACv1_063372_AA0226710
Triplet6988	TRIAE_CS42_6AL_TGACv1_472507_AA1522880	TRIAE_CS42_6BL_TGACv1_499703_AA1589510	TRIAE_CS42_6DL_TGACv1_527440_AA1704040
Triplet6989	TRIAE_CS42_3AL_TGACv1_196226_AA0658510	TRIAE_CS42_3B_TGACv1_227170_AA0821900	TRIAE_CS42_3DL_TGACv1_250396_AA0867510
Triplet6990	TRIAE_CS42_6AS_TGACv1_485608_AA1548630	TRIAE_CS42_6BS_TGACv1_513763_AA1648890	TRIAE_CS42_6DS_TGACv1_542679_AA1727350
Triplet6991	TRIAE_CS42_7AS_TGACv1_570551_AA1837520	TRIAE_CS42_7BS_TGACv1_591962_AA1926830	TRIAE_CS42_7DS_TGACv1_622886_AA2046760
Triplet6992	TRIAE_CS42_3AL_TGACv1_193950_AA0623270	TRIAE_CS42_3B_TGACv1_222788_AA0770680	TRIAE_CS42_3DL_TGACv1_252148_AA0887920
Triplet6993	TRIAE_CS42_3AS_TGACv1_211075_AA0684630	TRIAE_CS42_3B_TGACv1_221454_AA0741350	TRIAE_CS42_3DS_TGACv1_273436_AA0931180
Triplet6994	TRIAE_CS42_5AL_TGACv1_377415_AA1246600	TRIAE_CS42_5BL_TGACv1_404583_AA1304880	TRIAE_CS42_5DL_TGACv1_439237_AA1468900
Triplet6995	TRIAE_CS42_5AL_TGACv1_376837_AA1241430	TRIAE_CS42_5BL_TGACv1_407230_AA1354650	TRIAE_CS42_5DL_TGACv1_433363_AA1410890
Triplet6996	TRIAE_CS42_4AS_TGACv1_308114_AA1026050	TRIAE_CS42_4BL_TGACv1_320762_AA1048110	TRIAE_CS42_4DL_TGACv1_344003_AA1142370
Triplet6997	TRIAE_CS42_1AL_TGACv1_000303_AA0008390	TRIAE_CS42_1BL_TGACv1_032045_AA0124670	TRIAE_CS42_1DL_TGACv1_062060_AA0208170
Triplet6998	TRIAE_CS42_6AL_TGACv1_471434_AA1508700	TRIAE_CS42_6BL_TGACv1_499448_AA1582800	TRIAE_CS42_6DL_TGACv1_526919_AA1695100
Triplet6999	TRIAE_CS42_3AL_TGACv1_195721_AA0653100	TRIAE_CS42_3B_TGACv1_222045_AA0755680	TRIAE_CS42_3DL_TGACv1_250462_AA0868620
Triplet7000	TRIAE_CS42_6AL_TGACv1_471077_AA1502240	TRIAE_CS42_6BL_TGACv1_501249_AA1615180	TRIAE_CS42_6DL_TGACv1_528895_AA1716760
Triplet7001	TRIAE_CS42_2AL_TGACv1_094985_AA0305640	TRIAE_CS42_2BL_TGACv1_132544_AA0438310	TRIAE_CS42_2DL_TGACv1_159308_AA0536240
Triplet7002	TRIAE_CS42_6AL_TGACv1_471369_AA1507880	TRIAE_CS42_6BL_TGACv1_501360_AA1616640	TRIAE_CS42_6DL_TGACv1_526965_AA1696230
Triplet7003	TRIAE_CS42_3AL_TGACv1_194150_AA0627510	TRIAE_CS42_3B_TGACv1_220842_AA0721090	TRIAE_CS42_3DL_TGACv1_252256_AA0888910
Triplet7004	TRIAE_CS42_4AL_TGACv1_289606_AA0973980	TRIAE_CS42_4BS_TGACv1_329408_AA1100960	TRIAE_CS42_4DS_TGACv1_360999_AA1158060
Triplet7005	TRIAE_CS42_2AL_TGACv1_094683_AA0301400	TRIAE_CS42_2BL_TGACv1_131277_AA0425390	TRIAE_CS42_2DL_TGACv1_160205_AA0548110
Triplet7006	TRIAE_CS42_3AL_TGACv1_194568_AA0636070	TRIAE_CS42_3B_TGACv1_222277_AA0761060	TRIAE_CS42_3DL_TGACv1_251290_AA0879790
Triplet7007	TRIAE_CS42_7AL_TGACv1_557086_AA1776330	TRIAE_CS42_7BL_TGACv1_577600_AA1879220	TRIAE_CS42_7DL_TGACv1_603923_AA1991130
Triplet7008	TRIAE_CS42_4AS_TGACv1_306760_AA1012920	TRIAE_CS42_4BL_TGACv1_320309_AA1034660	TRIAE_CS42_4DL_TGACv1_343543_AA1136320
Triplet7009	TRIAE_CS42_3AL_TGACv1_195536_AA0650850	TRIAE_CS42_3B_TGACv1_220883_AA0722450	TRIAE_CS42_3DL_TGACv1_250495_AA0869250
Triplet7010	TRIAE_CS42_4AS_TGACv1_308110_AA1025950	TRIAE_CS42_4BL_TGACv1_320848_AA1050140	TRIAE_CS42_4DL_TGACv1_344396_AA1146870
Triplet7011	TRIAE_CS42_4AS_TGACv1_309150_AA1030450	TRIAE_CS42_4BL_TGACv1_321721_AA1064600	TRIAE_CS42_4DL_TGACv1_342775_AA1121730
Triplet7012	TRIAE_CS42_1AL_TGACv1_000167_AA0005240	TRIAE_CS42_1BL_TGACv1_035130_AA0146220	TRIAE_CS42_1DL_TGACv1_061221_AA0189210
Triplet7013	TRIAE_CS42_5AS_TGACv1_393185_AA1269510	TRIAE_CS42_5BS_TGACv1_423338_AA1374600	TRIAE_CS42_5DS_TGACv1_457093_AA1482260
Triplet7014	TRIAE_CS42_7AS_TGACv1_570888_AA1842040	TRIAE_CS42_7BS_TGACv1_592239_AA1934050	TRIAE_CS42_7DS_TGACv1_622670_AA2043670
Triplet7015	TRIAE_CS42_2AS_TGACv1_114417_AA0367030	TRIAE_CS42_2BS_TGACv1_146147_AA0456740	TRIAE_CS42_2DS_TGACv1_177279_AA0572120
Triplet7016	TRIAE_CS42_4AL_TGACv1_289052_AA0964100	TRIAE_CS42_4BS_TGACv1_329017_AA1096860	TRIAE_CS42_4DS_TGACv1_362176_AA1177490
Triplet7017	TRIAE_CS42_6AL_TGACv1_471144_AA1503480	TRIAE_CS42_6BL_TGACv1_502415_AA1624650	TRIAE_CS42_6DL_TGACv1_528337_AA1713370
Triplet7018	TRIAE_CS42_4AS_TGACv1_307621_AA1022050	TRIAE_CS42_4BL_TGACv1_320362_AA1036780	TRIAE_CS42_4DL_TGACv1_343775_AA1139580
Triplet7019	TRIAE_CS42_2AL_TGACv1_095597_AA0312550	TRIAE_CS42_2BL_TGACv1_131116_AA0422780	TRIAE_CS42_2DL_TGACv1_160490_AA0551080
Triplet7020	TRIAE_CS42_6AL_TGACv1_471368_AA1507850	TRIAE_CS42_6BL_TGACv1_502594_AA1625600	TRIAE_CS42_6DL_TGACv1_528558_AA1714960
Triplet7021	TRIAE_CS42_1AS_TGACv1_019104_AA0060670	TRIAE_CS42_1BS_TGACv1_050476_AA0172560	TRIAE_CS42_1DS_TGACv1_081377_AA0260340
Triplet7022	TRIAE_CS42_7AL_TGACv1_557049_AA1775770	TRIAE_CS42_7BL_TGACv1_577019_AA1862890	TRIAE_CS42_7DL_TGACv1_603280_AA1979940
Triplet7023	TRIAE_CS42_1AL_TGACv1_000118_AA0003960	TRIAE_CS42_1BL_TGACv1_030274_AA0084790	TRIAE_CS42_1DL_TGACv1_061983_AA0206840
Triplet7024	TRIAE_CS42_3AS_TGACv1_212614_AA0702090	TRIAE_CS42_3B_TGACv1_225517_AA0809310	TRIAE_CS42_3DS_TGACv1_274837_AA0936350
Triplet7025	TRIAE_CS42_1AS_TGACv1_019780_AA0071390	TRIAE_CS42_1BS_TGACv1_049647_AA0158760	TRIAE_CS42_1DS_TGACv1_082089_AA0263770
Triplet7026	TRIAE_CS42_1AL_TGACv1_002719_AA0044660	TRIAE_CS42_1BL_TGACv1_031598_AA0116890	TRIAE_CS42_1DL_TGACv1_061247_AA0189870
Triplet7027	TRIAE_CS42_4AL_TGACv1_292078_AA0997660	TRIAE_CS42_4BS_TGACv1_327862_AA1076800	TRIAE_CS42_4DS_TGACv1_361678_AA1171460
Triplet7028	TRIAE_CS42_5AL_TGACv1_374268_AA1195590	TRIAE_CS42_5BL_TGACv1_404820_AA1311790	TRIAE_CS42_5DL_TGACv1_435778_AA1454840
Triplet7029	TRIAE_CS42_3AL_TGACv1_197405_AA0666180	TRIAE_CS42_3B_TGACv1_221914_AA0753000	TRIAE_CS42_3DL_TGACv1_249526_AA0850820
Triplet7030	TRIAE_CS42_6AS_TGACv1_485183_AA1539460	TRIAE_CS42_6BS_TGACv1_514166_AA1656250	TRIAE_CS42_6DS_TGACv1_543033_AA1734380
Triplet7031	TRIAE_CS42_1AL_TGACv1_000906_AA0021560	TRIAE_CS42_1BL_TGACv1_032375_AA0129090	TRIAE_CS42_1DL_TGACv1_062500_AA0215460
Triplet7032	TRIAE_CS42_4AS_TGACv1_307040_AA1016460	TRIAE_CS42_4BL_TGACv1_321969_AA1067340	TRIAE_CS42_4DL_TGACv1_342934_AA1125630
Triplet7033	TRIAE_CS42_2AL_TGACv1_095175_AA0307800	TRIAE_CS42_2BL_TGACv1_131769_AA0431900	TRIAE_CS42_2DL_TGACv1_160251_AA0548620
Triplet7034	TRIAE_CS42_5AL_TGACv1_374018_AA1187820	TRIAE_CS42_5BL_TGACv1_407474_AA1357240	TRIAE_CS42_5DL_TGACv1_433941_AA1425840
Triplet7035	TRIAE_CS42_3AL_TGACv1_194993_AA0643290	TRIAE_CS42_3B_TGACv1_222481_AA0765570	TRIAE_CS42_3DL_TGACv1_250960_AA0875490
Triplet7036	TRIAE_CS42_7AS_TGACv1_570533_AA1837250	TRIAE_CS42_7BS_TGACv1_592367_AA1936690	TRIAE_CS42_7DS_TGACv1_622971_AA2048000
Triplet7037	TRIAE_CS42_1AL_TGACv1_000492_AA0013410	TRIAE_CS42_1BL_TGACv1_030377_AA0088540	TRIAE_CS42_1DL_TGACv1_061176_AA0187850
Triplet7038	TRIAE_CS42_5AL_TGACv1_374053_AA1188910	TRIAE_CS42_5BL_TGACv1_404825_AA1311980	TRIAE_CS42_5DL_TGACv1_436620_AA1462350
Triplet7039	TRIAE_CS42_4AS_TGACv1_308656_AA1028890	TRIAE_CS42_4BL_TGACv1_320413_AA1038320	TRIAE_CS42_4DL_TGACv1_342599_AA1117470
Triplet7040	TRIAE_CS42_5AS_TGACv1_393400_AA1272160	TRIAE_CS42_5BS_TGACv1_423255_AA1372400	TRIAE_CS42_5DS_TGACv1_457311_AA1485010
Triplet7041	TRIAE_CS42_7AS_TGACv1_570881_AA1841920	TRIAE_CS42_7BS_TGACv1_593440_AA1951640	TRIAE_CS42_7DS_TGACv1_621382_AA2013520
Triplet7042	TRIAE_CS42_2AS_TGACv1_114941_AA0370040	TRIAE_CS42_2BS_TGACv1_145940_AA0450150	TRIAE_CS42_2DS_TGACv1_179048_AA0603880
Triplet7043	TRIAE_CS42_3AS_TGACv1_210790_AA0679100	TRIAE_CS42_3B_TGACv1_221459_AA0741370	TRIAE_CS42_3DS_TGACv1_272459_AA0921100
Triplet7044	TRIAE_CS42_7AL_TGACv1_556100_AA1755640	TRIAE_CS42_7BL_TGACv1_577340_AA1872780	TRIAE_CS42_7DL_TGACv1_605389_AA2006400
Triplet7045	TRIAE_CS42_5AL_TGACv1_375135_AA1216710	TRIAE_CS42_5BL_TGACv1_406205_AA1342200	TRIAE_CS42_5DL_TGACv1_434375_AA1434810
Triplet7046	TRIAE_CS42_1AS_TGACv1_019990_AA0073650	TRIAE_CS42_1BS_TGACv1_050399_AA0171650	TRIAE_CS42_1DS_TGACv1_080609_AA0250960
Triplet7047	TRIAE_CS42_2AL_TGACv1_094311_AA0295630	TRIAE_CS42_2BL_TGACv1_131272_AA0425320	TRIAE_CS42_2DL_TGACv1_157964_AA0503990
Triplet7048	TRIAE_CS42_6AS_TGACv1_488297_AA1575020	TRIAE_CS42_6BS_TGACv1_514351_AA1658670	TRIAE_CS42_6DS_TGACv1_542922_AA1732600
Triplet7049	TRIAE_CS42_4AL_TGACv1_289907_AA0978640	TRIAE_CS42_4BS_TGACv1_327911_AA1078390	TRIAE_CS42_4DS_TGACv1_361405_AA1167230
Triplet7050	TRIAE_CS42_5AL_TGACv1_374100_AA1190380	TRIAE_CS42_5BL_TGACv1_404637_AA1307050	TRIAE_CS42_5DL_TGACv1_433016_AA1398200
Triplet7051	TRIAE_CS42_7AL_TGACv1_557911_AA1787570	TRIAE_CS42_7BL_TGACv1_576993_AA1862220	TRIAE_CS42_7DL_TGACv1_605531_AA2007060
Triplet7052	TRIAE_CS42_4AS_TGACv1_306657_AA1011630	TRIAE_CS42_4BL_TGACv1_322472_AA1071490	TRIAE_CS42_4DL_TGACv1_342514_AA1115550
Triplet7053	TRIAE_CS42_1AL_TGACv1_001157_AA0026250	TRIAE_CS42_1BL_TGACv1_031010_AA0105750	TRIAE_CS42_1DL_TGACv1_061976_AA0206720
Triplet7054	TRIAE_CS42_3AL_TGACv1_193840_AA0620660	TRIAE_CS42_3B_TGACv1_221149_AA0731830	TRIAE_CS42_3DL_TGACv1_252573_AA0890770
Triplet7055	TRIAE_CS42_2AL_TGACv1_093165_AA0273850	TRIAE_CS42_2BL_TGACv1_129605_AA0390180	TRIAE_CS42_2DL_TGACv1_158041_AA0507050
Triplet7056	TRIAE_CS42_7AL_TGACv1_556197_AA1757850	TRIAE_CS42_7BL_TGACv1_577018_AA1862880	TRIAE_CS42_7DL_TGACv1_604529_AA1999100
Triplet7057	TRIAE_CS42_5AL_TGACv1_375790_AA1227210	TRIAE_CS42_5BL_TGACv1_404365_AA1296960	TRIAE_CS42_5DL_TGACv1_433396_AA1411940
Triplet7058	TRIAE_CS42_1AL_TGACv1_001348_AA0029060	TRIAE_CS42_1BL_TGACv1_031026_AA0106070	TRIAE_CS42_1DL_TGACv1_062218_AA0210650
Triplet7059	TRIAE_CS42_4AS_TGACv1_306953_AA1015440	TRIAE_CS42_4BL_TGACv1_320964_AA1052720	TRIAE_CS42_4DL_TGACv1_344179_AA1144650
Triplet7060	TRIAE_CS42_3AS_TGACv1_211170_AA0686360	TRIAE_CS42_3B_TGACv1_227711_AA0824440	TRIAE_CS42_3DS_TGACv1_272364_AA0919620
Triplet7061	TRIAE_CS42_5AL_TGACv1_377798_AA1249560	TRIAE_CS42_5BL_TGACv1_405962_AA1338300	TRIAE_CS42_5DL_TGACv1_435969_AA1456780
Triplet7062	TRIAE_CS42_2AL_TGACv1_095195_AA0308200	TRIAE_CS42_2BL_TGACv1_130350_AA0409380	TRIAE_CS42_2DL_TGACv1_158466_AA0519430
Triplet7063	TRIAE_CS42_2AS_TGACv1_113226_AA0353200	TRIAE_CS42_2BS_TGACv1_146143_AA0456620	TRIAE_CS42_2DS_TGACv1_177883_AA0586520
Triplet7064	TRIAE_CS42_3AL_TGACv1_195244_AA0646890	TRIAE_CS42_3B_TGACv1_220590_AA0709940	TRIAE_CS42_3DL_TGACv1_249778_AA0856160
Triplet7065	TRIAE_CS42_2AL_TGACv1_094298_AA0295460	TRIAE_CS42_2BL_TGACv1_129728_AA0393950	TRIAE_CS42_2DL_TGACv1_159307_AA0536210
Triplet7066	TRIAE_CS42_2AL_TGACv1_093096_AA0271930	TRIAE_CS42_2BL_TGACv1_131489_AA0428400	TRIAE_CS42_2DL_TGACv1_161143_AA0557040
Triplet7067	TRIAE_CS42_1AL_TGACv1_001063_AA0024240	TRIAE_CS42_1BL_TGACv1_032965_AA0135820	TRIAE_CS42_1DL_TGACv1_061625_AA0200300
Triplet7068	TRIAE_CS42_2AL_TGACv1_094876_AA0304330	TRIAE_CS42_2BL_TGACv1_129909_AA0399270	TRIAE_CS42_2DL_TGACv1_159718_AA0542000
Triplet7069	TRIAE_CS42_2AS_TGACv1_112113_AA0330730	TRIAE_CS42_2BS_TGACv1_147098_AA0477930	TRIAE_CS42_2DS_TGACv1_179351_AA0606410
Triplet7070	TRIAE_CS42_5AS_TGACv1_392593_AA1261650	TRIAE_CS42_5BS_TGACv1_423385_AA1375600	TRIAE_CS42_5DS_TGACv1_457560_AA1487800
Triplet7071	TRIAE_CS42_7AS_TGACv1_569081_AA1806690	TRIAE_CS42_7BS_TGACv1_592051_AA1929300	TRIAE_CS42_7DS_TGACv1_621557_AA2019270
Triplet7072	TRIAE_CS42_4AL_TGACv1_289433_AA0971060	TRIAE_CS42_4BS_TGACv1_329503_AA1102020	TRIAE_CS42_4DS_TGACv1_362070_AA1176390
Triplet7073	TRIAE_CS42_3AL_TGACv1_195742_AA0653310	TRIAE_CS42_3B_TGACv1_224496_AA0797280	TRIAE_CS42_3DL_TGACv1_250504_AA0869320
Triplet7074	TRIAE_CS42_1AL_TGACv1_000245_AA0007160	TRIAE_CS42_1BL_TGACv1_032278_AA0127810	TRIAE_CS42_1DL_TGACv1_061136_AA0186460
Triplet7075	TRIAE_CS42_7AS_TGACv1_569010_AA1804630	TRIAE_CS42_7BS_TGACv1_592157_AA1932060	TRIAE_CS42_7DS_TGACv1_622227_AA2035870
Triplet7076	TRIAE_CS42_1AL_TGACv1_002051_AA0038150	TRIAE_CS42_1BL_TGACv1_031241_AA0110230	TRIAE_CS42_1DL_TGACv1_061726_AA0202510
Triplet7077	TRIAE_CS42_1AS_TGACv1_019076_AA0059860	TRIAE_CS42_1BS_TGACv1_049952_AA0164700	TRIAE_CS42_1DS_TGACv1_080116_AA0240000
Triplet7078	TRIAE_CS42_5AS_TGACv1_392792_AA1264760	TRIAE_CS42_5BS_TGACv1_424330_AA1388810	TRIAE_CS42_5DS_TGACv1_456548_AA1473890
Triplet7079	TRIAE_CS42_7AS_TGACv1_570701_AA1839540	TRIAE_CS42_7BS_TGACv1_594609_AA1957990	TRIAE_CS42_7DS_TGACv1_623337_AA2052250
Triplet7080	TRIAE_CS42_5AL_TGACv1_375845_AA1227980	TRIAE_CS42_5BL_TGACv1_405367_AA1325930	TRIAE_CS42_5DL_TGACv1_435535_AA1451790
Triplet7081	TRIAE_CS42_1AL_TGACv1_000880_AA0020940	TRIAE_CS42_1BL_TGACv1_032860_AA0134840	TRIAE_CS42_1DL_TGACv1_063075_AA0223640
Triplet7082	TRIAE_CS42_2AS_TGACv1_112296_AA0335080	TRIAE_CS42_2BS_TGACv1_149082_AA0496250	TRIAE_CS42_2DS_TGACv1_178538_AA0597300
Triplet7083	TRIAE_CS42_6AS_TGACv1_487168_AA1568660	TRIAE_CS42_6BS_TGACv1_516976_AA1676470	TRIAE_CS42_6DS_TGACv1_543125_AA1735860
Triplet7084	TRIAE_CS42_4AL_TGACv1_288978_AA0962570	TRIAE_CS42_4BS_TGACv1_330186_AA1106420	TRIAE_CS42_4DS_TGACv1_361520_AA1169520
Triplet7085	TRIAE_CS42_2AL_TGACv1_095262_AA0308800	TRIAE_CS42_2BL_TGACv1_129349_AA0379700	TRIAE_CS42_2DL_TGACv1_158148_AA0510540
Triplet7086	TRIAE_CS42_2AL_TGACv1_098049_AA0325590	TRIAE_CS42_2BS_TGACv1_146658_AA0470300	TRIAE_CS42_2DL_TGACv1_157991_AA0505090
Triplet7087	TRIAE_CS42_1AL_TGACv1_001630_AA0033200	TRIAE_CS42_1BL_TGACv1_032571_AA0131590	TRIAE_CS42_1DL_TGACv1_062796_AA0220100
Triplet7088	TRIAE_CS42_3AL_TGACv1_193569_AA0613300	TRIAE_CS42_3B_TGACv1_221080_AA0729660	TRIAE_CS42_3DL_TGACv1_249238_AA0842700
Triplet7089	TRIAE_CS42_2AL_TGACv1_093478_AA0280820	TRIAE_CS42_2BL_TGACv1_129833_AA0397610	TRIAE_CS42_2DL_TGACv1_159965_AA0544980
Triplet7090	TRIAE_CS42_1AS_TGACv1_019644_AA0069370	TRIAE_CS42_1BS_TGACv1_049611_AA0157950	TRIAE_CS42_1DS_TGACv1_080285_AA0245230
Triplet7091	TRIAE_CS42_1AL_TGACv1_000734_AA0018090	TRIAE_CS42_1BL_TGACv1_032207_AA0126810	TRIAE_CS42_1DL_TGACv1_063094_AA0223830
Triplet7092	TRIAE_CS42_5AL_TGACv1_374366_AA1198190	TRIAE_CS42_5BL_TGACv1_404929_AA1315410	TRIAE_CS42_5DL_TGACv1_434310_AA1433590
Triplet7093	TRIAE_CS42_1AL_TGACv1_002468_AA0042170	TRIAE_CS42_1BL_TGACv1_033089_AA0136930	TRIAE_CS42_1DL_TGACv1_061871_AA0205020
Triplet7094	TRIAE_CS42_5AL_TGACv1_376557_AA1238440	TRIAE_CS42_5BL_TGACv1_405665_AA1332520	TRIAE_CS42_5DL_TGACv1_434030_AA1427580
Triplet7095	TRIAE_CS42_6AL_TGACv1_472810_AA1526250	TRIAE_CS42_6BL_TGACv1_499355_AA1579140	TRIAE_CS42_6DL_TGACv1_526519_AA1686120
Triplet7096	TRIAE_CS42_1AS_TGACv1_019572_AA0068590	TRIAE_CS42_1BS_TGACv1_050808_AA0175780	TRIAE_CS42_1DS_TGACv1_080134_AA0240990
Triplet7097	TRIAE_CS42_2AS_TGACv1_113522_AA0357250	TRIAE_CS42_2BS_TGACv1_147826_AA0487990	TRIAE_CS42_2DS_TGACv1_180213_AA0610440
Triplet7098	TRIAE_CS42_1AL_TGACv1_000359_AA0009880	TRIAE_CS42_1BL_TGACv1_030344_AA0087470	TRIAE_CS42_1DL_TGACv1_062578_AA0216800
Triplet7099	TRIAE_CS42_5AL_TGACv1_375366_AA1220490	TRIAE_CS42_5BL_TGACv1_404274_AA1293460	TRIAE_CS42_5DL_TGACv1_435966_AA1456740
Triplet7100	TRIAE_CS42_5AL_TGACv1_376140_AA1232680	TRIAE_CS42_5BL_TGACv1_404816_AA1311670	TRIAE_CS42_5DL_TGACv1_433402_AA1412080
Triplet7101	TRIAE_CS42_5AS_TGACv1_393510_AA1273450	TRIAE_CS42_5BS_TGACv1_424825_AA1391940	TRIAE_CS42_5DS_TGACv1_458216_AA1492750
Triplet7102	TRIAE_CS42_3AL_TGACv1_196204_AA0658200	TRIAE_CS42_3B_TGACv1_224095_AA0792250	TRIAE_CS42_3DL_TGACv1_250385_AA0867280
Triplet7103	TRIAE_CS42_4AS_TGACv1_308132_AA1026260	TRIAE_CS42_4BL_TGACv1_320682_AA1046150	TRIAE_CS42_4DL_TGACv1_344923_AA1150510
Triplet7104	TRIAE_CS42_3AL_TGACv1_195497_AA0650210	TRIAE_CS42_3B_TGACv1_222085_AA0757020	TRIAE_CS42_3DL_TGACv1_250362_AA0866880
Triplet7105	TRIAE_CS42_3AL_TGACv1_194120_AA0626860	TRIAE_CS42_3B_TGACv1_221385_AA0738890	TRIAE_CS42_3DL_TGACv1_250357_AA0866770
Triplet7106	TRIAE_CS42_5AL_TGACv1_375151_AA1217010	TRIAE_CS42_5BL_TGACv1_404998_AA1317500	TRIAE_CS42_5DL_TGACv1_433346_AA1410340
Triplet7107	TRIAE_CS42_1AL_TGACv1_001859_AA0035890	TRIAE_CS42_1BL_TGACv1_030562_AA0094100	TRIAE_CS42_1DL_TGACv1_062176_AA0210030
Triplet7108	TRIAE_CS42_7AL_TGACv1_556426_AA1762740	TRIAE_CS42_7BL_TGACv1_579312_AA1906270	TRIAE_CS42_7DL_TGACv1_604258_AA1995950
Triplet7109	TRIAE_CS42_4AS_TGACv1_306569_AA1010320	TRIAE_CS42_4BL_TGACv1_322904_AA1073360	TRIAE_CS42_4DL_TGACv1_345711_AA1154220
Triplet7110	TRIAE_CS42_5AL_TGACv1_374322_AA1196910	TRIAE_CS42_5BL_TGACv1_404341_AA1296220	TRIAE_CS42_5DL_TGACv1_434359_AA1434520
Triplet7111	TRIAE_CS42_1AS_TGACv1_020531_AA0078130	TRIAE_CS42_1BS_TGACv1_049986_AA0165440	TRIAE_CS42_1DS_TGACv1_082290_AA0264360
Triplet7112	TRIAE_CS42_7AS_TGACv1_570473_AA1836280	TRIAE_CS42_7BS_TGACv1_593411_AA1951170	TRIAE_CS42_7DS_TGACv1_621762_AA2025470
Triplet7113	TRIAE_CS42_6AL_TGACv1_471862_AA1515470	TRIAE_CS42_6BL_TGACv1_499915_AA1594650	TRIAE_CS42_6DL_TGACv1_526742_AA1691180
Triplet7114	TRIAE_CS42_7AL_TGACv1_555981_AA1751660	TRIAE_CS42_7BL_TGACv1_577379_AA1873860	TRIAE_CS42_7DL_TGACv1_604004_AA1992290
Triplet7115	TRIAE_CS42_1AL_TGACv1_000812_AA0019550	TRIAE_CS42_1BL_TGACv1_031237_AA0110100	TRIAE_CS42_1DL_TGACv1_061988_AA0206970
Triplet7116	TRIAE_CS42_1AL_TGACv1_001360_AA0029310	TRIAE_CS42_1BL_TGACv1_032872_AA0134970	TRIAE_CS42_1DL_TGACv1_062960_AA0222270
Triplet7117	TRIAE_CS42_5AL_TGACv1_379398_AA1256310	TRIAE_CS42_5BL_TGACv1_405236_AA1323000	TRIAE_CS42_5DL_TGACv1_435095_AA1446000
Triplet7118	TRIAE_CS42_5AL_TGACv1_374661_AA1205960	TRIAE_CS42_5BL_TGACv1_404927_AA1315300	TRIAE_CS42_5DL_TGACv1_434426_AA1435750
Triplet7119	TRIAE_CS42_7AS_TGACv1_569469_AA1816780	TRIAE_CS42_7BS_TGACv1_591871_AA1924040	TRIAE_CS42_7DS_TGACv1_623203_AA2050640
Triplet7120	TRIAE_CS42_2AL_TGACv1_095507_AA0311740	TRIAE_CS42_2BL_TGACv1_131164_AA0423540	TRIAE_CS42_2DL_TGACv1_158599_AA0522910
Triplet7121	TRIAE_CS42_2AL_TGACv1_094176_AA0293820	TRIAE_CS42_2BL_TGACv1_132840_AA0440010	TRIAE_CS42_2DL_TGACv1_160221_AA0548330
Triplet7122	TRIAE_CS42_2AL_TGACv1_092886_AA0266080	TRIAE_CS42_2BL_TGACv1_132076_AA0435000	TRIAE_CS42_2DL_TGACv1_160010_AA0545540
Triplet7123	TRIAE_CS42_2AL_TGACv1_095174_AA0307790	TRIAE_CS42_2BL_TGACv1_129731_AA0394050	TRIAE_CS42_2DL_TGACv1_158079_AA0508210
Triplet7124	TRIAE_CS42_4AL_TGACv1_290111_AA0981780	TRIAE_CS42_4BS_TGACv1_329552_AA1102460	TRIAE_CS42_4DS_TGACv1_361106_AA1161160
Triplet7125	TRIAE_CS42_6AL_TGACv1_471732_AA1513540	TRIAE_CS42_6BL_TGACv1_501413_AA1617160	TRIAE_CS42_6DL_TGACv1_526784_AA1691910
Triplet7126	TRIAE_CS42_2AL_TGACv1_095026_AA0306120	TRIAE_CS42_2BL_TGACv1_130740_AA0417140	TRIAE_CS42_2DL_TGACv1_158952_AA0529430
Triplet7127	TRIAE_CS42_1AL_TGACv1_000597_AA0015470	TRIAE_CS42_1BL_TGACv1_031677_AA0118600	TRIAE_CS42_1DL_TGACv1_061734_AA0202680
Triplet7128	TRIAE_CS42_1AL_TGACv1_001984_AA0037470	TRIAE_CS42_1BL_TGACv1_031486_AA0114940	TRIAE_CS42_1DL_TGACv1_063335_AA0226430
Triplet7129	TRIAE_CS42_5AS_TGACv1_394416_AA1280240	TRIAE_CS42_5BS_TGACv1_424369_AA1389130	TRIAE_CS42_5DS_TGACv1_457969_AA1491170
Triplet7130	TRIAE_CS42_3AS_TGACv1_211140_AA0685940	TRIAE_CS42_3B_TGACv1_224560_AA0797920	TRIAE_CS42_3DS_TGACv1_271505_AA0900640
Triplet7131	TRIAE_CS42_6AL_TGACv1_473518_AA1531510	TRIAE_CS42_6BL_TGACv1_500056_AA1598040	TRIAE_CS42_6DL_TGACv1_527683_AA1707370
Triplet7132	TRIAE_CS42_6AL_TGACv1_471337_AA1507240	TRIAE_CS42_6BL_TGACv1_499589_AA1586810	TRIAE_CS42_6DL_TGACv1_529786_AA1718920
Triplet7133	TRIAE_CS42_5AL_TGACv1_374903_AA1211440	TRIAE_CS42_5BL_TGACv1_404565_AA1304390	TRIAE_CS42_5DL_TGACv1_433750_AA1421160
Triplet7134	TRIAE_CS42_2AL_TGACv1_093599_AA0283490	TRIAE_CS42_2BL_TGACv1_131630_AA0430040	TRIAE_CS42_2DL_TGACv1_161348_AA0558130
Triplet7135	TRIAE_CS42_5AL_TGACv1_374366_AA1198170	TRIAE_CS42_5BL_TGACv1_404929_AA1315380	TRIAE_CS42_5DL_TGACv1_433205_AA1405510
Triplet7136	TRIAE_CS42_5AS_TGACv1_395265_AA1282800	TRIAE_CS42_5BS_TGACv1_424403_AA1389400	TRIAE_CS42_5DS_TGACv1_457430_AA1486450
Triplet7137	TRIAE_CS42_2AL_TGACv1_096509_AA0319580	TRIAE_CS42_2BL_TGACv1_129991_AA0401120	TRIAE_CS42_2DL_TGACv1_158315_AA0515390
Triplet7138	TRIAE_CS42_4AL_TGACv1_289698_AA0975550	TRIAE_CS42_4BL_TGACv1_321953_AA1067130	TRIAE_CS42_4DL_TGACv1_343524_AA1135910
Triplet7139	TRIAE_CS42_2AL_TGACv1_094876_AA0304340	TRIAE_CS42_2BL_TGACv1_129909_AA0399260	TRIAE_CS42_2DL_TGACv1_161701_AA0560150
Triplet7140	TRIAE_CS42_2AL_TGACv1_096181_AA0317640	TRIAE_CS42_2BL_TGACv1_130842_AA0418620	TRIAE_CS42_2DL_TGACv1_159892_AA0544020
Triplet7141	TRIAE_CS42_5AS_TGACv1_394208_AA1278840	TRIAE_CS42_5BS_TGACv1_423386_AA1375650	TRIAE_CS42_5DS_TGACv1_457704_AA1489100
Triplet7142	TRIAE_CS42_4AL_TGACv1_290128_AA0982010	TRIAE_CS42_4BS_TGACv1_327921_AA1078750	TRIAE_CS42_4DS_TGACv1_361230_AA1163980
Triplet7143	TRIAE_CS42_7AS_TGACv1_569633_AA1820700	TRIAE_CS42_7BS_TGACv1_591833_AA1923070	TRIAE_CS42_7DS_TGACv1_623271_AA2051500
Triplet7144	TRIAE_CS42_3AL_TGACv1_193567_AA0613220	TRIAE_CS42_3B_TGACv1_221140_AA0731690	TRIAE_CS42_3DL_TGACv1_249496_AA0850080
Triplet7145	TRIAE_CS42_3AS_TGACv1_210422_AA0671610	TRIAE_CS42_3B_TGACv1_223439_AA0782190	TRIAE_CS42_3DS_TGACv1_271580_AA0902930
Triplet7146	TRIAE_CS42_2AL_TGACv1_096945_AA0322210	TRIAE_CS42_2BL_TGACv1_129738_AA0394240	TRIAE_CS42_2DL_TGACv1_160389_AA0549990
Triplet7147	TRIAE_CS42_6AL_TGACv1_470901_AA1498140	TRIAE_CS42_6BL_TGACv1_499691_AA1589240	TRIAE_CS42_6DL_TGACv1_527478_AA1704670
Triplet7148	TRIAE_CS42_7AS_TGACv1_569687_AA1821780	TRIAE_CS42_7BS_TGACv1_594726_AA1958220	TRIAE_CS42_7DS_TGACv1_624048_AA2058540
Triplet7149	TRIAE_CS42_1AL_TGACv1_002671_AA0044340	TRIAE_CS42_1BL_TGACv1_032810_AA0134290	TRIAE_CS42_1DL_TGACv1_064734_AA0235530
Triplet7150	TRIAE_CS42_2AL_TGACv1_094341_AA0296120	TRIAE_CS42_2BL_TGACv1_131467_AA0428190	TRIAE_CS42_2DL_TGACv1_160639_AA0552510
Triplet7151	TRIAE_CS42_2AL_TGACv1_096214_AA0317880	TRIAE_CS42_2BL_TGACv1_129880_AA0398630	TRIAE_CS42_2DL_TGACv1_160739_AA0553660
Triplet7152	TRIAE_CS42_2AL_TGACv1_096875_AA0321850	TRIAE_CS42_2BL_TGACv1_130712_AA0416450	TRIAE_CS42_2DL_TGACv1_158215_AA0512680
Triplet7153	TRIAE_CS42_2AS_TGACv1_112486_AA0338970	TRIAE_CS42_2BS_TGACv1_146583_AA0468610	TRIAE_CS42_2DS_TGACv1_177744_AA0583660
Triplet7154	TRIAE_CS42_4AL_TGACv1_288413_AA0948250	TRIAE_CS42_4BS_TGACv1_328042_AA1081760	TRIAE_CS42_4DS_TGACv1_361012_AA1158660
Triplet7155	TRIAE_CS42_5AS_TGACv1_393366_AA1271890	TRIAE_CS42_5BS_TGACv1_423307_AA1373970	TRIAE_CS42_5DS_TGACv1_457788_AA1489830
Triplet7156	TRIAE_CS42_2AS_TGACv1_112491_AA0339130	TRIAE_CS42_2BS_TGACv1_147728_AA0487000	TRIAE_CS42_2DS_TGACv1_179032_AA0603750
Triplet7157	TRIAE_CS42_7AL_TGACv1_556903_AA1773090	TRIAE_CS42_7BL_TGACv1_579216_AA1905380	TRIAE_CS42_7DL_TGACv1_602906_AA1971650
Triplet7158	TRIAE_CS42_1AL_TGACv1_001404_AA0030140	TRIAE_CS42_1BL_TGACv1_030261_AA0084290	TRIAE_CS42_1DL_TGACv1_061985_AA0206860
Triplet7159	TRIAE_CS42_1AL_TGACv1_000446_AA0012260	TRIAE_CS42_1BL_TGACv1_030388_AA0089170	TRIAE_CS42_1DL_TGACv1_064713_AA0235470
Triplet7160	TRIAE_CS42_3AL_TGACv1_195534_AA0650760	TRIAE_CS42_3B_TGACv1_223564_AA0784040	TRIAE_CS42_3DL_TGACv1_249877_AA0857940
Triplet7161	TRIAE_CS42_4AS_TGACv1_306406_AA1007690	TRIAE_CS42_4BL_TGACv1_321702_AA1064290	TRIAE_CS42_4DL_TGACv1_343812_AA1140000
Triplet7162	TRIAE_CS42_2AL_TGACv1_094816_AA0303550	TRIAE_CS42_2BL_TGACv1_130288_AA0408070	TRIAE_CS42_2DL_TGACv1_158527_AA0520970
Triplet7163	TRIAE_CS42_7AS_TGACv1_569636_AA1820830	TRIAE_CS42_7BS_TGACv1_592109_AA1930680	TRIAE_CS42_7DS_TGACv1_621599_AA2020560
Triplet7164	TRIAE_CS42_3AL_TGACv1_195310_AA0647840	TRIAE_CS42_3B_TGACv1_221185_AA0733210	TRIAE_CS42_3DL_TGACv1_251524_AA0882290
Triplet7165	TRIAE_CS42_1AS_TGACv1_019912_AA0072730	TRIAE_CS42_1BS_TGACv1_050395_AA0171570	TRIAE_CS42_1DS_TGACv1_080586_AA0250590
Triplet7166	TRIAE_CS42_1AS_TGACv1_019352_AA0065320	TRIAE_CS42_1BS_TGACv1_050118_AA0167610	TRIAE_CS42_1DS_TGACv1_080174_AA0242240
Triplet7167	TRIAE_CS42_1AS_TGACv1_019223_AA0063510	TRIAE_CS42_1BS_TGACv1_051009_AA0177220	TRIAE_CS42_1DS_TGACv1_080159_AA0241840
Triplet7168	TRIAE_CS42_2AL_TGACv1_094577_AA0299830	TRIAE_CS42_2BL_TGACv1_132022_AA0434580	TRIAE_CS42_2DL_TGACv1_158987_AA0530090
Triplet7169	TRIAE_CS42_7AS_TGACv1_569349_AA1814080	TRIAE_CS42_7BL_TGACv1_577767_AA1882870	TRIAE_CS42_7DS_TGACv1_622318_AA2037550
Triplet7170	TRIAE_CS42_5AL_TGACv1_376817_AA1241150	TRIAE_CS42_5BL_TGACv1_407299_AA1355630	TRIAE_CS42_5DL_TGACv1_433822_AA1423010
Triplet7171	TRIAE_CS42_7AL_TGACv1_556847_AA1772030	TRIAE_CS42_7BL_TGACv1_578249_AA1891800	TRIAE_CS42_7DL_TGACv1_606086_AA2009110
Triplet7172	TRIAE_CS42_2AS_TGACv1_112465_AA0338580	TRIAE_CS42_2BS_TGACv1_146679_AA0470560	TRIAE_CS42_2DS_TGACv1_178770_AA0600760
Triplet7173	TRIAE_CS42_4AS_TGACv1_308772_AA1029380	TRIAE_CS42_4BL_TGACv1_320550_AA1042850	TRIAE_CS42_4DL_TGACv1_343087_AA1129250
Triplet7174	TRIAE_CS42_7AS_TGACv1_569134_AA1808350	TRIAE_CS42_7BS_TGACv1_591809_AA1922050	TRIAE_CS42_7DS_TGACv1_624260_AA2060130
Triplet7175	TRIAE_CS42_2AL_TGACv1_094436_AA0297550	TRIAE_CS42_2BL_TGACv1_133094_AA0441380	TRIAE_CS42_2DL_TGACv1_159519_AA0539260
Triplet7176	TRIAE_CS42_7AS_TGACv1_569989_AA1828190	TRIAE_CS42_7BS_TGACv1_592517_AA1939680	TRIAE_CS42_7DS_TGACv1_622741_AA2044580
Triplet7177	TRIAE_CS42_3AL_TGACv1_193835_AA0620520	TRIAE_CS42_3B_TGACv1_221278_AA0736020	TRIAE_CS42_3DL_TGACv1_249507_AA0850340
Triplet7178	TRIAE_CS42_4AS_TGACv1_306936_AA1015280	TRIAE_CS42_4BL_TGACv1_320322_AA1035130	TRIAE_CS42_4DL_TGACv1_343946_AA1141840
Triplet7179	TRIAE_CS42_7AL_TGACv1_558154_AA1790660	TRIAE_CS42_7BL_TGACv1_576889_AA1858700	TRIAE_CS42_7DL_TGACv1_602678_AA1964980
Triplet7180	TRIAE_CS42_3AL_TGACv1_195166_AA0645640	TRIAE_CS42_3B_TGACv1_226099_AA0813900	TRIAE_CS42_3DL_TGACv1_253633_AA0895150
Triplet7181	TRIAE_CS42_2AL_TGACv1_093724_AA0285710	TRIAE_CS42_2BL_TGACv1_130066_AA0402680	TRIAE_CS42_2DL_TGACv1_160771_AA0554020
Triplet7182	TRIAE_CS42_1AL_TGACv1_002447_AA0042070	TRIAE_CS42_1BL_TGACv1_030269_AA0084660	TRIAE_CS42_1DL_TGACv1_062544_AA0216210
Triplet7183	TRIAE_CS42_4AS_TGACv1_307123_AA1017300	TRIAE_CS42_4BL_TGACv1_321047_AA1054350	TRIAE_CS42_4DL_TGACv1_344895_AA1150390
Triplet7184	TRIAE_CS42_7AL_TGACv1_556826_AA1771700	TRIAE_CS42_7BL_TGACv1_577481_AA1876430	TRIAE_CS42_7DL_TGACv1_603224_AA1978680
Triplet7185	TRIAE_CS42_3AL_TGACv1_195399_AA0649160	TRIAE_CS42_3B_TGACv1_221915_AA0753080	TRIAE_CS42_3DL_TGACv1_249301_AA0844660
Triplet7186	TRIAE_CS42_4AS_TGACv1_306790_AA1013450	TRIAE_CS42_4BL_TGACv1_321840_AA1066080	TRIAE_CS42_4DL_TGACv1_344006_AA1142440
Triplet7187	TRIAE_CS42_2AL_TGACv1_095964_AA0316190	TRIAE_CS42_2BL_TGACv1_133176_AA0441720	TRIAE_CS42_2DL_TGACv1_158499_AA0520280
Triplet7188	TRIAE_CS42_2AL_TGACv1_095379_AA0310270	TRIAE_CS42_2BL_TGACv1_129800_AA0396510	TRIAE_CS42_2DL_TGACv1_161632_AA0559630
Triplet7189	TRIAE_CS42_4AL_TGACv1_290824_AA0989730	TRIAE_CS42_4BS_TGACv1_328538_AA1089820	TRIAE_CS42_4DS_TGACv1_362771_AA1182050
Triplet7190	TRIAE_CS42_4AS_TGACv1_306274_AA1005540	TRIAE_CS42_4BL_TGACv1_320540_AA1042560	TRIAE_CS42_4DL_TGACv1_343726_AA1138680
Triplet7191	TRIAE_CS42_3AS_TGACv1_212661_AA0702490	TRIAE_CS42_3B_TGACv1_221204_AA0733660	TRIAE_CS42_3DS_TGACv1_272300_AA0918610
Triplet7192	TRIAE_CS42_6AL_TGACv1_471734_AA1513600	TRIAE_CS42_6BL_TGACv1_499508_AA1584590	TRIAE_CS42_6DL_TGACv1_528573_AA1715110
Triplet7193	TRIAE_CS42_1AL_TGACv1_000617_AA0015960	TRIAE_CS42_1BL_TGACv1_030506_AA0092680	TRIAE_CS42_1DL_TGACv1_063047_AA0223340
Triplet7194	TRIAE_CS42_7AL_TGACv1_555997_AA1752020	TRIAE_CS42_7BL_TGACv1_579729_AA1909720	TRIAE_CS42_7DL_TGACv1_605762_AA2007960
Triplet7195	TRIAE_CS42_4AL_TGACv1_289730_AA0976080	TRIAE_CS42_4BS_TGACv1_328510_AA1089150	TRIAE_CS42_4DS_TGACv1_362256_AA1178310
Triplet7196	TRIAE_CS42_1AL_TGACv1_000257_AA0007440	TRIAE_CS42_1BL_TGACv1_033386_AA0139090	TRIAE_CS42_1DL_TGACv1_061404_AA0194320
Triplet7197	TRIAE_CS42_1AL_TGACv1_000513_AA0013700	TRIAE_CS42_1BL_TGACv1_032546_AA0131210	TRIAE_CS42_1DL_TGACv1_064307_AA0233890
Triplet7198	TRIAE_CS42_7AL_TGACv1_556426_AA1762750	TRIAE_CS42_7BL_TGACv1_576975_AA1861750	TRIAE_CS42_7DL_TGACv1_603819_AA1989740
Triplet7199	TRIAE_CS42_6AL_TGACv1_472009_AA1516810	TRIAE_CS42_6BL_TGACv1_501135_AA1613980	TRIAE_CS42_6DL_TGACv1_527880_AA1709480
Triplet7200	TRIAE_CS42_6AS_TGACv1_485225_AA1540610	TRIAE_CS42_6BS_TGACv1_513829_AA1650390	TRIAE_CS42_6DL_TGACv1_526293_AA1678740
Triplet7201	TRIAE_CS42_2AS_TGACv1_112365_AA0336460	TRIAE_CS42_2BS_TGACv1_146528_AA0467530	TRIAE_CS42_2DS_TGACv1_179815_AA0609320
Triplet7202	TRIAE_CS42_3AL_TGACv1_194420_AA0632700	TRIAE_CS42_3B_TGACv1_221312_AA0736800	TRIAE_CS42_3DL_TGACv1_250243_AA0864920
Triplet7203	TRIAE_CS42_1AL_TGACv1_002321_AA0040810	TRIAE_CS42_1BL_TGACv1_031553_AA0115950	TRIAE_CS42_1DL_TGACv1_064270_AA0233680
Triplet7204	TRIAE_CS42_3AL_TGACv1_194298_AA0630700	TRIAE_CS42_3B_TGACv1_220661_AA0714450	TRIAE_CS42_3DL_TGACv1_250395_AA0867490
Triplet7205	TRIAE_CS42_6AL_TGACv1_471674_AA1512560	TRIAE_CS42_6BL_TGACv1_499391_AA1581090	TRIAE_CS42_6DL_TGACv1_527390_AA1703240
Triplet7206	TRIAE_CS42_7AL_TGACv1_558883_AA1796700	TRIAE_CS42_7BL_TGACv1_578888_AA1901550	TRIAE_CS42_7DL_TGACv1_604086_AA1993510
Triplet7207	TRIAE_CS42_2AL_TGACv1_097154_AA0323250	TRIAE_CS42_2BL_TGACv1_129909_AA0399250	TRIAE_CS42_2DL_TGACv1_161701_AA0560140
Triplet7208	TRIAE_CS42_5AS_TGACv1_393356_AA1271720	TRIAE_CS42_5BS_TGACv1_425300_AA1392790	TRIAE_CS42_5DS_TGACv1_457707_AA1489140
Triplet7209	TRIAE_CS42_2AS_TGACv1_113289_AA0354120	TRIAE_CS42_2BS_TGACv1_147509_AA0484020	TRIAE_CS42_2DS_TGACv1_179753_AA0608970
Triplet7210	TRIAE_CS42_2AL_TGACv1_095422_AA0310580	TRIAE_CS42_2BL_TGACv1_130101_AA0403790	TRIAE_CS42_2DL_TGACv1_158886_AA0527850
Triplet7211	TRIAE_CS42_1AS_TGACv1_019733_AA0070770	TRIAE_CS42_1BS_TGACv1_049593_AA0157400	TRIAE_CS42_1DS_TGACv1_081487_AA0261030
Triplet7212	TRIAE_CS42_2AS_TGACv1_114436_AA0367200	TRIAE_CS42_2BS_TGACv1_147972_AA0489470	TRIAE_CS42_2DS_TGACv1_177271_AA0571590
Triplet7213	TRIAE_CS42_5AL_TGACv1_375559_AA1223720	TRIAE_CS42_5BL_TGACv1_404629_AA1306770	TRIAE_CS42_5DL_TGACv1_436391_AA1460700
Triplet7214	TRIAE_CS42_1AS_TGACv1_019320_AA0064920	TRIAE_CS42_1BS_TGACv1_049370_AA0150930	TRIAE_CS42_1DS_TGACv1_080447_AA0248210
Triplet7215	TRIAE_CS42_2AS_TGACv1_112889_AA0346840	TRIAE_CS42_2BS_TGACv1_146286_AA0461510	TRIAE_CS42_2DS_TGACv1_179134_AA0604580
Triplet7216	TRIAE_CS42_7AL_TGACv1_556574_AA1765940	TRIAE_CS42_7BL_TGACv1_577033_AA1863360	TRIAE_CS42_7DL_TGACv1_602888_AA1971170
Triplet7217	TRIAE_CS42_2AL_TGACv1_095193_AA0308180	TRIAE_CS42_2BL_TGACv1_132321_AA0436740	TRIAE_CS42_2DL_TGACv1_160538_AA0551600
Triplet7218	TRIAE_CS42_3AL_TGACv1_194560_AA0635850	TRIAE_CS42_3B_TGACv1_221383_AA0738860	TRIAE_CS42_3DL_TGACv1_251080_AA0877180
Triplet7219	TRIAE_CS42_7AS_TGACv1_569886_AA1826270	TRIAE_CS42_7BS_TGACv1_592250_AA1934330	TRIAE_CS42_7DS_TGACv1_622769_AA2045090
Triplet7220	TRIAE_CS42_4AL_TGACv1_290622_AA0987530	TRIAE_CS42_4BS_TGACv1_329179_AA1098640	TRIAE_CS42_4DS_TGACv1_363101_AA1183330
Triplet7221	TRIAE_CS42_3AL_TGACv1_194790_AA0639610	TRIAE_CS42_3B_TGACv1_220673_AA0714790	TRIAE_CS42_3DL_TGACv1_250827_AA0873760
Triplet7222	TRIAE_CS42_3AS_TGACv1_211926_AA0695710	TRIAE_CS42_3B_TGACv1_225714_AA0811420	TRIAE_CS42_3DS_TGACv1_272491_AA0921500
Triplet7223	TRIAE_CS42_3AL_TGACv1_196095_AA0657260	TRIAE_CS42_3B_TGACv1_223360_AA0780900	TRIAE_CS42_3DL_TGACv1_251049_AA0876680
Triplet7224	TRIAE_CS42_3AS_TGACv1_211749_AA0693600	TRIAE_CS42_3B_TGACv1_223756_AA0786720	TRIAE_CS42_3DS_TGACv1_271929_AA0911170
Triplet7225	TRIAE_CS42_2AL_TGACv1_092987_AA0268810	TRIAE_CS42_2BL_TGACv1_129281_AA0376290	TRIAE_CS42_2DL_TGACv1_158945_AA0529280
Triplet7226	TRIAE_CS42_2AS_TGACv1_112810_AA0345610	TRIAE_CS42_2BS_TGACv1_146599_AA0469070	TRIAE_CS42_2DS_TGACv1_178953_AA0602720
Triplet7227	TRIAE_CS42_4AS_TGACv1_308413_AA1027820	TRIAE_CS42_4BL_TGACv1_320276_AA1033600	TRIAE_CS42_4DL_TGACv1_344775_AA1149720
Triplet7228	TRIAE_CS42_4AS_TGACv1_309494_AA1031000	TRIAE_CS42_4BL_TGACv1_320354_AA1036430	TRIAE_CS42_4DL_TGACv1_342366_AA1111570
Triplet7229	TRIAE_CS42_1AL_TGACv1_001143_AA0025830	TRIAE_CS42_1BL_TGACv1_032923_AA0135480	TRIAE_CS42_1DL_TGACv1_063179_AA0224700
Triplet7230	TRIAE_CS42_1AL_TGACv1_001312_AA0028550	TRIAE_CS42_1BL_TGACv1_031989_AA0123890	TRIAE_CS42_1DL_TGACv1_062036_AA0207880
Triplet7231	TRIAE_CS42_4AS_TGACv1_307559_AA1021380	TRIAE_CS42_4BL_TGACv1_322393_AA1071070	TRIAE_CS42_4DL_TGACv1_344487_AA1147540
Triplet7232	TRIAE_CS42_6AS_TGACv1_485318_AA1543100	TRIAE_CS42_6BS_TGACv1_514318_AA1658270	TRIAE_CS42_6DS_TGACv1_543780_AA1744110
Triplet7233	TRIAE_CS42_1AS_TGACv1_020261_AA0076060	TRIAE_CS42_1BL_TGACv1_030993_AA0105310	TRIAE_CS42_1DL_TGACv1_064126_AA0232710
Triplet7234	TRIAE_CS42_1AL_TGACv1_000676_AA0016850	TRIAE_CS42_1BL_TGACv1_032281_AA0127850	TRIAE_CS42_1DL_TGACv1_061780_AA0203350
Triplet7235	TRIAE_CS42_4AL_TGACv1_288457_AA0949120	TRIAE_CS42_4BS_TGACv1_330371_AA1107410	TRIAE_CS42_4DS_TGACv1_361196_AA1163320
Triplet7236	TRIAE_CS42_4AS_TGACv1_307060_AA1016620	TRIAE_CS42_4BL_TGACv1_321289_AA1058450	TRIAE_CS42_4DL_TGACv1_343021_AA1127630
Triplet7237	TRIAE_CS42_5AL_TGACv1_376534_AA1238110	TRIAE_CS42_5BL_TGACv1_404824_AA1311960	TRIAE_CS42_5DL_TGACv1_434236_AA1432300
Triplet7238	TRIAE_CS42_5AS_TGACv1_393328_AA1271350	TRIAE_CS42_5BS_TGACv1_423584_AA1379990	TRIAE_CS42_5DS_TGACv1_456564_AA1474130
Triplet7239	TRIAE_CS42_4AS_TGACv1_308477_AA1028110	TRIAE_CS42_4BL_TGACv1_321078_AA1054900	TRIAE_CS42_4DL_TGACv1_345032_AA1151140
Triplet7240	TRIAE_CS42_2AS_TGACv1_113707_AA0359670	TRIAE_CS42_2BS_TGACv1_148847_AA0495340	TRIAE_CS42_2DS_TGACv1_178613_AA0598190
Triplet7241	TRIAE_CS42_7AL_TGACv1_556987_AA1774760	TRIAE_CS42_7BL_TGACv1_578153_AA1890240	TRIAE_CS42_7DL_TGACv1_603359_AA1981850
Triplet7242	TRIAE_CS42_3AL_TGACv1_194236_AA0629320	TRIAE_CS42_3B_TGACv1_220725_AA0716850	TRIAE_CS42_3DL_TGACv1_250380_AA0867260
Triplet7243	TRIAE_CS42_6AL_TGACv1_471959_AA1516280	TRIAE_CS42_6BL_TGACv1_502794_AA1626440	TRIAE_CS42_6DL_TGACv1_527350_AA1702610
Triplet7244	TRIAE_CS42_7AS_TGACv1_569125_AA1807890	TRIAE_CS42_7BS_TGACv1_592350_AA1936220	TRIAE_CS42_7DS_TGACv1_623870_AA2056970
Triplet7245	TRIAE_CS42_6AL_TGACv1_473748_AA1532750	TRIAE_CS42_6BL_TGACv1_500044_AA1597880	TRIAE_CS42_6DL_TGACv1_527144_AA1699280
Triplet7246	TRIAE_CS42_1AL_TGACv1_000232_AA0006790	TRIAE_CS42_1BL_TGACv1_031315_AA0111470	TRIAE_CS42_1DL_TGACv1_061298_AA0191700
Triplet7247	TRIAE_CS42_1AL_TGACv1_001256_AA0027860	TRIAE_CS42_1BL_TGACv1_032824_AA0134510	TRIAE_CS42_1DL_TGACv1_061987_AA0206910
Triplet7248	TRIAE_CS42_7AL_TGACv1_556455_AA1763440	TRIAE_CS42_7BL_TGACv1_578135_AA1889930	TRIAE_CS42_7DL_TGACv1_603041_AA1974440
Triplet7249	TRIAE_CS42_3AL_TGACv1_194123_AA0626970	TRIAE_CS42_3B_TGACv1_221115_AA0730720	TRIAE_CS42_3DL_TGACv1_249320_AA0845360
Triplet7250	TRIAE_CS42_7AL_TGACv1_560281_AA1801990	TRIAE_CS42_7BL_TGACv1_579175_AA1904940	TRIAE_CS42_7DL_TGACv1_605265_AA2005650
Triplet7251	TRIAE_CS42_7AL_TGACv1_556706_AA1769400	TRIAE_CS42_7BL_TGACv1_577641_AA1880040	TRIAE_CS42_7DL_TGACv1_603382_AA1982340
Triplet7252	TRIAE_CS42_4AL_TGACv1_288267_AA0942860	TRIAE_CS42_4BS_TGACv1_330835_AA1108980	TRIAE_CS42_4DS_TGACv1_361976_AA1175100
Triplet7253	TRIAE_CS42_6AL_TGACv1_472972_AA1527690	TRIAE_CS42_6BL_TGACv1_499623_AA1587810	TRIAE_CS42_6DL_TGACv1_527426_AA1703800
Triplet7254	TRIAE_CS42_4AL_TGACv1_289007_AA0963320	TRIAE_CS42_4BS_TGACv1_330306_AA1107010	TRIAE_CS42_4DL_TGACv1_343093_AA1129430
Triplet7255	TRIAE_CS42_2AS_TGACv1_112898_AA0347130	TRIAE_CS42_2BS_TGACv1_147193_AA0479580	TRIAE_CS42_2DS_TGACv1_178212_AA0592790
Triplet7256	TRIAE_CS42_3AS_TGACv1_212138_AA0698070	TRIAE_CS42_3B_TGACv1_220849_AA0721240	TRIAE_CS42_3DS_TGACv1_271844_AA0909340
Triplet7257	TRIAE_CS42_3AL_TGACv1_196716_AA0662490	TRIAE_CS42_3B_TGACv1_222057_AA0756150	TRIAE_CS42_3DL_TGACv1_251951_AA0886380
Triplet7258	TRIAE_CS42_2AL_TGACv1_095145_AA0307440	TRIAE_CS42_2BL_TGACv1_129345_AA0379550	TRIAE_CS42_2DL_TGACv1_158483_AA0519870
Triplet7259	TRIAE_CS42_7AL_TGACv1_557823_AA1786610	TRIAE_CS42_7BL_TGACv1_577050_AA1864020	TRIAE_CS42_7DL_TGACv1_604962_AA2003380
Triplet7260	TRIAE_CS42_4AL_TGACv1_288420_AA0948410	TRIAE_CS42_4BS_TGACv1_329461_AA1101640	TRIAE_CS42_4DS_TGACv1_361058_AA1159890
Triplet7261	TRIAE_CS42_4AS_TGACv1_308477_AA1028140	TRIAE_CS42_4BL_TGACv1_321078_AA1054880	TRIAE_CS42_4DL_TGACv1_345847_AA1154590
Triplet7262	TRIAE_CS42_2AS_TGACv1_112150_AA0331520	TRIAE_CS42_2BS_TGACv1_147984_AA0489610	TRIAE_CS42_2DS_TGACv1_179766_AA0609060
Triplet7263	TRIAE_CS42_4AL_TGACv1_291300_AA0993580	TRIAE_CS42_4BS_TGACv1_327832_AA1075590	TRIAE_CS42_4DS_TGACv1_362510_AA1180210
Triplet7264	TRIAE_CS42_3AL_TGACv1_195143_AA0645280	TRIAE_CS42_3B_TGACv1_227841_AA0824870	TRIAE_CS42_3DL_TGACv1_249043_AA0835800
Triplet7265	TRIAE_CS42_5AL_TGACv1_376717_AA1240300	TRIAE_CS42_5BL_TGACv1_404630_AA1306780	TRIAE_CS42_5DL_TGACv1_436504_AA1461460
Triplet7266	TRIAE_CS42_5AL_TGACv1_376617_AA1239120	TRIAE_CS42_5BL_TGACv1_407274_AA1355110	TRIAE_CS42_5DL_TGACv1_436529_AA1461700
Triplet7267	TRIAE_CS42_7AS_TGACv1_569470_AA1816840	TRIAE_CS42_7BS_TGACv1_593342_AA1950610	TRIAE_CS42_7DS_TGACv1_623676_AA2055200
Triplet7268	TRIAE_CS42_7AS_TGACv1_571046_AA1843870	TRIAE_CS42_7BS_TGACv1_591794_AA1921370	TRIAE_CS42_7DS_TGACv1_622842_AA2046150
Triplet7269	TRIAE_CS42_5AL_TGACv1_376619_AA1239150	TRIAE_CS42_5BL_TGACv1_404166_AA1287810	TRIAE_CS42_5DL_TGACv1_434243_AA1432510
Triplet7270	TRIAE_CS42_3AS_TGACv1_212323_AA0699960	TRIAE_CS42_3B_TGACv1_221099_AA0730340	TRIAE_CS42_3DS_TGACv1_274469_AA0935900
Triplet7271	TRIAE_CS42_2AL_TGACv1_093994_AA0290890	TRIAE_CS42_2BL_TGACv1_130067_AA0402710	TRIAE_CS42_2DL_TGACv1_158102_AA0509170
Triplet7272	TRIAE_CS42_3AS_TGACv1_210741_AA0678130	TRIAE_CS42_3B_TGACv1_229892_AA0829260	TRIAE_CS42_3DS_TGACv1_273165_AA0929060
Triplet7273	TRIAE_CS42_6AS_TGACv1_485752_AA1551240	TRIAE_CS42_6BS_TGACv1_513174_AA1632920	TRIAE_CS42_6DS_TGACv1_542956_AA1733270
Triplet7274	TRIAE_CS42_7AS_TGACv1_570762_AA1840600	TRIAE_CS42_7BS_TGACv1_592769_AA1944140	TRIAE_CS42_7DS_TGACv1_622550_AA2041640
Triplet7275	TRIAE_CS42_2AS_TGACv1_115395_AA0372240	TRIAE_CS42_2BS_TGACv1_147294_AA0481290	TRIAE_CS42_2DS_TGACv1_178143_AA0591800
Triplet7276	TRIAE_CS42_6AL_TGACv1_472947_AA1527380	TRIAE_CS42_6BL_TGACv1_501779_AA1620700	TRIAE_CS42_6DL_TGACv1_527012_AA1697180
Triplet7277	TRIAE_CS42_2AL_TGACv1_095237_AA0308510	TRIAE_CS42_2BL_TGACv1_129642_AA0391370	TRIAE_CS42_2DL_TGACv1_158699_AA0524570
Triplet7278	TRIAE_CS42_2AS_TGACv1_115930_AA0373420	TRIAE_CS42_2BS_TGACv1_147284_AA0481070	TRIAE_CS42_2DS_TGACv1_179372_AA0606630
Triplet7279	TRIAE_CS42_3AL_TGACv1_195106_AA0644850	TRIAE_CS42_3B_TGACv1_220646_AA0713590	TRIAE_CS42_3DL_TGACv1_249256_AA0843350
Triplet7280	TRIAE_CS42_4AL_TGACv1_288499_AA0950300	TRIAE_CS42_4BS_TGACv1_328589_AA1090580	TRIAE_CS42_4DS_TGACv1_362233_AA1178010
Triplet7281	TRIAE_CS42_1AS_TGACv1_020533_AA0078160	TRIAE_CS42_1BS_TGACv1_049932_AA0164480	TRIAE_CS42_1DS_TGACv1_081191_AA0258540
Triplet7282	TRIAE_CS42_2AL_TGACv1_093600_AA0283540	TRIAE_CS42_2BL_TGACv1_129564_AA0388780	TRIAE_CS42_2DL_TGACv1_158619_AA0523320
Triplet7283	TRIAE_CS42_2AS_TGACv1_113238_AA0353330	TRIAE_CS42_2BS_TGACv1_146827_AA0473530	TRIAE_CS42_2DS_TGACv1_178224_AA0592950
Triplet7284	TRIAE_CS42_5AS_TGACv1_392538_AA1260250	TRIAE_CS42_5BS_TGACv1_423645_AA1381250	TRIAE_CS42_5DS_TGACv1_456622_AA1475310
Triplet7285	TRIAE_CS42_7AL_TGACv1_557075_AA1776070	TRIAE_CS42_7BL_TGACv1_579471_AA1907610	TRIAE_CS42_7DL_TGACv1_604887_AA2002720
Triplet7286	TRIAE_CS42_7AL_TGACv1_557843_AA1786890	TRIAE_CS42_7BL_TGACv1_579483_AA1907760	TRIAE_CS42_7DL_TGACv1_602619_AA1962890
Triplet7287	TRIAE_CS42_5AL_TGACv1_374042_AA1188640	TRIAE_CS42_5BL_TGACv1_408259_AA1362460	TRIAE_CS42_5DL_TGACv1_432912_AA1393930
Triplet7288	TRIAE_CS42_4AS_TGACv1_306956_AA1015470	TRIAE_CS42_4BL_TGACv1_322932_AA1073420	TRIAE_CS42_4DL_TGACv1_344863_AA1150190
Triplet7289	TRIAE_CS42_2AL_TGACv1_093621_AA0283810	TRIAE_CS42_2BL_TGACv1_129432_AA0383460	TRIAE_CS42_2DL_TGACv1_160095_AA0546580
Triplet7290	TRIAE_CS42_7AL_TGACv1_558110_AA1790270	TRIAE_CS42_7BL_TGACv1_576946_AA1860820	TRIAE_CS42_7DL_TGACv1_605035_AA2004040
Triplet7291	TRIAE_CS42_7AL_TGACv1_556255_AA1759280	TRIAE_CS42_7BL_TGACv1_576809_AA1855610	TRIAE_CS42_7DL_TGACv1_604291_AA1996320
Triplet7292	TRIAE_CS42_7AL_TGACv1_556853_AA1772100	TRIAE_CS42_7BL_TGACv1_577310_AA1871820	TRIAE_CS42_7DL_TGACv1_603431_AA1983600
Triplet7293	TRIAE_CS42_3AL_TGACv1_195734_AA0653210	TRIAE_CS42_3B_TGACv1_220934_AA0724360	TRIAE_CS42_3DL_TGACv1_252993_AA0892880
Triplet7294	TRIAE_CS42_6AL_TGACv1_470958_AA1499450	TRIAE_CS42_6BL_TGACv1_500006_AA1597020	TRIAE_CS42_6DL_TGACv1_526363_AA1680760
Triplet7295	TRIAE_CS42_5AS_TGACv1_392744_AA1263930	TRIAE_CS42_5BS_TGACv1_424510_AA1390310	TRIAE_CS42_5DS_TGACv1_457287_AA1484760
Triplet7296	TRIAE_CS42_7AL_TGACv1_558970_AA1797200	TRIAE_CS42_7BL_TGACv1_577330_AA1872290	TRIAE_CS42_7DL_TGACv1_602998_AA1973510
Triplet7297	TRIAE_CS42_2AL_TGACv1_094336_AA0296020	TRIAE_CS42_2BL_TGACv1_131501_AA0428590	TRIAE_CS42_2DL_TGACv1_159231_AA0534970
Triplet7298	TRIAE_CS42_3AL_TGACv1_196267_AA0658920	TRIAE_CS42_3B_TGACv1_222284_AA0761280	TRIAE_CS42_3DL_TGACv1_251872_AA0885630
Triplet7299	TRIAE_CS42_5AS_TGACv1_393200_AA1269720	TRIAE_CS42_5BS_TGACv1_423557_AA1379400	TRIAE_CS42_5DS_TGACv1_458278_AA1493010
Triplet7300	TRIAE_CS42_7AL_TGACv1_556080_AA1754880	TRIAE_CS42_7BL_TGACv1_578050_AA1888520	TRIAE_CS42_7DL_TGACv1_603142_AA1976830
Triplet7301	TRIAE_CS42_2AL_TGACv1_095947_AA0315970	TRIAE_CS42_2BL_TGACv1_132141_AA0435600	TRIAE_CS42_2DL_TGACv1_158030_AA0506540
Triplet7302	TRIAE_CS42_5AL_TGACv1_376241_AA1234330	TRIAE_CS42_5BL_TGACv1_404624_AA1306550	TRIAE_CS42_5DL_TGACv1_432922_AA1394380
Triplet7303	TRIAE_CS42_2AS_TGACv1_112955_AA0348580	TRIAE_CS42_2BS_TGACv1_146117_AA0455700	TRIAE_CS42_2DS_TGACv1_177926_AA0587570
Triplet7304	TRIAE_CS42_2AL_TGACv1_095446_AA0310820	TRIAE_CS42_2BL_TGACv1_129855_AA0398100	TRIAE_CS42_2DL_TGACv1_157911_AA0501390
Triplet7305	TRIAE_CS42_6AS_TGACv1_487596_AA1571710	TRIAE_CS42_6BS_TGACv1_514607_AA1662210	TRIAE_CS42_6DS_TGACv1_543704_AA1743270
Triplet7306	TRIAE_CS42_5AL_TGACv1_376435_AA1236800	TRIAE_CS42_5BL_TGACv1_406250_AA1342980	TRIAE_CS42_5DL_TGACv1_435885_AA1456000
Triplet7307	TRIAE_CS42_3AL_TGACv1_195966_AA0655980	TRIAE_CS42_3B_TGACv1_222439_AA0764570	TRIAE_CS42_3DL_TGACv1_252211_AA0888390
Triplet7308	TRIAE_CS42_4AS_TGACv1_308412_AA1027800	TRIAE_CS42_4BL_TGACv1_322584_AA1072170	TRIAE_CS42_4DL_TGACv1_344705_AA1149160
Triplet7309	TRIAE_CS42_2AL_TGACv1_092992_AA0268960	TRIAE_CS42_2BL_TGACv1_129440_AA0383860	TRIAE_CS42_2DL_TGACv1_158263_AA0513950
Triplet7310	TRIAE_CS42_1AS_TGACv1_020028_AA0074030	TRIAE_CS42_1BS_TGACv1_049521_AA0155660	TRIAE_CS42_1DS_TGACv1_080386_AA0247180
Triplet7311	TRIAE_CS42_5AS_TGACv1_392641_AA1262580	TRIAE_CS42_5BS_TGACv1_423586_AA1380000	TRIAE_CS42_5DS_TGACv1_457738_AA1489400
Triplet7312	TRIAE_CS42_3AL_TGACv1_196239_AA0658640	TRIAE_CS42_3B_TGACv1_222584_AA0767320	TRIAE_CS42_3DL_TGACv1_249262_AA0843490
Triplet7313	TRIAE_CS42_2AL_TGACv1_093177_AA0274160	TRIAE_CS42_2BL_TGACv1_131096_AA0422580	TRIAE_CS42_2DL_TGACv1_158128_AA0509990
Triplet7314	TRIAE_CS42_7AL_TGACv1_558825_AA1796340	TRIAE_CS42_7BL_TGACv1_577375_AA1873700	TRIAE_CS42_7DL_TGACv1_602904_AA1971600
Triplet7315	TRIAE_CS42_2AL_TGACv1_094802_AA0303360	TRIAE_CS42_2BL_TGACv1_130908_AA0419800	TRIAE_CS42_2DL_TGACv1_159102_AA0532360
Triplet7316	TRIAE_CS42_7AS_TGACv1_569604_AA1820100	TRIAE_CS42_7BS_TGACv1_592614_AA1941420	TRIAE_CS42_7DS_TGACv1_622244_AA2036210
Triplet7317	TRIAE_CS42_2AL_TGACv1_098119_AA0325700	TRIAE_CS42_2BL_TGACv1_132066_AA0434930	TRIAE_CS42_2DL_TGACv1_158049_AA0507290
Triplet7318	TRIAE_CS42_4AS_TGACv1_306724_AA1012620	TRIAE_CS42_4BL_TGACv1_320523_AA1042220	TRIAE_CS42_4DL_TGACv1_342788_AA1122180
Triplet7319	TRIAE_CS42_2AS_TGACv1_114728_AA0369170	TRIAE_CS42_2BS_TGACv1_148069_AA0490320	TRIAE_CS42_2DS_TGACv1_177335_AA0574010
Triplet7320	TRIAE_CS42_7AL_TGACv1_556296_AA1760210	TRIAE_CS42_7BL_TGACv1_580298_AA1913210	TRIAE_CS42_7DL_TGACv1_602639_AA1963520
Triplet7321	TRIAE_CS42_1AS_TGACv1_019292_AA0064450	TRIAE_CS42_1BS_TGACv1_049818_AA0162110	TRIAE_CS42_1DS_TGACv1_081600_AA0261820
Triplet7322	TRIAE_CS42_6AL_TGACv1_471870_AA1515570	TRIAE_CS42_6BL_TGACv1_500459_AA1605020	TRIAE_CS42_6DL_TGACv1_529695_AA1718740
Triplet7323	TRIAE_CS42_2AL_TGACv1_094121_AA0292820	TRIAE_CS42_2BL_TGACv1_132222_AA0436110	TRIAE_CS42_2DL_TGACv1_158383_AA0517040
Triplet7324	TRIAE_CS42_2AL_TGACv1_097281_AA0323680	TRIAE_CS42_2BL_TGACv1_129291_AA0376840	TRIAE_CS42_2DL_TGACv1_158854_AA0527190
Triplet7325	TRIAE_CS42_6AL_TGACv1_473573_AA1531820	TRIAE_CS42_6BL_TGACv1_500113_AA1599290	TRIAE_CS42_6DL_TGACv1_526389_AA1681790
Triplet7326	TRIAE_CS42_2AL_TGACv1_094503_AA0298880	TRIAE_CS42_2BL_TGACv1_129361_AA0380280	TRIAE_CS42_2DL_TGACv1_158358_AA0516590
Triplet7327	TRIAE_CS42_2AL_TGACv1_094688_AA0301540	TRIAE_CS42_2BL_TGACv1_129498_AA0386200	TRIAE_CS42_2DL_TGACv1_157977_AA0504510
Triplet7328	TRIAE_CS42_1AL_TGACv1_003114_AA0047810	TRIAE_CS42_1BL_TGACv1_032227_AA0127110	TRIAE_CS42_1DL_TGACv1_063670_AA0229640
Triplet7329	TRIAE_CS42_5AL_TGACv1_374869_AA1210640	TRIAE_CS42_5BL_TGACv1_405922_AA1337730	TRIAE_CS42_5DL_TGACv1_434273_AA1432960
Triplet7330	TRIAE_CS42_6AL_TGACv1_472088_AA1517610	TRIAE_CS42_6BL_TGACv1_500044_AA1597860	TRIAE_CS42_6DL_TGACv1_526747_AA1691280
Triplet7331	TRIAE_CS42_2AS_TGACv1_112439_AA0338010	TRIAE_CS42_2BS_TGACv1_146142_AA0456580	TRIAE_CS42_2DS_TGACv1_178789_AA0600960
Triplet7332	TRIAE_CS42_2AL_TGACv1_093912_AA0289260	TRIAE_CS42_2BL_TGACv1_132637_AA0438740	TRIAE_CS42_2DL_TGACv1_162100_AA0561820
Triplet7333	TRIAE_CS42_4AS_TGACv1_306930_AA1015180	TRIAE_CS42_4BL_TGACv1_320527_AA1042260	TRIAE_CS42_4DL_TGACv1_342948_AA1125860
Triplet7334	TRIAE_CS42_4AS_TGACv1_308116_AA1026080	TRIAE_CS42_4BL_TGACv1_321539_AA1062070	TRIAE_CS42_4DL_TGACv1_342873_AA1124440
Triplet7335	TRIAE_CS42_3AL_TGACv1_194915_AA0642060	TRIAE_CS42_3B_TGACv1_227060_AA0821130	TRIAE_CS42_3DL_TGACv1_249410_AA0847980
Triplet7336	TRIAE_CS42_3AS_TGACv1_212970_AA0704430	TRIAE_CS42_3B_TGACv1_226274_AA0815530	TRIAE_CS42_3DS_TGACv1_271874_AA0909870
Triplet7337	TRIAE_CS42_1AL_TGACv1_003078_AA0047570	TRIAE_CS42_1BL_TGACv1_030372_AA0088280	TRIAE_CS42_1DL_TGACv1_062651_AA0217740
Triplet7338	TRIAE_CS42_7AS_TGACv1_570113_AA1830730	TRIAE_CS42_7BS_TGACv1_592874_AA1945580	TRIAE_CS42_7DS_TGACv1_622973_AA2048080
Triplet7339	TRIAE_CS42_7AL_TGACv1_558636_AA1794890	TRIAE_CS42_7BL_TGACv1_578515_AA1896310	TRIAE_CS42_7DL_TGACv1_604963_AA2003400
Triplet7340	TRIAE_CS42_3AL_TGACv1_196979_AA0664090	TRIAE_CS42_3B_TGACv1_228126_AA0825910	TRIAE_CS42_3DL_TGACv1_249105_AA0837870
Triplet7341	TRIAE_CS42_6AS_TGACv1_486529_AA1562270	TRIAE_CS42_6BS_TGACv1_514901_AA1665610	TRIAE_CS42_6DS_TGACv1_543650_AA1742650
Triplet7342	TRIAE_CS42_5AL_TGACv1_377624_AA1248390	TRIAE_CS42_5BL_TGACv1_404175_AA1288180	TRIAE_CS42_5DL_TGACv1_434198_AA1431420
Triplet7343	TRIAE_CS42_3AL_TGACv1_198098_AA0667960	TRIAE_CS42_3B_TGACv1_223027_AA0775400	TRIAE_CS42_3DL_TGACv1_250465_AA0868720
Triplet7344	TRIAE_CS42_7AL_TGACv1_556371_AA1761780	TRIAE_CS42_7BL_TGACv1_577519_AA1877550	TRIAE_CS42_7DL_TGACv1_604608_AA1999880
Triplet7345	TRIAE_CS42_1AL_TGACv1_000810_AA0019500	TRIAE_CS42_1BL_TGACv1_031310_AA0111390	TRIAE_CS42_1DL_TGACv1_062511_AA0215680
Triplet7346	TRIAE_CS42_7AL_TGACv1_558055_AA1789670	TRIAE_CS42_7BL_TGACv1_579238_AA1905710	TRIAE_CS42_7DL_TGACv1_606325_AA2009770
Triplet7347	TRIAE_CS42_6AL_TGACv1_472813_AA1526260	TRIAE_CS42_6BL_TGACv1_501766_AA1620650	TRIAE_CS42_6DL_TGACv1_527348_AA1702570
Triplet7348	TRIAE_CS42_4AL_TGACv1_291566_AA0995400	TRIAE_CS42_4BS_TGACv1_328602_AA1090910	TRIAE_CS42_4DS_TGACv1_361772_AA1172580
Triplet7349	TRIAE_CS42_1AL_TGACv1_001426_AA0030330	TRIAE_CS42_1BL_TGACv1_031153_AA0108800	TRIAE_CS42_1DL_TGACv1_064248_AA0233480
Triplet7350	TRIAE_CS42_1AL_TGACv1_000182_AA0005550	TRIAE_CS42_1BL_TGACv1_030773_AA0100480	TRIAE_CS42_1DL_TGACv1_062294_AA0211970
Triplet7351	TRIAE_CS42_3AL_TGACv1_195110_AA0644910	TRIAE_CS42_3B_TGACv1_223287_AA0779720	TRIAE_CS42_3DL_TGACv1_250123_AA0862470
Triplet7352	TRIAE_CS42_3AS_TGACv1_211462_AA0690400	TRIAE_CS42_3B_TGACv1_223351_AA0780720	TRIAE_CS42_3DS_TGACv1_271959_AA0911810
Triplet7353	TRIAE_CS42_7AS_TGACv1_569133_AA1808330	TRIAE_CS42_7BS_TGACv1_592075_AA1929960	TRIAE_CS42_7DS_TGACv1_621545_AA2018960
Triplet7354	TRIAE_CS42_6AS_TGACv1_485439_AA1545470	TRIAE_CS42_6BS_TGACv1_513496_AA1643410	TRIAE_CS42_6DS_TGACv1_543096_AA1735350
Triplet7355	TRIAE_CS42_4AL_TGACv1_289623_AA0974200	TRIAE_CS42_4BS_TGACv1_329699_AA1103380	TRIAE_CS42_4DS_TGACv1_361391_AA1166880
Triplet7356	TRIAE_CS42_6AL_TGACv1_471862_AA1515460	TRIAE_CS42_6BL_TGACv1_499915_AA1594660	TRIAE_CS42_6DL_TGACv1_526742_AA1691190
Triplet7357	TRIAE_CS42_1AL_TGACv1_001164_AA0026320	TRIAE_CS42_1BL_TGACv1_030533_AA0093330	TRIAE_CS42_1DL_TGACv1_062625_AA0217410
Triplet7358	TRIAE_CS42_2AS_TGACv1_113767_AA0360290	TRIAE_CS42_2BS_TGACv1_149029_AA0495980	TRIAE_CS42_2DS_TGACv1_178272_AA0593650
Triplet7359	TRIAE_CS42_6AL_TGACv1_471527_AA1510360	TRIAE_CS42_6BL_TGACv1_501110_AA1613590	TRIAE_CS42_6DL_TGACv1_527960_AA1710240
Triplet7360	TRIAE_CS42_7AS_TGACv1_570200_AA1832090	TRIAE_CS42_7BS_TGACv1_592880_AA1945610	TRIAE_CS42_7DS_TGACv1_621532_AA2018550
Triplet7361	TRIAE_CS42_3AL_TGACv1_195320_AA0648000	TRIAE_CS42_3B_TGACv1_222699_AA0769160	TRIAE_CS42_3DL_TGACv1_251382_AA0880960
Triplet7362	TRIAE_CS42_4AS_TGACv1_306778_AA1013240	TRIAE_CS42_4BL_TGACv1_322352_AA1070810	TRIAE_CS42_4DL_TGACv1_344109_AA1143810
Triplet7363	TRIAE_CS42_7AS_TGACv1_570566_AA1837650	TRIAE_CS42_7BS_TGACv1_592710_AA1943510	TRIAE_CS42_7DS_TGACv1_621871_AA2028250
Triplet7364	TRIAE_CS42_7AL_TGACv1_557526_AA1782530	TRIAE_CS42_7BL_TGACv1_579436_AA1907260	TRIAE_CS42_7DL_TGACv1_603521_AA1985160
Triplet7365	TRIAE_CS42_1AS_TGACv1_020202_AA0075570	TRIAE_CS42_1BS_TGACv1_049725_AA0160430	TRIAE_CS42_1DS_TGACv1_081672_AA0262240
Triplet7366	TRIAE_CS42_4AS_TGACv1_308983_AA1030080	TRIAE_CS42_4BL_TGACv1_321001_AA1053360	TRIAE_CS42_4DL_TGACv1_346216_AA1155370
Triplet7367	TRIAE_CS42_7AL_TGACv1_556448_AA1763150	TRIAE_CS42_7BL_TGACv1_576868_AA1857750	TRIAE_CS42_7DL_TGACv1_602972_AA1973030
Triplet7368	TRIAE_CS42_4AL_TGACv1_289048_AA0964040	TRIAE_CS42_4BS_TGACv1_330402_AA1107550	TRIAE_CS42_4DS_TGACv1_361866_AA1173760
Triplet7369	TRIAE_CS42_7AL_TGACv1_557290_AA1779370	TRIAE_CS42_7BL_TGACv1_577282_AA1871230	TRIAE_CS42_7DL_TGACv1_602921_AA1972000
Triplet7370	TRIAE_CS42_7AL_TGACv1_559691_AA1800500	TRIAE_CS42_7BL_TGACv1_577458_AA1875720	TRIAE_CS42_7DL_TGACv1_603427_AA1983470
Triplet7371	TRIAE_CS42_1AL_TGACv1_004460_AA0053640	TRIAE_CS42_1BL_TGACv1_032172_AA0126300	TRIAE_CS42_1DL_TGACv1_062291_AA0211860
Triplet7372	TRIAE_CS42_7AL_TGACv1_556075_AA1754700	TRIAE_CS42_7BL_TGACv1_580468_AA1914160	TRIAE_CS42_7DL_TGACv1_602996_AA1973400
Triplet7373	TRIAE_CS42_4AL_TGACv1_288499_AA0950320	TRIAE_CS42_4BS_TGACv1_328589_AA1090570	TRIAE_CS42_4DS_TGACv1_363310_AA1183650
Triplet7374	TRIAE_CS42_4AS_TGACv1_307448_AA1020490	TRIAE_CS42_4BL_TGACv1_321748_AA1064960	TRIAE_CS42_4DL_TGACv1_344822_AA1150000
Triplet7375	TRIAE_CS42_2AS_TGACv1_112343_AA0336050	TRIAE_CS42_2BS_TGACv1_148132_AA0490770	TRIAE_CS42_2DS_TGACv1_178433_AA0595460
Triplet7376	TRIAE_CS42_2AL_TGACv1_093198_AA0274960	TRIAE_CS42_2BL_TGACv1_131579_AA0429330	TRIAE_CS42_2DL_TGACv1_161723_AA0560300
Triplet7377	TRIAE_CS42_1AS_TGACv1_020459_AA0077630	TRIAE_CS42_1BS_TGACv1_049540_AA0156160	TRIAE_CS42_1DS_TGACv1_080849_AA0254620
Triplet7378	TRIAE_CS42_1AL_TGACv1_002630_AA0043970	TRIAE_CS42_1BL_TGACv1_031175_AA0109220	TRIAE_CS42_1DL_TGACv1_064163_AA0233000
Triplet7379	TRIAE_CS42_2AL_TGACv1_093939_AA0289710	TRIAE_CS42_2BL_TGACv1_129696_AA0392910	TRIAE_CS42_2DL_TGACv1_159745_AA0542230
Triplet7380	TRIAE_CS42_5AS_TGACv1_394130_AA1278290	TRIAE_CS42_5BS_TGACv1_423687_AA1381940	TRIAE_CS42_5DS_TGACv1_456976_AA1480540
Triplet7381	TRIAE_CS42_1AL_TGACv1_004231_AA0052880	TRIAE_CS42_1BL_TGACv1_031675_AA0118540	TRIAE_CS42_1DL_TGACv1_062190_AA0210370
Triplet7382	TRIAE_CS42_4AS_TGACv1_306527_AA1009640	TRIAE_CS42_4BL_TGACv1_320288_AA1034040	TRIAE_CS42_4DL_TGACv1_344443_AA1147220
Triplet7383	TRIAE_CS42_4AL_TGACv1_288540_AA0951620	TRIAE_CS42_4BS_TGACv1_327933_AA1079170	TRIAE_CS42_4DS_TGACv1_361697_AA1171670
Triplet7384	TRIAE_CS42_1AL_TGACv1_003148_AA0048270	TRIAE_CS42_1BL_TGACv1_032676_AA0132750	TRIAE_CS42_1DL_TGACv1_064161_AA0232980
Triplet7385	TRIAE_CS42_3AL_TGACv1_198541_AA0668810	TRIAE_CS42_3B_TGACv1_224283_AA0794830	TRIAE_CS42_3DL_TGACv1_250033_AA0860790
Triplet7386	TRIAE_CS42_5AS_TGACv1_393042_AA1267570	TRIAE_CS42_5BS_TGACv1_423380_AA1375530	TRIAE_CS42_5DS_TGACv1_456524_AA1472990
Triplet7387	TRIAE_CS42_5AL_TGACv1_375949_AA1229270	TRIAE_CS42_5BL_TGACv1_404896_AA1314350	TRIAE_CS42_5DL_TGACv1_434181_AA1431130
Triplet7388	TRIAE_CS42_3AS_TGACv1_211037_AA0683640	TRIAE_CS42_3B_TGACv1_227192_AA0822100	TRIAE_CS42_3DS_TGACv1_272543_AA0922120
Triplet7389	TRIAE_CS42_6AS_TGACv1_485834_AA1552920	TRIAE_CS42_6BS_TGACv1_513182_AA1633210	TRIAE_CS42_6DS_TGACv1_542710_AA1728460
Triplet7390	TRIAE_CS42_2AL_TGACv1_094745_AA0302470	TRIAE_CS42_2BL_TGACv1_130514_AA0412670	TRIAE_CS42_2DL_TGACv1_159111_AA0532630
Triplet7391	TRIAE_CS42_1AL_TGACv1_000988_AA0023260	TRIAE_CS42_1BL_TGACv1_032966_AA0135850	TRIAE_CS42_1DL_TGACv1_061112_AA0185790
Triplet7392	TRIAE_CS42_2AL_TGACv1_093484_AA0280980	TRIAE_CS42_2BL_TGACv1_131159_AA0423490	TRIAE_CS42_2DL_TGACv1_158624_AA0523490
Triplet7393	TRIAE_CS42_7AS_TGACv1_569349_AA1814090	TRIAE_CS42_7BL_TGACv1_579370_AA1906630	TRIAE_CS42_7DS_TGACv1_622318_AA2037560
Triplet7394	TRIAE_CS42_1AS_TGACv1_020795_AA0079890	TRIAE_CS42_1BS_TGACv1_050271_AA0169970	TRIAE_CS42_1DS_TGACv1_081286_AA0259550
Triplet7395	TRIAE_CS42_5AL_TGACv1_377078_AA1243890	TRIAE_CS42_5BL_TGACv1_404280_AA1293700	TRIAE_CS42_5DL_TGACv1_435908_AA1456200
Triplet7396	TRIAE_CS42_2AL_TGACv1_093681_AA0285090	TRIAE_CS42_2BL_TGACv1_131551_AA0429100	TRIAE_CS42_2DL_TGACv1_159654_AA0541070
Triplet7397	TRIAE_CS42_3AL_TGACv1_194354_AA0631550	TRIAE_CS42_3B_TGACv1_220870_AA0721760	TRIAE_CS42_3DL_TGACv1_253463_AA0894610
Triplet7398	TRIAE_CS42_5AL_TGACv1_375095_AA1216020	TRIAE_CS42_5BL_TGACv1_408355_AA1362970	TRIAE_CS42_5DL_TGACv1_432935_AA1395080
Triplet7399	TRIAE_CS42_2AL_TGACv1_093302_AA0276990	TRIAE_CS42_2BL_TGACv1_132794_AA0439840	TRIAE_CS42_2DL_TGACv1_158471_AA0519530
Triplet7400	TRIAE_CS42_3AS_TGACv1_210672_AA0676760	TRIAE_CS42_3B_TGACv1_222236_AA0760400	TRIAE_CS42_3DS_TGACv1_273753_AA0933250
Triplet7401	TRIAE_CS42_3AS_TGACv1_211403_AA0689810	TRIAE_CS42_3B_TGACv1_222340_AA0762500	TRIAE_CS42_3DS_TGACv1_273334_AA0930450
Triplet7402	TRIAE_CS42_7AL_TGACv1_556488_AA1764000	TRIAE_CS42_7BL_TGACv1_578096_AA1889440	TRIAE_CS42_7DL_TGACv1_604323_AA1996890
Triplet7403	TRIAE_CS42_5AL_TGACv1_378077_AA1251070	TRIAE_CS42_5BL_TGACv1_404121_AA1284910	TRIAE_CS42_5DL_TGACv1_434482_AA1436740
Triplet7404	TRIAE_CS42_2AL_TGACv1_095957_AA0316080	TRIAE_CS42_2BL_TGACv1_132781_AA0439800	TRIAE_CS42_2DL_TGACv1_158596_AA0522750
Triplet7405	TRIAE_CS42_4AS_TGACv1_306710_AA1012280	TRIAE_CS42_4BL_TGACv1_321498_AA1061400	TRIAE_CS42_4DL_TGACv1_345966_AA1154850
Triplet7406	TRIAE_CS42_6AL_TGACv1_472009_AA1516820	TRIAE_CS42_6BL_TGACv1_501135_AA1613970	TRIAE_CS42_6DL_TGACv1_527880_AA1709490
Triplet7407	TRIAE_CS42_7AL_TGACv1_556080_AA1754850	TRIAE_CS42_7BL_TGACv1_578334_AA1893120	TRIAE_CS42_7DL_TGACv1_603142_AA1976870
Triplet7408	TRIAE_CS42_1AL_TGACv1_001595_AA0032640	TRIAE_CS42_1BL_TGACv1_031678_AA0118620	TRIAE_CS42_1DL_TGACv1_063307_AA0226130
Triplet7409	TRIAE_CS42_3AL_TGACv1_195352_AA0648380	TRIAE_CS42_3B_TGACv1_226677_AA0818620	TRIAE_CS42_3DL_TGACv1_249034_AA0835450
Triplet7410	TRIAE_CS42_6AL_TGACv1_472257_AA1519970	TRIAE_CS42_6BL_TGACv1_499707_AA1589640	TRIAE_CS42_6DL_TGACv1_526721_AA1690500
Triplet7411	TRIAE_CS42_6AL_TGACv1_472736_AA1525370	TRIAE_CS42_6BL_TGACv1_500204_AA1601170	TRIAE_CS42_6DL_TGACv1_526361_AA1680520
Triplet7412	TRIAE_CS42_2AS_TGACv1_114189_AA0364830	TRIAE_CS42_2BS_TGACv1_147167_AA0479010	TRIAE_CS42_2DS_TGACv1_178510_AA0596870
Triplet7413	TRIAE_CS42_4AS_TGACv1_307625_AA1022080	TRIAE_CS42_4BL_TGACv1_320344_AA1036140	TRIAE_CS42_4DL_TGACv1_343082_AA1129170
Triplet7414	TRIAE_CS42_3AL_TGACv1_196573_AA0661620	TRIAE_CS42_3B_TGACv1_227050_AA0821070	TRIAE_CS42_3DL_TGACv1_251038_AA0876470
Triplet7415	TRIAE_CS42_1AS_TGACv1_019184_AA0062510	TRIAE_CS42_1BS_TGACv1_050830_AA0175980	TRIAE_CS42_1DS_TGACv1_081232_AA0258960
Triplet7416	TRIAE_CS42_5AS_TGACv1_393304_AA1270960	TRIAE_CS42_5BL_TGACv1_404153_AA1287030	TRIAE_CS42_5DS_TGACv1_457027_AA1481200
Triplet7417	TRIAE_CS42_4AL_TGACv1_289679_AA0975040	TRIAE_CS42_4BS_TGACv1_328917_AA1095620	TRIAE_CS42_4DS_TGACv1_362987_AA1182970
Triplet7418	TRIAE_CS42_5AS_TGACv1_393076_AA1268090	TRIAE_CS42_5BS_TGACv1_423795_AA1383410	TRIAE_CS42_5DS_TGACv1_456589_AA1474670
Triplet7419	TRIAE_CS42_4AS_TGACv1_307766_AA1023370	TRIAE_CS42_4BL_TGACv1_320282_AA1033850	TRIAE_CS42_4DL_TGACv1_343080_AA1129140
Triplet7420	TRIAE_CS42_2AL_TGACv1_096316_AA0318540	TRIAE_CS42_2BL_TGACv1_129301_AA0377330	TRIAE_CS42_2DL_TGACv1_158357_AA0516550
Triplet7421	TRIAE_CS42_3AL_TGACv1_197837_AA0667360	TRIAE_CS42_3B_TGACv1_223115_AA0776640	TRIAE_CS42_3DL_TGACv1_249122_AA0838480
Triplet7422	TRIAE_CS42_5AL_TGACv1_374035_AA1188520	TRIAE_CS42_5BL_TGACv1_405373_AA1326030	TRIAE_CS42_5DL_TGACv1_433458_AA1413630
Triplet7423	TRIAE_CS42_1AL_TGACv1_000099_AA0003280	TRIAE_CS42_1BL_TGACv1_032977_AA0135970	TRIAE_CS42_1DL_TGACv1_061484_AA0196590
Triplet7424	TRIAE_CS42_7AS_TGACv1_571326_AA1846900	TRIAE_CS42_7BS_TGACv1_594170_AA1956450	TRIAE_CS42_7DS_TGACv1_621393_AA2014030
Triplet7425	TRIAE_CS42_3AL_TGACv1_196850_AA0663290	TRIAE_CS42_3B_TGACv1_220861_AA0721590	TRIAE_CS42_3DL_TGACv1_253085_AA0893310
Triplet7426	TRIAE_CS42_1AL_TGACv1_000702_AA0017320	TRIAE_CS42_1BL_TGACv1_030617_AA0095900	TRIAE_CS42_1DL_TGACv1_061607_AA0199870
Triplet7427	TRIAE_CS42_6AS_TGACv1_488428_AA1575500	TRIAE_CS42_6BS_TGACv1_515508_AA1670570	TRIAE_CS42_6DS_TGACv1_545295_AA1750190
Triplet7428	TRIAE_CS42_3AL_TGACv1_193856_AA0621000	TRIAE_CS42_3B_TGACv1_222473_AA0765270	TRIAE_CS42_3DL_TGACv1_249456_AA0849150
Triplet7429	TRIAE_CS42_7AL_TGACv1_556518_AA1764520	TRIAE_CS42_7BL_TGACv1_577948_AA1886470	TRIAE_CS42_7DL_TGACv1_603348_AA1981520
Triplet7430	TRIAE_CS42_1AL_TGACv1_002782_AA0045180	TRIAE_CS42_1BL_TGACv1_030676_AA0097610	TRIAE_CS42_1DL_TGACv1_063063_AA0223490
Triplet7431	TRIAE_CS42_1AL_TGACv1_001541_AA0031960	TRIAE_CS42_1BL_TGACv1_031448_AA0114310	TRIAE_CS42_1DL_TGACv1_061682_AA0201630
Triplet7432	TRIAE_CS42_5AS_TGACv1_393627_AA1274660	TRIAE_CS42_5BS_TGACv1_424105_AA1386890	TRIAE_CS42_5DS_TGACv1_457118_AA1482600
Triplet7433	TRIAE_CS42_3AL_TGACv1_196899_AA0663610	TRIAE_CS42_3B_TGACv1_226360_AA0816200	TRIAE_CS42_3DL_TGACv1_251345_AA0880420
Triplet7434	TRIAE_CS42_5AS_TGACv1_395418_AA1283030	TRIAE_CS42_5BS_TGACv1_423593_AA1380280	TRIAE_CS42_5DS_TGACv1_457259_AA1484440
Triplet7435	TRIAE_CS42_2AL_TGACv1_093800_AA0286980	TRIAE_CS42_2BL_TGACv1_133085_AA0441290	TRIAE_CS42_2DL_TGACv1_158592_AA0522640
Triplet7436	TRIAE_CS42_5AS_TGACv1_394571_AA1281060	TRIAE_CS42_5BS_TGACv1_424783_AA1391730	TRIAE_CS42_5DS_TGACv1_456804_AA1478340
Triplet7437	TRIAE_CS42_6AL_TGACv1_474118_AA1534150	TRIAE_CS42_6BL_TGACv1_501259_AA1615370	TRIAE_CS42_6DL_TGACv1_527783_AA1708490
Triplet7438	TRIAE_CS42_2AL_TGACv1_093179_AA0274220	TRIAE_CS42_2BL_TGACv1_129620_AA0390770	TRIAE_CS42_2DL_TGACv1_159186_AA0534100
Triplet7439	TRIAE_CS42_6AL_TGACv1_473349_AA1530430	TRIAE_CS42_6BL_TGACv1_499551_AA1585770	TRIAE_CS42_6DL_TGACv1_528370_AA1713730
Triplet7440	TRIAE_CS42_3AL_TGACv1_194964_AA0642830	TRIAE_CS42_3B_TGACv1_222412_AA0764110	TRIAE_CS42_3DL_TGACv1_251720_AA0884150
Triplet7441	TRIAE_CS42_3AL_TGACv1_193823_AA0620250	TRIAE_CS42_3B_TGACv1_221917_AA0753100	TRIAE_CS42_3DL_TGACv1_249104_AA0837840
Triplet7442	TRIAE_CS42_7AL_TGACv1_556817_AA1771600	TRIAE_CS42_7BL_TGACv1_577783_AA1883210	TRIAE_CS42_7DL_TGACv1_603743_AA1988300
Triplet7443	TRIAE_CS42_1AL_TGACv1_004325_AA0053190	TRIAE_CS42_1BL_TGACv1_032072_AA0124960	TRIAE_CS42_1DL_TGACv1_061143_AA0186820
Triplet7444	TRIAE_CS42_7AS_TGACv1_569494_AA1817480	TRIAE_CS42_7BS_TGACv1_593978_AA1955430	TRIAE_CS42_7DS_TGACv1_624295_AA2060370
Triplet7445	TRIAE_CS42_5AS_TGACv1_394595_AA1281170	TRIAE_CS42_5BS_TGACv1_423314_AA1374060	TRIAE_CS42_5DS_TGACv1_457198_AA1483670
Triplet7446	TRIAE_CS42_7AL_TGACv1_557470_AA1781710	TRIAE_CS42_7BL_TGACv1_577252_AA1870090	TRIAE_CS42_7DL_TGACv1_604922_AA2003080
Triplet7447	TRIAE_CS42_7AL_TGACv1_556780_AA1770650	TRIAE_CS42_7BL_TGACv1_577147_AA1867360	TRIAE_CS42_7DL_TGACv1_602883_AA1971020
Triplet7448	TRIAE_CS42_4AS_TGACv1_309280_AA1030680	TRIAE_CS42_4BL_TGACv1_320737_AA1047530	TRIAE_CS42_4DL_TGACv1_342407_AA1112860
Triplet7449	TRIAE_CS42_7AS_TGACv1_569059_AA1806050	TRIAE_CS42_7BS_TGACv1_591818_AA1922480	TRIAE_CS42_7DS_TGACv1_623905_AA2057310
Triplet7450	TRIAE_CS42_1AL_TGACv1_003124_AA0048030	TRIAE_CS42_1BL_TGACv1_031443_AA0114190	TRIAE_CS42_1DL_TGACv1_061579_AA0199110
Triplet7451	TRIAE_CS42_2AL_TGACv1_095309_AA0309510	TRIAE_CS42_2BL_TGACv1_130028_AA0401990	TRIAE_CS42_2DL_TGACv1_159694_AA0541610
Triplet7452	TRIAE_CS42_6AS_TGACv1_488143_AA1574440	TRIAE_CS42_6BS_TGACv1_515497_AA1670510	TRIAE_CS42_6DS_TGACv1_543002_AA1734000
Triplet7453	TRIAE_CS42_7AL_TGACv1_556961_AA1774170	TRIAE_CS42_7BL_TGACv1_581547_AA1917420	TRIAE_CS42_7DL_TGACv1_605295_AA2005890
Triplet7454	TRIAE_CS42_3AL_TGACv1_194856_AA0640670	TRIAE_CS42_3B_TGACv1_222484_AA0765680	TRIAE_CS42_3DL_TGACv1_252677_AA0891360
Triplet7455	TRIAE_CS42_3AS_TGACv1_211167_AA0686280	TRIAE_CS42_3B_TGACv1_225989_AA0813290	TRIAE_CS42_3DS_TGACv1_271606_AA0903570
Triplet7456	TRIAE_CS42_5AL_TGACv1_374390_AA1198600	TRIAE_CS42_5BL_TGACv1_405341_AA1325510	TRIAE_CS42_5DL_TGACv1_434634_AA1439180
Triplet7457	TRIAE_CS42_2AL_TGACv1_093478_AA0280830	TRIAE_CS42_2BL_TGACv1_129833_AA0397620	TRIAE_CS42_2DL_TGACv1_159965_AA0544990
Triplet7458	TRIAE_CS42_3AS_TGACv1_211026_AA0683390	TRIAE_CS42_3B_TGACv1_222610_AA0767770	TRIAE_CS42_3DS_TGACv1_272233_AA0917470
Triplet7459	TRIAE_CS42_5AL_TGACv1_374047_AA1188780	TRIAE_CS42_5BL_TGACv1_404117_AA1284780	TRIAE_CS42_5DL_TGACv1_433389_AA1411800
Triplet7460	TRIAE_CS42_6AL_TGACv1_473359_AA1530510	TRIAE_CS42_6BL_TGACv1_499512_AA1584720	TRIAE_CS42_6DL_TGACv1_527476_AA1704640
Triplet7461	TRIAE_CS42_6AL_TGACv1_472493_AA1522750	TRIAE_CS42_6BL_TGACv1_501191_AA1614780	TRIAE_CS42_6DL_TGACv1_526370_AA1681080
Triplet7462	TRIAE_CS42_7AL_TGACv1_557577_AA1783430	TRIAE_CS42_7BL_TGACv1_578789_AA1900130	TRIAE_CS42_7DL_TGACv1_603459_AA1984090
Triplet7463	TRIAE_CS42_5AL_TGACv1_377045_AA1243520	TRIAE_CS42_5BL_TGACv1_405295_AA1324290	TRIAE_CS42_5DL_TGACv1_435207_AA1447320
Triplet7464	TRIAE_CS42_3AL_TGACv1_194288_AA0630490	TRIAE_CS42_3B_TGACv1_220823_AA0720200	TRIAE_CS42_3DL_TGACv1_250788_AA0873210
Triplet7465	TRIAE_CS42_3AL_TGACv1_195604_AA0651820	TRIAE_CS42_3B_TGACv1_220884_AA0722490	TRIAE_CS42_3DL_TGACv1_253697_AA0895360
Triplet7466	TRIAE_CS42_5AL_TGACv1_376944_AA1242590	TRIAE_CS42_5BL_TGACv1_405949_AA1338080	TRIAE_CS42_5DL_TGACv1_433972_AA1426440
Triplet7467	TRIAE_CS42_3AL_TGACv1_196839_AA0663210	TRIAE_CS42_3B_TGACv1_221171_AA0732830	TRIAE_CS42_3DL_TGACv1_250287_AA0865350
Triplet7468	TRIAE_CS42_3AL_TGACv1_197248_AA0665570	TRIAE_CS42_3B_TGACv1_224880_AA0802680	TRIAE_CS42_3DL_TGACv1_250425_AA0867970
Triplet7469	TRIAE_CS42_5AS_TGACv1_394391_AA1280030	TRIAE_CS42_5BS_TGACv1_423663_AA1381560	TRIAE_CS42_5DS_TGACv1_458786_AA1494580
Triplet7470	TRIAE_CS42_4AL_TGACv1_290795_AA0989400	TRIAE_CS42_4BL_TGACv1_322707_AA1072700	TRIAE_CS42_4DL_TGACv1_343222_AA1131660
Triplet7471	TRIAE_CS42_5AL_TGACv1_376445_AA1237030	TRIAE_CS42_5BL_TGACv1_404503_AA1302240	TRIAE_CS42_5DL_TGACv1_433455_AA1413590
Triplet7472	TRIAE_CS42_5AL_TGACv1_374235_AA1194540	TRIAE_CS42_5BL_TGACv1_405796_AA1335410	TRIAE_CS42_5DL_TGACv1_433367_AA1411040
Triplet7473	TRIAE_CS42_2AL_TGACv1_094343_AA0296240	TRIAE_CS42_2BL_TGACv1_131181_AA0424060	TRIAE_CS42_2DL_TGACv1_160969_AA0555640
Triplet7474	TRIAE_CS42_6AS_TGACv1_485997_AA1555470	TRIAE_CS42_6BS_TGACv1_513174_AA1632960	TRIAE_CS42_6DS_TGACv1_545738_AA1750460
Triplet7475	TRIAE_CS42_1AL_TGACv1_001829_AA0035670	TRIAE_CS42_1BL_TGACv1_030734_AA0099390	TRIAE_CS42_1DL_TGACv1_061085_AA0184570
Triplet7476	TRIAE_CS42_4AS_TGACv1_307687_AA1022730	TRIAE_CS42_4BL_TGACv1_320592_AA1044050	TRIAE_CS42_4DL_TGACv1_343105_AA1129800
Triplet7477	TRIAE_CS42_7AL_TGACv1_557259_AA1778880	TRIAE_CS42_7BL_TGACv1_578587_AA1897540	TRIAE_CS42_7DL_TGACv1_604086_AA1993530
Triplet7478	TRIAE_CS42_2AS_TGACv1_112747_AA0344510	TRIAE_CS42_2BS_TGACv1_146815_AA0473340	TRIAE_CS42_2DS_TGACv1_178030_AA0589590
Triplet7479	TRIAE_CS42_4AS_TGACv1_308060_AA1025550	TRIAE_CS42_4BS_TGACv1_328304_AA1085960	TRIAE_CS42_4DL_TGACv1_342385_AA1112180
Triplet7480	TRIAE_CS42_2AL_TGACv1_096363_AA0318870	TRIAE_CS42_2BL_TGACv1_130686_AA0416110	TRIAE_CS42_2DL_TGACv1_158700_AA0524610
Triplet7481	TRIAE_CS42_5AS_TGACv1_393324_AA1271200	TRIAE_CS42_5BS_TGACv1_424245_AA1387960	TRIAE_CS42_5DS_TGACv1_457433_AA1486500
Triplet7482	TRIAE_CS42_1AS_TGACv1_019215_AA0063260	TRIAE_CS42_1BS_TGACv1_049922_AA0164330	TRIAE_CS42_1DS_TGACv1_080155_AA0241650
Triplet7483	TRIAE_CS42_5AL_TGACv1_375903_AA1228620	TRIAE_CS42_5BL_TGACv1_404565_AA1304380	TRIAE_CS42_5DL_TGACv1_433148_AA1403670
Triplet7484	TRIAE_CS42_7AS_TGACv1_569711_AA1822340	TRIAE_CS42_7BS_TGACv1_594008_AA1955490	TRIAE_CS42_7DS_TGACv1_621708_AA2023910
Triplet7485	TRIAE_CS42_4AS_TGACv1_308222_AA1026750	TRIAE_CS42_4BL_TGACv1_322483_AA1071600	TRIAE_CS42_4DL_TGACv1_343697_AA1138330
Triplet7486	TRIAE_CS42_2AS_TGACv1_114179_AA0364660	TRIAE_CS42_2BS_TGACv1_147121_AA0478340	TRIAE_CS42_2DS_TGACv1_177978_AA0588530
Triplet7487	TRIAE_CS42_5AL_TGACv1_375551_AA1223540	TRIAE_CS42_5BL_TGACv1_404911_AA1314620	TRIAE_CS42_5DL_TGACv1_433118_AA1402650
Triplet7488	TRIAE_CS42_4AL_TGACv1_289307_AA0968870	TRIAE_CS42_4BS_TGACv1_328000_AA1080790	TRIAE_CS42_4DS_TGACv1_361278_AA1164800
Triplet7489	TRIAE_CS42_1AL_TGACv1_000581_AA0014990	TRIAE_CS42_1BL_TGACv1_031398_AA0113170	TRIAE_CS42_1DL_TGACv1_062004_AA0207310
Triplet7490	TRIAE_CS42_1AL_TGACv1_000453_AA0012380	TRIAE_CS42_1BL_TGACv1_034151_AA0143630	TRIAE_CS42_1DL_TGACv1_061101_AA0185250
Triplet7491	TRIAE_CS42_6AL_TGACv1_471581_AA1511370	TRIAE_CS42_6BL_TGACv1_499377_AA1580530	TRIAE_CS42_6DL_TGACv1_526496_AA1685320
Triplet7492	TRIAE_CS42_3AL_TGACv1_195836_AA0654620	TRIAE_CS42_3B_TGACv1_224719_AA0800550	TRIAE_CS42_3DL_TGACv1_249102_AA0837740
Triplet7493	TRIAE_CS42_6AS_TGACv1_485608_AA1548600	TRIAE_CS42_6BS_TGACv1_513763_AA1648870	TRIAE_CS42_6DS_TGACv1_542679_AA1727380
Triplet7494	TRIAE_CS42_2AL_TGACv1_093319_AA0277330	TRIAE_CS42_2BL_TGACv1_133608_AA0442820	TRIAE_CS42_2DL_TGACv1_158215_AA0512750
Triplet7495	TRIAE_CS42_3AL_TGACv1_193610_AA0614960	TRIAE_CS42_3B_TGACv1_224572_AA0798130	TRIAE_CS42_3DL_TGACv1_249240_AA0842760
Triplet7496	TRIAE_CS42_7AL_TGACv1_556014_AA1752680	TRIAE_CS42_7BS_TGACv1_593175_AA1949080	TRIAE_CS42_7DS_TGACv1_625903_AA2065970
Triplet7497	TRIAE_CS42_4AL_TGACv1_288533_AA0951270	TRIAE_CS42_4BS_TGACv1_327970_AA1080150	TRIAE_CS42_4DS_TGACv1_361059_AA1159930
Triplet7498	TRIAE_CS42_2AL_TGACv1_094228_AA0294830	TRIAE_CS42_2BL_TGACv1_131212_AA0424460	TRIAE_CS42_2DL_TGACv1_158206_AA0512340
Triplet7499	TRIAE_CS42_2AL_TGACv1_096927_AA0322120	TRIAE_CS42_2BL_TGACv1_129468_AA0385020	TRIAE_CS42_2DL_TGACv1_162097_AA0561770
Triplet7500	TRIAE_CS42_5AL_TGACv1_375923_AA1228920	TRIAE_CS42_5BL_TGACv1_406012_AA1339020	TRIAE_CS42_5DL_TGACv1_433963_AA1426320
Triplet7501	TRIAE_CS42_5AL_TGACv1_376972_AA1242820	TRIAE_CS42_5BL_TGACv1_407642_AA1358570	TRIAE_CS42_5DL_TGACv1_433720_AA1420540
Triplet7502	TRIAE_CS42_4AL_TGACv1_288533_AA0951240	TRIAE_CS42_4BS_TGACv1_328856_AA1094790	TRIAE_CS42_4DS_TGACv1_361452_AA1168220
Triplet7503	TRIAE_CS42_5AL_TGACv1_375628_AA1224740	TRIAE_CS42_5BL_TGACv1_407536_AA1357730	TRIAE_CS42_5DL_TGACv1_436360_AA1460260
Triplet7504	TRIAE_CS42_5AS_TGACv1_393115_AA1268660	TRIAE_CS42_5BS_TGACv1_424564_AA1390580	TRIAE_CS42_5DS_TGACv1_456739_AA1477220
Triplet7505	TRIAE_CS42_5AL_TGACv1_377085_AA1243950	TRIAE_CS42_5BL_TGACv1_405238_AA1323050	TRIAE_CS42_5DL_TGACv1_433070_AA1400700
Triplet7506	TRIAE_CS42_4AL_TGACv1_290177_AA0982590	TRIAE_CS42_4BS_TGACv1_328726_AA1092710	TRIAE_CS42_4DS_TGACv1_361061_AA1160000
Triplet7507	TRIAE_CS42_3AL_TGACv1_197155_AA0665130	TRIAE_CS42_3B_TGACv1_220728_AA0717260	TRIAE_CS42_3DL_TGACv1_250093_AA0862080
Triplet7508	TRIAE_CS42_3AL_TGACv1_194189_AA0628180	TRIAE_CS42_3B_TGACv1_226306_AA0815880	TRIAE_CS42_3DL_TGACv1_250760_AA0872690
Triplet7509	TRIAE_CS42_3AL_TGACv1_194993_AA0643280	TRIAE_CS42_3B_TGACv1_222481_AA0765550	TRIAE_CS42_3DL_TGACv1_250288_AA0865380
Triplet7510	TRIAE_CS42_7AL_TGACv1_556731_AA1769870	TRIAE_CS42_7BL_TGACv1_578382_AA1893960	TRIAE_CS42_7DL_TGACv1_603369_AA1982060
Triplet7511	TRIAE_CS42_3AL_TGACv1_196528_AA0661110	TRIAE_CS42_3B_TGACv1_220773_AA0718820	TRIAE_CS42_3DL_TGACv1_251327_AA0880170
Triplet7512	TRIAE_CS42_7AS_TGACv1_571071_AA1844130	TRIAE_CS42_7BS_TGACv1_591789_AA1921180	TRIAE_CS42_7DS_TGACv1_621800_AA2026490
Triplet7513	TRIAE_CS42_2AL_TGACv1_093086_AA0271680	TRIAE_CS42_2BL_TGACv1_131204_AA0424380	TRIAE_CS42_2DL_TGACv1_162387_AA0562590
Triplet7514	TRIAE_CS42_2AL_TGACv1_097638_AA0324730	TRIAE_CS42_2BL_TGACv1_131033_AA0421520	TRIAE_CS42_2DL_TGACv1_159636_AA0540780
Triplet7515	TRIAE_CS42_6AL_TGACv1_472865_AA1526740	TRIAE_CS42_6BL_TGACv1_501444_AA1617580	TRIAE_CS42_6DL_TGACv1_527470_AA1704490
Triplet7516	TRIAE_CS42_1AL_TGACv1_003361_AA0049380	TRIAE_CS42_1BL_TGACv1_032942_AA0135650	TRIAE_CS42_1DL_TGACv1_061238_AA0189630
Triplet7517	TRIAE_CS42_4AS_TGACv1_306677_AA1011920	TRIAE_CS42_4BL_TGACv1_322710_AA1072760	TRIAE_CS42_4DL_TGACv1_349202_AA1156700
Triplet7518	TRIAE_CS42_5AS_TGACv1_395024_AA1282460	TRIAE_CS42_5BS_TGACv1_423587_AA1380040	TRIAE_CS42_5DS_TGACv1_456831_AA1478780
Triplet7519	TRIAE_CS42_6AL_TGACv1_474443_AA1535200	TRIAE_CS42_6BL_TGACv1_499491_AA1584150	TRIAE_CS42_6DL_TGACv1_528367_AA1713720
Triplet7520	TRIAE_CS42_6AL_TGACv1_471785_AA1514280	TRIAE_CS42_6BL_TGACv1_500521_AA1605820	TRIAE_CS42_6DL_TGACv1_527546_AA1705580
Triplet7521	TRIAE_CS42_5AS_TGACv1_394036_AA1277860	TRIAE_CS42_5BS_TGACv1_423818_AA1383710	TRIAE_CS42_5DS_TGACv1_457048_AA1481500
Triplet7522	TRIAE_CS42_5AL_TGACv1_376342_AA1235460	TRIAE_CS42_5BL_TGACv1_406832_AA1350260	TRIAE_CS42_5DL_TGACv1_433182_AA1404900
Triplet7523	TRIAE_CS42_2AS_TGACv1_114326_AA0366170	TRIAE_CS42_2BS_TGACv1_147019_AA0476610	TRIAE_CS42_2DS_TGACv1_178070_AA0590240
Triplet7524	TRIAE_CS42_1AS_TGACv1_019763_AA0071160	TRIAE_CS42_1BS_TGACv1_051495_AA0180110	TRIAE_CS42_1DS_TGACv1_080197_AA0242930
Triplet7525	TRIAE_CS42_3AS_TGACv1_212762_AA0703180	TRIAE_CS42_3B_TGACv1_222193_AA0759580	TRIAE_CS42_3DS_TGACv1_272083_AA0914310
Triplet7526	TRIAE_CS42_6AS_TGACv1_486358_AA1560410	TRIAE_CS42_6BS_TGACv1_513897_AA1651620	TRIAE_CS42_6DS_TGACv1_543135_AA1735990
Triplet7527	TRIAE_CS42_2AL_TGACv1_094147_AA0293300	TRIAE_CS42_2BL_TGACv1_131087_AA0422280	TRIAE_CS42_2DL_TGACv1_160070_AA0546320
Triplet7528	TRIAE_CS42_1AL_TGACv1_002996_AA0047010	TRIAE_CS42_1BL_TGACv1_032711_AA0133270	TRIAE_CS42_1DL_TGACv1_063538_AA0228410
Triplet7529	TRIAE_CS42_5AS_TGACv1_393893_AA1276890	TRIAE_CS42_5BS_TGACv1_423863_AA1384350	TRIAE_CS42_5DS_TGACv1_458126_AA1492250
Triplet7530	TRIAE_CS42_6AL_TGACv1_471696_AA1513010	TRIAE_CS42_6BL_TGACv1_500130_AA1599650	TRIAE_CS42_6DL_TGACv1_527395_AA1703290
Triplet7531	TRIAE_CS42_5AL_TGACv1_375932_AA1229080	TRIAE_CS42_5BL_TGACv1_409737_AA1366440	TRIAE_CS42_5DL_TGACv1_435380_AA1449810
Triplet7532	TRIAE_CS42_5AL_TGACv1_375435_AA1221510	TRIAE_CS42_5BL_TGACv1_404711_AA1309110	TRIAE_CS42_5DL_TGACv1_435780_AA1454870
Triplet7533	TRIAE_CS42_3AS_TGACv1_211841_AA0694870	TRIAE_CS42_3B_TGACv1_226769_AA0819320	TRIAE_CS42_3DS_TGACv1_273275_AA0930100
Triplet7534	TRIAE_CS42_2AL_TGACv1_095790_AA0314570	TRIAE_CS42_2BL_TGACv1_129531_AA0387400	TRIAE_CS42_2DL_TGACv1_161713_AA0560220
Triplet7535	TRIAE_CS42_1AL_TGACv1_001757_AA0034770	TRIAE_CS42_1BL_TGACv1_031370_AA0112740	TRIAE_CS42_1DL_TGACv1_065331_AA0236920
Triplet7536	TRIAE_CS42_7AS_TGACv1_569346_AA1814020	TRIAE_CS42_7BS_TGACv1_593091_AA1948050	TRIAE_CS42_7DS_TGACv1_622480_AA2040570
Triplet7537	TRIAE_CS42_6AS_TGACv1_485852_AA1553340	TRIAE_CS42_6BS_TGACv1_513878_AA1651180	TRIAE_CS42_6DS_TGACv1_544208_AA1747250
Triplet7538	TRIAE_CS42_2AL_TGACv1_093681_AA0285100	TRIAE_CS42_2BL_TGACv1_131551_AA0429110	TRIAE_CS42_2DL_TGACv1_159654_AA0541080
Triplet7539	TRIAE_CS42_1AL_TGACv1_000602_AA0015540	TRIAE_CS42_1BL_TGACv1_033128_AA0137230	TRIAE_CS42_1DL_TGACv1_061540_AA0198320
Triplet7540	TRIAE_CS42_5AL_TGACv1_374417_AA1199760	TRIAE_CS42_5BL_TGACv1_404818_AA1311750	TRIAE_CS42_5DL_TGACv1_433269_AA1407670
Triplet7541	TRIAE_CS42_5AL_TGACv1_375998_AA1230400	TRIAE_CS42_5BL_TGACv1_404257_AA1292670	TRIAE_CS42_5DL_TGACv1_434544_AA1437850
Triplet7542	TRIAE_CS42_7AS_TGACv1_571318_AA1846760	TRIAE_CS42_7BL_TGACv1_578751_AA1899520	TRIAE_CS42_7DS_TGACv1_621363_AA2013070
Triplet7543	TRIAE_CS42_2AS_TGACv1_112511_AA0339620	TRIAE_CS42_2BS_TGACv1_147735_AA0487130	TRIAE_CS42_2DS_TGACv1_177679_AA0582300
Triplet7544	TRIAE_CS42_5AS_TGACv1_394172_AA1278570	TRIAE_CS42_5BS_TGACv1_423469_AA1377590	TRIAE_CS42_5DS_TGACv1_457713_AA1489180
Triplet7545	TRIAE_CS42_2AL_TGACv1_094215_AA0294530	TRIAE_CS42_2BL_TGACv1_130573_AA0413880	TRIAE_CS42_2DL_TGACv1_161283_AA0557700
Triplet7546	TRIAE_CS42_6AS_TGACv1_485494_AA1546370	TRIAE_CS42_6BS_TGACv1_513535_AA1644420	TRIAE_CS42_6DS_TGACv1_543453_AA1740290
Triplet7547	TRIAE_CS42_4AS_TGACv1_306546_AA1009910	TRIAE_CS42_4BL_TGACv1_321274_AA1058260	TRIAE_CS42_4DL_TGACv1_342996_AA1127270
Triplet7548	TRIAE_CS42_3AL_TGACv1_194109_AA0626660	TRIAE_CS42_3B_TGACv1_223258_AA0779170	TRIAE_CS42_3DL_TGACv1_249279_AA0843940
Triplet7549	TRIAE_CS42_7AL_TGACv1_558678_AA1795260	TRIAE_CS42_7BL_TGACv1_577127_AA1866690	TRIAE_CS42_7DL_TGACv1_605241_AA2005510
Triplet7550	TRIAE_CS42_4AL_TGACv1_289139_AA0965740	TRIAE_CS42_4BS_TGACv1_329375_AA1100720	TRIAE_CS42_4DS_TGACv1_361237_AA1164060
Triplet7551	TRIAE_CS42_7AL_TGACv1_558012_AA1788980	TRIAE_CS42_7BL_TGACv1_577968_AA1886960	TRIAE_CS42_7DL_TGACv1_605014_AA2003840
Triplet7552	TRIAE_CS42_2AL_TGACv1_093965_AA0290350	TRIAE_CS42_2BL_TGACv1_131613_AA0429840	TRIAE_CS42_2DL_TGACv1_157886_AA0500370
Triplet7553	TRIAE_CS42_1AL_TGACv1_000077_AA0002650	TRIAE_CS42_1BL_TGACv1_032169_AA0126260	TRIAE_CS42_1DL_TGACv1_061438_AA0195320
Triplet7554	TRIAE_CS42_1AL_TGACv1_000812_AA0019570	TRIAE_CS42_1BL_TGACv1_030726_AA0099270	TRIAE_CS42_1DL_TGACv1_061988_AA0206960
Triplet7555	TRIAE_CS42_5AS_TGACv1_393745_AA1275650	TRIAE_CS42_5BS_TGACv1_424049_AA1386430	TRIAE_CS42_5DS_TGACv1_457397_AA1485950
Triplet7556	TRIAE_CS42_5AL_TGACv1_375201_AA1217600	TRIAE_CS42_5BL_TGACv1_404993_AA1317420	TRIAE_CS42_5DL_TGACv1_433659_AA1418620
Triplet7557	TRIAE_CS42_1AL_TGACv1_001207_AA0026940	TRIAE_CS42_1BL_TGACv1_031275_AA0110760	TRIAE_CS42_1DL_TGACv1_062104_AA0208790
Triplet7558	TRIAE_CS42_2AS_TGACv1_114387_AA0366670	TRIAE_CS42_2BS_TGACv1_146230_AA0459580	TRIAE_CS42_2DS_TGACv1_177555_AA0579940
Triplet7559	TRIAE_CS42_3AL_TGACv1_193919_AA0622620	TRIAE_CS42_3B_TGACv1_226782_AA0819380	TRIAE_CS42_3DL_TGACv1_249457_AA0849210
Triplet7560	TRIAE_CS42_2AL_TGACv1_094824_AA0303670	TRIAE_CS42_2BL_TGACv1_130855_AA0418860	TRIAE_CS42_2DL_TGACv1_158260_AA0513900
Triplet7561	TRIAE_CS42_5AL_TGACv1_376506_AA1237750	TRIAE_CS42_5BL_TGACv1_408334_AA1362920	TRIAE_CS42_5DL_TGACv1_434738_AA1440820
Triplet7562	TRIAE_CS42_3AL_TGACv1_194956_AA0642680	TRIAE_CS42_3B_TGACv1_223764_AA0786830	TRIAE_CS42_3DL_TGACv1_250216_AA0864470
Triplet7563	TRIAE_CS42_6AS_TGACv1_485553_AA1547440	TRIAE_CS42_6BS_TGACv1_513883_AA1651310	TRIAE_CS42_6DS_TGACv1_543067_AA1734970
Triplet7564	TRIAE_CS42_7AS_TGACv1_571913_AA1850680	TRIAE_CS42_7BS_TGACv1_592570_AA1940510	TRIAE_CS42_7DS_TGACv1_622394_AA2038810
Triplet7565	TRIAE_CS42_4AL_TGACv1_288902_AA0961000	TRIAE_CS42_4BS_TGACv1_330316_AA1107150	TRIAE_CS42_4DS_TGACv1_361201_AA1163510
Triplet7566	TRIAE_CS42_1AL_TGACv1_000341_AA0009480	TRIAE_CS42_1BL_TGACv1_034320_AA0144200	TRIAE_CS42_1DL_TGACv1_061373_AA0193350
Triplet7567	TRIAE_CS42_3AL_TGACv1_194836_AA0640350	TRIAE_CS42_3B_TGACv1_224026_AA0791150	TRIAE_CS42_3DL_TGACv1_252785_AA0891950
Triplet7568	TRIAE_CS42_3AL_TGACv1_195702_AA0652910	TRIAE_CS42_3B_TGACv1_224899_AA0802940	TRIAE_CS42_3DL_TGACv1_249703_AA0854820
Triplet7569	TRIAE_CS42_3AL_TGACv1_194629_AA0637020	TRIAE_CS42_3B_TGACv1_223576_AA0784150	TRIAE_CS42_3DL_TGACv1_249892_AA0858230
Triplet7570	TRIAE_CS42_7AS_TGACv1_571913_AA1850670	TRIAE_CS42_7BS_TGACv1_592570_AA1940520	TRIAE_CS42_7DS_TGACv1_622394_AA2038820
Triplet7571	TRIAE_CS42_4AL_TGACv1_288523_AA0950920	TRIAE_CS42_4BS_TGACv1_329359_AA1100580	TRIAE_CS42_4DS_TGACv1_362163_AA1177330
Triplet7572	TRIAE_CS42_1AS_TGACv1_019457_AA0066770	TRIAE_CS42_1BS_TGACv1_050689_AA0174440	TRIAE_CS42_1DS_TGACv1_081009_AA0256720
Triplet7573	TRIAE_CS42_3AL_TGACv1_196952_AA0663900	TRIAE_CS42_3B_TGACv1_220746_AA0717900	TRIAE_CS42_3DL_TGACv1_253879_AA0895700
Triplet7574	TRIAE_CS42_7AL_TGACv1_556991_AA1774810	TRIAE_CS42_7BL_TGACv1_576890_AA1858790	TRIAE_CS42_7DL_TGACv1_603249_AA1979140
Triplet7575	TRIAE_CS42_2AL_TGACv1_096127_AA0317330	TRIAE_CS42_2BL_TGACv1_131736_AA0431400	TRIAE_CS42_2DL_TGACv1_160641_AA0552580
Triplet7576	TRIAE_CS42_5AL_TGACv1_374849_AA1210130	TRIAE_CS42_5BL_TGACv1_404575_AA1304720	TRIAE_CS42_5DL_TGACv1_434275_AA1433000
Triplet7577	TRIAE_CS42_2AS_TGACv1_113055_AA0350560	TRIAE_CS42_2BS_TGACv1_147533_AA0484440	TRIAE_CS42_2DS_TGACv1_178053_AA0589910
Triplet7578	TRIAE_CS42_5AS_TGACv1_393233_AA1270140	TRIAE_CS42_5BS_TGACv1_423653_AA1381370	TRIAE_CS42_5DS_TGACv1_457148_AA1483120
Triplet7579	TRIAE_CS42_3AL_TGACv1_193894_AA0622060	TRIAE_CS42_3B_TGACv1_220974_AA0725520	TRIAE_CS42_3DL_TGACv1_252403_AA0889860
Triplet7580	TRIAE_CS42_6AL_TGACv1_471806_AA1514540	TRIAE_CS42_6BS_TGACv1_513639_AA1646450	TRIAE_CS42_6DS_TGACv1_542446_AA1720460
Triplet7581	TRIAE_CS42_7AS_TGACv1_569619_AA1820470	TRIAE_CS42_7BS_TGACv1_592895_AA1945940	TRIAE_CS42_7DS_TGACv1_623046_AA2049010
Triplet7582	TRIAE_CS42_1AS_TGACv1_019401_AA0066160	TRIAE_CS42_1BS_TGACv1_049623_AA0158320	TRIAE_CS42_1DS_TGACv1_080675_AA0252190
Triplet7583	TRIAE_CS42_7AS_TGACv1_570924_AA1842460	TRIAE_CS42_7BS_TGACv1_592653_AA1942380	TRIAE_CS42_7DS_TGACv1_621353_AA2012730
Triplet7584	TRIAE_CS42_7AS_TGACv1_569110_AA1807390	TRIAE_CS42_7BS_TGACv1_592008_AA1928000	TRIAE_CS42_7DS_TGACv1_623167_AA2050370
Triplet7585	TRIAE_CS42_6AL_TGACv1_472489_AA1522740	TRIAE_CS42_6BL_TGACv1_500270_AA1602500	TRIAE_CS42_6DL_TGACv1_527206_AA1700470
Triplet7586	TRIAE_CS42_4AL_TGACv1_290063_AA0981160	TRIAE_CS42_4BS_TGACv1_330673_AA1108460	TRIAE_CS42_4DS_TGACv1_361677_AA1171420
Triplet7587	TRIAE_CS42_5AL_TGACv1_374995_AA1213580	TRIAE_CS42_5BL_TGACv1_405663_AA1332430	TRIAE_CS42_5DL_TGACv1_433578_AA1416610
Triplet7588	TRIAE_CS42_6AS_TGACv1_485219_AA1540440	TRIAE_CS42_6BS_TGACv1_513554_AA1644790	TRIAE_CS42_6DS_TGACv1_543726_AA1743490
Triplet7589	TRIAE_CS42_4AL_TGACv1_291270_AA0993360	TRIAE_CS42_4BS_TGACv1_328334_AA1086380	TRIAE_CS42_4DS_TGACv1_362929_AA1182800
Triplet7590	TRIAE_CS42_1AL_TGACv1_000815_AA0019690	TRIAE_CS42_1BL_TGACv1_033714_AA0141600	TRIAE_CS42_1DL_TGACv1_063278_AA0225810
Triplet7591	TRIAE_CS42_3AS_TGACv1_212884_AA0703900	TRIAE_CS42_3B_TGACv1_220977_AA0725540	TRIAE_CS42_3DS_TGACv1_273249_AA0929920
Triplet7592	TRIAE_CS42_5AS_TGACv1_394444_AA1280370	TRIAE_CS42_5BS_TGACv1_424265_AA1388210	TRIAE_CS42_5DS_TGACv1_458169_AA1492520
Triplet7593	TRIAE_CS42_5AS_TGACv1_393888_AA1276800	TRIAE_CS42_5BS_TGACv1_423277_AA1372970	TRIAE_CS42_5DS_TGACv1_457020_AA1481100
Triplet7594	TRIAE_CS42_3AL_TGACv1_194104_AA0626570	TRIAE_CS42_3B_TGACv1_225562_AA0809820	TRIAE_CS42_3DL_TGACv1_251496_AA0882080
Triplet7595	TRIAE_CS42_7AS_TGACv1_569212_AA1810480	TRIAE_CS42_7BS_TGACv1_593691_AA1953820	TRIAE_CS42_7DS_TGACv1_622787_AA2045330
Triplet7596	TRIAE_CS42_5AL_TGACv1_374366_AA1198220	TRIAE_CS42_5BL_TGACv1_404929_AA1315430	TRIAE_CS42_5DL_TGACv1_436164_AA1458850
Triplet7597	TRIAE_CS42_6AS_TGACv1_486631_AA1563400	TRIAE_CS42_6BS_TGACv1_513226_AA1635090	TRIAE_CS42_6DS_TGACv1_542755_AA1729650
Triplet7598	TRIAE_CS42_1AS_TGACv1_019781_AA0071410	TRIAE_CS42_1BS_TGACv1_049755_AA0160920	TRIAE_CS42_1DS_TGACv1_081118_AA0257800
Triplet7599	TRIAE_CS42_4AL_TGACv1_289299_AA0968700	TRIAE_CS42_4BS_TGACv1_327875_AA1077320	TRIAE_CS42_4DS_TGACv1_362084_AA1176570
Triplet7600	TRIAE_CS42_1AL_TGACv1_001070_AA0024440	TRIAE_CS42_1BL_TGACv1_032099_AA0125390	TRIAE_CS42_1DL_TGACv1_062495_AA0215350
Triplet7601	TRIAE_CS42_5AL_TGACv1_374001_AA1187360	TRIAE_CS42_5BL_TGACv1_405234_AA1322970	TRIAE_CS42_5DL_TGACv1_436785_AA1463200
Triplet7602	TRIAE_CS42_5AL_TGACv1_377590_AA1248150	TRIAE_CS42_5BL_TGACv1_404871_AA1313420	TRIAE_CS42_5DL_TGACv1_435951_AA1456660
Triplet7603	TRIAE_CS42_5AS_TGACv1_393898_AA1277030	TRIAE_CS42_5BS_TGACv1_423579_AA1379910	TRIAE_CS42_5DS_TGACv1_457148_AA1483090
Triplet7604	TRIAE_CS42_3AL_TGACv1_194377_AA0632000	TRIAE_CS42_3B_TGACv1_222849_AA0771670	TRIAE_CS42_3DL_TGACv1_252068_AA0887450
Triplet7605	TRIAE_CS42_3AL_TGACv1_195414_AA0649340	TRIAE_CS42_3B_TGACv1_220588_AA0709770	TRIAE_CS42_3DL_TGACv1_251379_AA0880900
Triplet7606	TRIAE_CS42_1AL_TGACv1_002858_AA0045620	TRIAE_CS42_1BL_TGACv1_031015_AA0105850	TRIAE_CS42_1DL_TGACv1_062621_AA0217340
Triplet7607	TRIAE_CS42_1AL_TGACv1_001153_AA0026130	TRIAE_CS42_1BL_TGACv1_031039_AA0106480	TRIAE_CS42_1DL_TGACv1_062995_AA0222740
Triplet7608	TRIAE_CS42_5AL_TGACv1_375033_AA1214420	TRIAE_CS42_5BL_TGACv1_405631_AA1331780	TRIAE_CS42_5DL_TGACv1_434214_AA1431840
Triplet7609	TRIAE_CS42_5AL_TGACv1_374484_AA1201380	TRIAE_CS42_5BL_TGACv1_407484_AA1357350	TRIAE_CS42_5DL_TGACv1_434879_AA1443050
Triplet7610	TRIAE_CS42_6AL_TGACv1_471622_AA1511920	TRIAE_CS42_6BL_TGACv1_500010_AA1597160	TRIAE_CS42_6DL_TGACv1_526331_AA1679610
Triplet7611	TRIAE_CS42_1AL_TGACv1_002852_AA0045550	TRIAE_CS42_1BL_TGACv1_031443_AA0114200	TRIAE_CS42_1DL_TGACv1_061579_AA0199100
Triplet7612	TRIAE_CS42_2AS_TGACv1_113918_AA0362410	TRIAE_CS42_2BS_TGACv1_145967_AA0451070	TRIAE_CS42_2DS_TGACv1_178955_AA0602750
Triplet7613	TRIAE_CS42_1AL_TGACv1_001379_AA0029610	TRIAE_CS42_1BL_TGACv1_031874_AA0122100	TRIAE_CS42_1DL_TGACv1_062493_AA0215300
Triplet7614	TRIAE_CS42_1AS_TGACv1_019883_AA0072390	TRIAE_CS42_1BS_TGACv1_051200_AA0178460	TRIAE_CS42_1DS_TGACv1_080145_AA0241190
Triplet7615	TRIAE_CS42_7AL_TGACv1_559906_AA1801190	TRIAE_CS42_7BL_TGACv1_578674_AA1898630	TRIAE_CS42_7DL_TGACv1_603686_AA1987240
Triplet7616	TRIAE_CS42_5AL_TGACv1_376264_AA1234640	TRIAE_CS42_5BL_TGACv1_407792_AA1359600	TRIAE_CS42_5DL_TGACv1_434720_AA1440520
Triplet7617	TRIAE_CS42_5AL_TGACv1_373983_AA1186440	TRIAE_CS42_5BL_TGACv1_404669_AA1307890	TRIAE_CS42_5DL_TGACv1_433088_AA1401500
Triplet7618	TRIAE_CS42_6AL_TGACv1_473659_AA1532250	TRIAE_CS42_6BL_TGACv1_500339_AA1603330	TRIAE_CS42_6DL_TGACv1_527297_AA1701940
Triplet7619	TRIAE_CS42_1AS_TGACv1_020009_AA0073800	TRIAE_CS42_1BS_TGACv1_049533_AA0156060	TRIAE_CS42_1DS_TGACv1_080410_AA0247470
Triplet7620	TRIAE_CS42_7AS_TGACv1_569535_AA1818440	TRIAE_CS42_7BS_TGACv1_591785_AA1920990	TRIAE_CS42_7DS_TGACv1_623793_AA2056270
Triplet7621	TRIAE_CS42_3AS_TGACv1_211035_AA0683560	TRIAE_CS42_3B_TGACv1_229631_AA0828970	TRIAE_CS42_3DS_TGACv1_272888_AA0926140
Triplet7622	TRIAE_CS42_6AL_TGACv1_471473_AA1509390	TRIAE_CS42_6BL_TGACv1_499480_AA1583770	TRIAE_CS42_6DL_TGACv1_527850_AA1709250
Triplet7623	TRIAE_CS42_7AS_TGACv1_571133_AA1844960	TRIAE_CS42_7BS_TGACv1_594159_AA1956410	TRIAE_CS42_7DS_TGACv1_621909_AA2029070
Triplet7624	TRIAE_CS42_4AL_TGACv1_288277_AA0943460	TRIAE_CS42_4BS_TGACv1_328907_AA1095320	TRIAE_CS42_4DS_TGACv1_361179_AA1162870
Triplet7625	TRIAE_CS42_6AL_TGACv1_472272_AA1520290	TRIAE_CS42_6BL_TGACv1_499586_AA1586780	TRIAE_CS42_6DL_TGACv1_526998_AA1696950
Triplet7626	TRIAE_CS42_1AL_TGACv1_001352_AA0029180	TRIAE_CS42_1BL_TGACv1_030775_AA0100490	TRIAE_CS42_1DL_TGACv1_061382_AA0193780
Triplet7627	TRIAE_CS42_3AL_TGACv1_194469_AA0633630	TRIAE_CS42_3B_TGACv1_223572_AA0784120	TRIAE_CS42_3DL_TGACv1_253017_AA0892970
Triplet7628	TRIAE_CS42_3AL_TGACv1_193663_AA0617010	TRIAE_CS42_3B_TGACv1_220652_AA0714050	TRIAE_CS42_3DL_TGACv1_252635_AA0891140
Triplet7629	TRIAE_CS42_1AL_TGACv1_000540_AA0014280	TRIAE_CS42_1BL_TGACv1_032502_AA0130580	TRIAE_CS42_1DL_TGACv1_061982_AA0206780
Triplet7630	TRIAE_CS42_1AL_TGACv1_001172_AA0026490	TRIAE_CS42_1BL_TGACv1_030815_AA0101330	TRIAE_CS42_1DL_TGACv1_065913_AA0237530
Triplet7631	TRIAE_CS42_2AL_TGACv1_093910_AA0289210	TRIAE_CS42_2BL_TGACv1_130632_AA0415000	TRIAE_CS42_2DL_TGACv1_158490_AA0520050
Triplet7632	TRIAE_CS42_2AS_TGACv1_112443_AA0338070	TRIAE_CS42_2BS_TGACv1_145920_AA0449320	TRIAE_CS42_2DS_TGACv1_177594_AA0580780
Triplet7633	TRIAE_CS42_5AL_TGACv1_374872_AA1210720	TRIAE_CS42_5BL_TGACv1_404539_AA1303400	TRIAE_CS42_5DL_TGACv1_436061_AA1457570
Triplet7634	TRIAE_CS42_7AL_TGACv1_556157_AA1757210	TRIAE_CS42_7BL_TGACv1_578929_AA1902070	TRIAE_CS42_7DL_TGACv1_603894_AA1990860
Triplet7635	TRIAE_CS42_4AS_TGACv1_307275_AA1019080	TRIAE_CS42_4BL_TGACv1_320349_AA1036310	TRIAE_CS42_4DL_TGACv1_343385_AA1133850
Triplet7636	TRIAE_CS42_5AL_TGACv1_376485_AA1237550	TRIAE_CS42_5BL_TGACv1_404398_AA1298470	TRIAE_CS42_5DL_TGACv1_436832_AA1463470
Triplet7637	TRIAE_CS42_3AL_TGACv1_195170_AA0645730	TRIAE_CS42_3B_TGACv1_223792_AA0787370	TRIAE_CS42_3DL_TGACv1_249317_AA0845190
Triplet7638	TRIAE_CS42_7AL_TGACv1_557810_AA1786390	TRIAE_CS42_7BL_TGACv1_579380_AA1906760	TRIAE_CS42_7DL_TGACv1_603788_AA1989230
Triplet7639	TRIAE_CS42_5AL_TGACv1_378245_AA1252180	TRIAE_CS42_5BL_TGACv1_405313_AA1324680	TRIAE_CS42_5DL_TGACv1_433606_AA1417370
Triplet7640	TRIAE_CS42_1AS_TGACv1_019548_AA0067950	TRIAE_CS42_1BS_TGACv1_050644_AA0174120	TRIAE_CS42_1DS_TGACv1_080150_AA0241510
Triplet7641	TRIAE_CS42_5AL_TGACv1_374284_AA1196100	TRIAE_CS42_5BL_TGACv1_407256_AA1354910	TRIAE_CS42_5DL_TGACv1_434122_AA1429790
Triplet7642	TRIAE_CS42_7AS_TGACv1_570076_AA1829780	TRIAE_CS42_7BS_TGACv1_591975_AA1927140	TRIAE_CS42_7DS_TGACv1_622821_AA2045810
Triplet7643	TRIAE_CS42_1AL_TGACv1_001107_AA0025170	TRIAE_CS42_1BL_TGACv1_032233_AA0127190	TRIAE_CS42_1DL_TGACv1_061214_AA0189090
Triplet7644	TRIAE_CS42_7AL_TGACv1_557930_AA1787840	TRIAE_CS42_7BL_TGACv1_578084_AA1889140	TRIAE_CS42_7DL_TGACv1_604100_AA1993750
Triplet7645	TRIAE_CS42_2AS_TGACv1_112391_AA0337140	TRIAE_CS42_2BS_TGACv1_145892_AA0448350	TRIAE_CS42_2DS_TGACv1_178414_AA0595260
Triplet7646	TRIAE_CS42_1AS_TGACv1_019195_AA0062780	TRIAE_CS42_1BS_TGACv1_050629_AA0174050	TRIAE_CS42_1DS_TGACv1_081590_AA0261740
Triplet7647	TRIAE_CS42_6AS_TGACv1_485242_AA1541440	TRIAE_CS42_6BS_TGACv1_513122_AA1630620	TRIAE_CS42_6DS_TGACv1_543644_AA1742560
Triplet7648	TRIAE_CS42_1AS_TGACv1_019841_AA0072060	TRIAE_CS42_1BS_TGACv1_049547_AA0156580	TRIAE_CS42_1DS_TGACv1_080465_AA0248500
Triplet7649	TRIAE_CS42_7AS_TGACv1_569436_AA1815860	TRIAE_CS42_7BS_TGACv1_592790_AA1944360	TRIAE_CS42_7DS_TGACv1_621403_AA2014300
Triplet7650	TRIAE_CS42_3AL_TGACv1_194012_AA0624500	TRIAE_CS42_3B_TGACv1_221731_AA0748640	TRIAE_CS42_3DL_TGACv1_249529_AA0850930
Triplet7651	TRIAE_CS42_6AL_TGACv1_471842_AA1515080	TRIAE_CS42_6BL_TGACv1_501115_AA1613720	TRIAE_CS42_6DL_TGACv1_528561_AA1715020
Triplet7652	TRIAE_CS42_6AL_TGACv1_471220_AA1504900	TRIAE_CS42_6BL_TGACv1_501212_AA1614930	TRIAE_CS42_6DL_TGACv1_527254_AA1701300
Triplet7653	TRIAE_CS42_6AS_TGACv1_486176_AA1557850	TRIAE_CS42_6BS_TGACv1_513298_AA1637750	TRIAE_CS42_6DS_TGACv1_542754_AA1729600
Triplet7654	TRIAE_CS42_2AS_TGACv1_116547_AA0373990	TRIAE_CS42_2BS_TGACv1_146035_AA0453750	TRIAE_CS42_2DS_TGACv1_177615_AA0581130
Triplet7655	TRIAE_CS42_6AL_TGACv1_471594_AA1511590	TRIAE_CS42_6BL_TGACv1_501182_AA1614650	TRIAE_CS42_6DL_TGACv1_526398_AA1682300
Triplet7656	TRIAE_CS42_1AS_TGACv1_018973_AA0057160	TRIAE_CS42_1BS_TGACv1_049367_AA0150820	TRIAE_CS42_1DS_TGACv1_080778_AA0253620
Triplet7657	TRIAE_CS42_2AL_TGACv1_093541_AA0282230	TRIAE_CS42_2BL_TGACv1_131119_AA0422830	TRIAE_CS42_2DL_TGACv1_160680_AA0553060
Triplet7658	TRIAE_CS42_1AS_TGACv1_019813_AA0071740	TRIAE_CS42_1BS_TGACv1_049404_AA0152460	TRIAE_CS42_1DS_TGACv1_080937_AA0255850
Triplet7659	TRIAE_CS42_4AS_TGACv1_307078_AA1016740	TRIAE_CS42_4BL_TGACv1_321242_AA1057770	TRIAE_CS42_4DL_TGACv1_343137_AA1130350
Triplet7660	TRIAE_CS42_5AL_TGACv1_374925_AA1212160	TRIAE_CS42_5BL_TGACv1_404898_AA1314430	TRIAE_CS42_5DL_TGACv1_437566_AA1466690
Triplet7661	TRIAE_CS42_6AL_TGACv1_472378_AA1521390	TRIAE_CS42_6BL_TGACv1_499388_AA1580830	TRIAE_CS42_6DL_TGACv1_527050_AA1697710
Triplet7662	TRIAE_CS42_4AL_TGACv1_289509_AA0972250	TRIAE_CS42_4BS_TGACv1_328517_AA1089200	TRIAE_CS42_4DS_TGACv1_362688_AA1181550
Triplet7663	TRIAE_CS42_7AL_TGACv1_556621_AA1767310	TRIAE_CS42_7BL_TGACv1_576935_AA1860400	TRIAE_CS42_7DL_TGACv1_602563_AA1960820
Triplet7664	TRIAE_CS42_4AL_TGACv1_289297_AA0968650	TRIAE_CS42_4BS_TGACv1_328448_AA1087940	TRIAE_CS42_4DS_TGACv1_361364_AA1166330
Triplet7665	TRIAE_CS42_7AS_TGACv1_570573_AA1837850	TRIAE_CS42_7BS_TGACv1_593531_AA1952260	TRIAE_CS42_7DS_TGACv1_622158_AA2034110
Triplet7666	TRIAE_CS42_2AS_TGACv1_113995_AA0363230	TRIAE_CS42_2BS_TGACv1_146472_AA0465940	TRIAE_CS42_2DS_TGACv1_179442_AA0607180
Triplet7667	TRIAE_CS42_1AS_TGACv1_019540_AA0067810	TRIAE_CS42_1BS_TGACv1_049504_AA0155280	TRIAE_CS42_1DS_TGACv1_080128_AA0240700
Triplet7668	TRIAE_CS42_5AL_TGACv1_374596_AA1204020	TRIAE_CS42_5BL_TGACv1_405268_AA1323550	TRIAE_CS42_5DL_TGACv1_434316_AA1433690
Triplet7669	TRIAE_CS42_3AS_TGACv1_210494_AA0673630	TRIAE_CS42_3B_TGACv1_224031_AA0791240	TRIAE_CS42_3DS_TGACv1_273465_AA0931420
Triplet7670	TRIAE_CS42_2AL_TGACv1_095960_AA0316150	TRIAE_CS42_2BL_TGACv1_129434_AA0383500	TRIAE_CS42_2DL_TGACv1_160780_AA0554090
Triplet7671	TRIAE_CS42_6AS_TGACv1_485668_AA1549780	TRIAE_CS42_6BL_TGACv1_500073_AA1598210	TRIAE_CS42_6DS_TGACv1_542497_AA1722570
Triplet7672	TRIAE_CS42_2AL_TGACv1_094030_AA0291340	TRIAE_CS42_2BL_TGACv1_131244_AA0424910	TRIAE_CS42_2DL_TGACv1_161347_AA0558120
Triplet7673	TRIAE_CS42_7AL_TGACv1_556045_AA1753550	TRIAE_CS42_7BL_TGACv1_577494_AA1876890	TRIAE_CS42_7DL_TGACv1_603428_AA1983520
Triplet7674	TRIAE_CS42_3AS_TGACv1_211262_AA0687600	TRIAE_CS42_3B_TGACv1_221840_AA0751230	TRIAE_CS42_3DS_TGACv1_272204_AA0916750
Triplet7675	TRIAE_CS42_1AL_TGACv1_000055_AA0001690	TRIAE_CS42_1BL_TGACv1_031023_AA0106000	TRIAE_CS42_1DL_TGACv1_061877_AA0205190
Triplet7676	TRIAE_CS42_4AL_TGACv1_290734_AA0988760	TRIAE_CS42_4BS_TGACv1_330500_AA1107870	TRIAE_CS42_4DS_TGACv1_361395_AA1167030
Triplet7677	TRIAE_CS42_7AS_TGACv1_569108_AA1807370	TRIAE_CS42_7BS_TGACv1_592061_AA1929570	TRIAE_CS42_7DS_TGACv1_625545_AA2065510
Triplet7678	TRIAE_CS42_7AL_TGACv1_556807_AA1771380	TRIAE_CS42_7BL_TGACv1_577994_AA1887460	TRIAE_CS42_7DL_TGACv1_604110_AA1993920
Triplet7679	TRIAE_CS42_1AL_TGACv1_000958_AA0022570	TRIAE_CS42_1BL_TGACv1_031341_AA0111980	TRIAE_CS42_1DL_TGACv1_062002_AA0207250
Triplet7680	TRIAE_CS42_7AS_TGACv1_570034_AA1829140	TRIAE_CS42_7BS_TGACv1_591860_AA1923790	TRIAE_CS42_7DS_TGACv1_621594_AA2020310
Triplet7681	TRIAE_CS42_5AL_TGACv1_374190_AA1192940	TRIAE_CS42_5BL_TGACv1_404925_AA1315180	TRIAE_CS42_5DL_TGACv1_435304_AA1448630
Triplet7682	TRIAE_CS42_1AL_TGACv1_003444_AA0049870	TRIAE_CS42_1BL_TGACv1_030650_AA0096880	TRIAE_CS42_1DS_TGACv1_081892_AA0263270
Triplet7683	TRIAE_CS42_4AS_TGACv1_306804_AA1013610	TRIAE_CS42_4BL_TGACv1_321271_AA1058200	TRIAE_CS42_4DL_TGACv1_342782_AA1122010
Triplet7684	TRIAE_CS42_1AL_TGACv1_003210_AA0048710	TRIAE_CS42_1BL_TGACv1_032588_AA0131720	TRIAE_CS42_1DL_TGACv1_061920_AA0205680
Triplet7685	TRIAE_CS42_5AL_TGACv1_375074_AA1215500	TRIAE_CS42_5BL_TGACv1_405340_AA1325450	TRIAE_CS42_5DL_TGACv1_434778_AA1441490
Triplet7686	TRIAE_CS42_1AL_TGACv1_000533_AA0014070	TRIAE_CS42_1BL_TGACv1_034635_AA0145160	TRIAE_CS42_1DL_TGACv1_062593_AA0216910
Triplet7687	TRIAE_CS42_2AS_TGACv1_113445_AA0356130	TRIAE_CS42_2BS_TGACv1_148431_AA0492810	TRIAE_CS42_2DS_TGACv1_178239_AA0593280
Triplet7688	TRIAE_CS42_7AL_TGACv1_558848_AA1796440	TRIAE_CS42_7BL_TGACv1_578048_AA1888480	TRIAE_CS42_7DL_TGACv1_602640_AA1963580
Triplet7689	TRIAE_CS42_4AL_TGACv1_290530_AA0986310	TRIAE_CS42_4BS_TGACv1_329189_AA1098730	TRIAE_CS42_4DS_TGACv1_361728_AA1172110
Triplet7690	TRIAE_CS42_7AL_TGACv1_557577_AA1783460	TRIAE_CS42_7BL_TGACv1_578789_AA1900100	TRIAE_CS42_7DL_TGACv1_603459_AA1984140
Triplet7691	TRIAE_CS42_7AS_TGACv1_571503_AA1848170	TRIAE_CS42_7BS_TGACv1_593156_AA1948750	TRIAE_CS42_7DS_TGACv1_624028_AA2058390
Triplet7692	TRIAE_CS42_6AL_TGACv1_472275_AA1520370	TRIAE_CS42_6BL_TGACv1_500032_AA1597620	TRIAE_CS42_6DL_TGACv1_526644_AA1688860
Triplet7693	TRIAE_CS42_6AL_TGACv1_472203_AA1519080	TRIAE_CS42_6BL_TGACv1_501383_AA1616820	TRIAE_CS42_6DL_TGACv1_529574_AA1718560
Triplet7694	TRIAE_CS42_3AL_TGACv1_194601_AA0636560	TRIAE_CS42_3B_TGACv1_223620_AA0784740	TRIAE_CS42_3DL_TGACv1_249468_AA0849450
Triplet7695	TRIAE_CS42_5AL_TGACv1_375397_AA1220990	TRIAE_CS42_5BL_TGACv1_405246_AA1323180	TRIAE_CS42_5DL_TGACv1_435681_AA1453420
Triplet7696	TRIAE_CS42_7AS_TGACv1_569099_AA1807130	TRIAE_CS42_7BS_TGACv1_592829_AA1944830	TRIAE_CS42_7DS_TGACv1_621699_AA2023540
Triplet7697	TRIAE_CS42_3AS_TGACv1_210879_AA0680640	TRIAE_CS42_3B_TGACv1_220886_AA0722520	TRIAE_CS42_3DS_TGACv1_272211_AA0916950
Triplet7698	TRIAE_CS42_2AL_TGACv1_094471_AA0298290	TRIAE_CS42_2BL_TGACv1_132137_AA0435560	TRIAE_CS42_2DL_TGACv1_160230_AA0548410
Triplet7699	TRIAE_CS42_2AL_TGACv1_093126_AA0272700	TRIAE_CS42_2BL_TGACv1_129490_AA0385980	TRIAE_CS42_2DL_TGACv1_159004_AA0530430
Triplet7700	TRIAE_CS42_7AL_TGACv1_556175_AA1757550	TRIAE_CS42_7BL_TGACv1_578424_AA1894490	TRIAE_CS42_7DL_TGACv1_604437_AA1998130
Triplet7701	TRIAE_CS42_4AL_TGACv1_288412_AA0948230	TRIAE_CS42_4BS_TGACv1_329072_AA1097670	TRIAE_CS42_4DS_TGACv1_361109_AA1161260
Triplet7702	TRIAE_CS42_4AS_TGACv1_306898_AA1014720	TRIAE_CS42_4BL_TGACv1_320929_AA1051930	TRIAE_CS42_4DL_TGACv1_345278_AA1152570
Triplet7703	TRIAE_CS42_6AS_TGACv1_485975_AA1555050	TRIAE_CS42_6BS_TGACv1_513322_AA1638220	TRIAE_CS42_6DS_TGACv1_542552_AA1724120
Triplet7704	TRIAE_CS42_7AS_TGACv1_569265_AA1812030	TRIAE_CS42_7BS_TGACv1_593141_AA1948530	TRIAE_CS42_7DS_TGACv1_621664_AA2022610
Triplet7705	TRIAE_CS42_5AL_TGACv1_373971_AA1185930	TRIAE_CS42_5BL_TGACv1_404401_AA1298570	TRIAE_CS42_5DL_TGACv1_433811_AA1422760
Triplet7706	TRIAE_CS42_7AL_TGACv1_557403_AA1780810	TRIAE_CS42_7BL_TGACv1_580378_AA1913810	TRIAE_CS42_7DS_TGACv1_622101_AA2032740
Triplet7707	TRIAE_CS42_1AS_TGACv1_020673_AA0079230	TRIAE_CS42_1BS_TGACv1_049648_AA0158790	TRIAE_CS42_1DS_TGACv1_080338_AA0246280
Triplet7708	TRIAE_CS42_2AL_TGACv1_093817_AA0287410	TRIAE_CS42_2BL_TGACv1_131032_AA0421500	TRIAE_CS42_2DL_TGACv1_160910_AA0555100
Triplet7709	TRIAE_CS42_7AL_TGACv1_557488_AA1782030	TRIAE_CS42_7BL_TGACv1_577149_AA1867380	TRIAE_CS42_7DL_TGACv1_603756_AA1988640
Triplet7710	TRIAE_CS42_5AL_TGACv1_377422_AA1246640	TRIAE_CS42_5BL_TGACv1_406268_AA1343320	TRIAE_CS42_5DL_TGACv1_433774_AA1421720
Triplet7711	TRIAE_CS42_3AL_TGACv1_194379_AA0632070	TRIAE_CS42_3B_TGACv1_227874_AA0825020	TRIAE_CS42_3DL_TGACv1_249958_AA0859120
Triplet7712	TRIAE_CS42_3AL_TGACv1_194029_AA0624970	TRIAE_CS42_3B_TGACv1_221656_AA0746740	TRIAE_CS42_3DL_TGACv1_251336_AA0880220
Triplet7713	TRIAE_CS42_7AL_TGACv1_557059_AA1775930	TRIAE_CS42_7BL_TGACv1_578317_AA1892910	TRIAE_CS42_7DL_TGACv1_602592_AA1961860
Triplet7714	TRIAE_CS42_6AL_TGACv1_470910_AA1498370	TRIAE_CS42_6BL_TGACv1_499920_AA1594870	TRIAE_CS42_6DL_TGACv1_526984_AA1696610
Triplet7715	TRIAE_CS42_2AL_TGACv1_094301_AA0295490	TRIAE_CS42_2BL_TGACv1_129359_AA0380130	TRIAE_CS42_2DL_TGACv1_158556_AA0521790
Triplet7716	TRIAE_CS42_7AS_TGACv1_569331_AA1813600	TRIAE_CS42_7BS_TGACv1_592132_AA1931340	TRIAE_CS42_7DS_TGACv1_622209_AA2035330
Triplet7717	TRIAE_CS42_2AL_TGACv1_092987_AA0268790	TRIAE_CS42_2BL_TGACv1_129281_AA0376270	TRIAE_CS42_2DL_TGACv1_158945_AA0529300
Triplet7718	TRIAE_CS42_4AS_TGACv1_306761_AA1013130	TRIAE_CS42_4BL_TGACv1_322125_AA1068730	TRIAE_CS42_4DL_TGACv1_343828_AA1140200
Triplet7719	TRIAE_CS42_2AS_TGACv1_113614_AA0358490	TRIAE_CS42_2BS_TGACv1_146714_AA0471350	TRIAE_CS42_2DS_TGACv1_177238_AA0570100
Triplet7720	TRIAE_CS42_4AS_TGACv1_307033_AA1016410	TRIAE_CS42_4BL_TGACv1_323070_AA1073740	TRIAE_CS42_4DL_TGACv1_345248_AA1152360
Triplet7721	TRIAE_CS42_3AS_TGACv1_212755_AA0703110	TRIAE_CS42_3B_TGACv1_220919_AA0723710	TRIAE_CS42_3DS_TGACv1_272095_AA0914570
Triplet7722	TRIAE_CS42_5AL_TGACv1_375937_AA1229130	TRIAE_CS42_5BL_TGACv1_406055_AA1339990	TRIAE_CS42_5DL_TGACv1_433627_AA1418040
Triplet7723	TRIAE_CS42_3AL_TGACv1_193618_AA0615260	TRIAE_CS42_3B_TGACv1_221397_AA0739530	TRIAE_CS42_3DL_TGACv1_252048_AA0887290
Triplet7724	TRIAE_CS42_4AL_TGACv1_291092_AA0992120	TRIAE_CS42_4BS_TGACv1_329340_AA1100390	TRIAE_CS42_4DS_TGACv1_362427_AA1179730
Triplet7725	TRIAE_CS42_4AL_TGACv1_289219_AA0967520	TRIAE_CS42_4BS_TGACv1_329963_AA1105080	TRIAE_CS42_4DS_TGACv1_362339_AA1178920
Triplet7726	TRIAE_CS42_2AL_TGACv1_094237_AA0294890	TRIAE_CS42_2BL_TGACv1_129383_AA0381090	TRIAE_CS42_2DL_TGACv1_158194_AA0511990
Triplet7727	TRIAE_CS42_6AS_TGACv1_486116_AA1557090	TRIAE_CS42_6BS_TGACv1_515066_AA1667010	TRIAE_CS42_6DS_TGACv1_544390_AA1748090
Triplet7728	TRIAE_CS42_5AL_TGACv1_378438_AA1253310	TRIAE_CS42_5BL_TGACv1_405468_AA1327940	TRIAE_CS42_5DL_TGACv1_433058_AA1400110
Triplet7729	TRIAE_CS42_5AL_TGACv1_376350_AA1235640	TRIAE_CS42_5BL_TGACv1_405686_AA1332960	TRIAE_CS42_5DL_TGACv1_435400_AA1450070
Triplet7730	TRIAE_CS42_5AS_TGACv1_393888_AA1276790	TRIAE_CS42_5BS_TGACv1_423277_AA1372980	TRIAE_CS42_5DS_TGACv1_457020_AA1481110
Triplet7731	TRIAE_CS42_1AL_TGACv1_000465_AA0012660	TRIAE_CS42_1BL_TGACv1_030469_AA0091820	TRIAE_CS42_1DL_TGACv1_063314_AA0226200
Triplet7732	TRIAE_CS42_5AL_TGACv1_374650_AA1205560	TRIAE_CS42_5BL_TGACv1_404933_AA1315500	TRIAE_CS42_5DL_TGACv1_435690_AA1453520
Triplet7733	TRIAE_CS42_1AL_TGACv1_000371_AA0010480	TRIAE_CS42_1BL_TGACv1_032727_AA0133400	TRIAE_CS42_1DL_TGACv1_061650_AA0201010
Triplet7734	TRIAE_CS42_7AL_TGACv1_556431_AA1762810	TRIAE_CS42_7BS_TGACv1_591951_AA1926460	TRIAE_CS42_7DL_TGACv1_602737_AA1967030
Triplet7735	TRIAE_CS42_7AL_TGACv1_559311_AA1799080	TRIAE_CS42_7BL_TGACv1_578424_AA1894500	TRIAE_CS42_7DL_TGACv1_604845_AA2002240
Triplet7736	TRIAE_CS42_2AL_TGACv1_094797_AA0303290	TRIAE_CS42_2BL_TGACv1_129901_AA0398970	TRIAE_CS42_2DL_TGACv1_160385_AA0549960
Triplet7737	TRIAE_CS42_5AL_TGACv1_376659_AA1239580	TRIAE_CS42_5BL_TGACv1_405897_AA1337160	TRIAE_CS42_5DL_TGACv1_434701_AA1440350
Triplet7738	TRIAE_CS42_5AL_TGACv1_375787_AA1227170	TRIAE_CS42_5BL_TGACv1_404115_AA1284740	TRIAE_CS42_5DL_TGACv1_433096_AA1401800
Triplet7739	TRIAE_CS42_1AS_TGACv1_019041_AA0058780	TRIAE_CS42_1BS_TGACv1_050766_AA0175240	TRIAE_CS42_1DS_TGACv1_081241_AA0259160
Triplet7740	TRIAE_CS42_6AS_TGACv1_486788_AA1565050	TRIAE_CS42_6BS_TGACv1_513492_AA1643310	TRIAE_CS42_6DS_TGACv1_542644_AA1726320
Triplet7741	TRIAE_CS42_2AS_TGACv1_112354_AA0336180	TRIAE_CS42_2BS_TGACv1_146026_AA0453460	TRIAE_CS42_2DL_TGACv1_157926_AA0502110
Triplet7742	TRIAE_CS42_3AL_TGACv1_193575_AA0613430	TRIAE_CS42_3B_TGACv1_221619_AA0745970	TRIAE_CS42_3DL_TGACv1_250749_AA0872610
Triplet7743	TRIAE_CS42_1AS_TGACv1_019353_AA0065360	TRIAE_CS42_1BS_TGACv1_051682_AA0180780	TRIAE_CS42_1DS_TGACv1_080142_AA0241160
Triplet7744	TRIAE_CS42_2AL_TGACv1_094663_AA0301220	TRIAE_CS42_2BL_TGACv1_129741_AA0394390	TRIAE_CS42_2DL_TGACv1_161454_AA0558680
Triplet7745	TRIAE_CS42_3AL_TGACv1_196207_AA0658240	TRIAE_CS42_3B_TGACv1_227311_AA0822710	TRIAE_CS42_3DL_TGACv1_249314_AA0845060
Triplet7746	TRIAE_CS42_5AL_TGACv1_378027_AA1250840	TRIAE_CS42_5BL_TGACv1_404307_AA1294780	TRIAE_CS42_5DL_TGACv1_433055_AA1399900
Triplet7747	TRIAE_CS42_1AL_TGACv1_001621_AA0033050	TRIAE_CS42_1BL_TGACv1_032562_AA0131520	TRIAE_CS42_1DL_TGACv1_062502_AA0215500
Triplet7748	TRIAE_CS42_3AL_TGACv1_194893_AA0641610	TRIAE_CS42_3B_TGACv1_223174_AA0777390	TRIAE_CS42_3DL_TGACv1_250625_AA0871190
Triplet7749	TRIAE_CS42_1AS_TGACv1_020099_AA0074680	TRIAE_CS42_1BS_TGACv1_050883_AA0176410	TRIAE_CS42_1DS_TGACv1_080252_AA0244310
Triplet7750	TRIAE_CS42_3AL_TGACv1_193594_AA0614370	TRIAE_CS42_3B_TGACv1_220793_AA0719320	TRIAE_CS42_3DL_TGACv1_249066_AA0836560
Triplet7751	TRIAE_CS42_4AL_TGACv1_288900_AA0960890	TRIAE_CS42_4BS_TGACv1_328317_AA1086200	TRIAE_CS42_4DS_TGACv1_361807_AA1173020
Triplet7752	TRIAE_CS42_5AS_TGACv1_393104_AA1268490	TRIAE_CS42_5BS_TGACv1_423418_AA1376450	TRIAE_CS42_5DS_TGACv1_458113_AA1492120
Triplet7753	TRIAE_CS42_4AS_TGACv1_308759_AA1029330	TRIAE_CS42_4BL_TGACv1_321417_AA1060120	TRIAE_CS42_4DL_TGACv1_343976_AA1142140
Triplet7754	TRIAE_CS42_1AL_TGACv1_002391_AA0041500	TRIAE_CS42_1BL_TGACv1_031520_AA0115500	TRIAE_CS42_1DL_TGACv1_063412_AA0227060
Triplet7755	TRIAE_CS42_2AL_TGACv1_095949_AA0315990	TRIAE_CS42_2BL_TGACv1_130431_AA0411240	TRIAE_CS42_2DL_TGACv1_159710_AA0541840
Triplet7756	TRIAE_CS42_2AL_TGACv1_093905_AA0289110	TRIAE_CS42_2BL_TGACv1_131089_AA0422360	TRIAE_CS42_2DL_TGACv1_158996_AA0530190
Triplet7757	TRIAE_CS42_5AL_TGACv1_377239_AA1245240	TRIAE_CS42_5BL_TGACv1_406034_AA1339500	TRIAE_CS42_5DL_TGACv1_434047_AA1427910
Triplet7758	TRIAE_CS42_3AL_TGACv1_194298_AA0630730	TRIAE_CS42_3B_TGACv1_223778_AA0787050	TRIAE_CS42_3DL_TGACv1_250395_AA0867450
Triplet7759	TRIAE_CS42_1AS_TGACv1_019383_AA0065900	TRIAE_CS42_1BS_TGACv1_051280_AA0178950	TRIAE_CS42_1DS_TGACv1_080324_AA0245900
Triplet7760	TRIAE_CS42_2AL_TGACv1_093809_AA0287250	TRIAE_CS42_2BL_TGACv1_131509_AA0428660	TRIAE_CS42_2DL_TGACv1_158304_AA0515280
Triplet7761	TRIAE_CS42_7AS_TGACv1_569715_AA1822440	TRIAE_CS42_7BS_TGACv1_592681_AA1942970	TRIAE_CS42_7DS_TGACv1_623448_AA2053320
Triplet7762	TRIAE_CS42_7AS_TGACv1_569782_AA1824070	TRIAE_CS42_7BS_TGACv1_591841_AA1923260	TRIAE_CS42_7DS_TGACv1_622239_AA2036100
Triplet7763	TRIAE_CS42_2AS_TGACv1_114273_AA0365700	TRIAE_CS42_2BS_TGACv1_148287_AA0491940	TRIAE_CS42_2DS_TGACv1_178859_AA0601880
Triplet7764	TRIAE_CS42_1AL_TGACv1_000201_AA0005940	TRIAE_CS42_1BL_TGACv1_031138_AA0108470	TRIAE_CS42_1DL_TGACv1_061805_AA0203610
Triplet7765	TRIAE_CS42_2AS_TGACv1_114281_AA0365870	TRIAE_CS42_2BS_TGACv1_147332_AA0481870	TRIAE_CS42_2DS_TGACv1_177265_AA0571200
Triplet7766	TRIAE_CS42_2AL_TGACv1_093545_AA0282330	TRIAE_CS42_2BL_TGACv1_129474_AA0385280	TRIAE_CS42_2DL_TGACv1_160654_AA0552720
Triplet7767	TRIAE_CS42_5AS_TGACv1_394867_AA1282080	TRIAE_CS42_5BS_TGACv1_423212_AA1370840	TRIAE_CS42_5DS_TGACv1_456513_AA1472760
