## Supplementary material for "Integrative analysis of hexaploid wheat roots identifies signature components during iron starvation": Table S4 (part 2 of 2)

### Sheet: Sheet1 (continued)
Supplementary Table S4: List of 8473 homoeolog triads that were used for homoeolog induction and expression biasness analysis. 8473 homoeolog triplets that were expressed in A, B as well as, D genome were selected for homoeolog specific analysis after filtering all the homoeolog triads obtained from from ensembl.
Triplet7768	TRIAE_CS42_2AS_TGACv1_112906_AA0347360	TRIAE_CS42_2BS_TGACv1_146503_AA0466900	TRIAE_CS42_2DS_TGACv1_179056_AA0604000
Triplet7769	TRIAE_CS42_3AL_TGACv1_195088_AA0644550	TRIAE_CS42_3B_TGACv1_225180_AA0805890	TRIAE_CS42_3DL_TGACv1_249608_AA0852330
Triplet7770	TRIAE_CS42_6AL_TGACv1_471339_AA1507380	TRIAE_CS42_6BL_TGACv1_500762_AA1609380	TRIAE_CS42_6DL_TGACv1_528036_AA1710880
Triplet7771	TRIAE_CS42_3AS_TGACv1_211881_AA0695210	TRIAE_CS42_3B_TGACv1_221404_AA0739760	TRIAE_CS42_3DS_TGACv1_273371_AA0930700
Triplet7772	TRIAE_CS42_2AS_TGACv1_112388_AA0337010	TRIAE_CS42_2BS_TGACv1_146003_AA0452640	TRIAE_CS42_2DS_TGACv1_179236_AA0605520
Triplet7773	TRIAE_CS42_5AL_TGACv1_374088_AA1189980	TRIAE_CS42_5BL_TGACv1_405604_AA1331280	TRIAE_CS42_5DL_TGACv1_433636_AA1418160
Triplet7774	TRIAE_CS42_4AS_TGACv1_307851_AA1023990	TRIAE_CS42_4BL_TGACv1_320757_AA1047970	TRIAE_CS42_4DL_TGACv1_343359_AA1133620
Triplet7775	TRIAE_CS42_7AS_TGACv1_569519_AA1818110	TRIAE_CS42_7BS_TGACv1_592821_AA1944680	TRIAE_CS42_7DS_TGACv1_621814_AA2026840
Triplet7776	TRIAE_CS42_3AL_TGACv1_195402_AA0649170	TRIAE_CS42_3B_TGACv1_222305_AA0761760	TRIAE_CS42_3DL_TGACv1_249218_AA0841770
Triplet7777	TRIAE_CS42_5AL_TGACv1_375515_AA1223050	TRIAE_CS42_5BL_TGACv1_406081_AA1340440	TRIAE_CS42_5DL_TGACv1_435087_AA1445800
Triplet7778	TRIAE_CS42_4AL_TGACv1_289679_AA0975030	TRIAE_CS42_4BS_TGACv1_328917_AA1095610	TRIAE_CS42_4DS_TGACv1_362987_AA1182960
Triplet7779	TRIAE_CS42_2AS_TGACv1_112060_AA0329160	TRIAE_CS42_2BS_TGACv1_146863_AA0474180	TRIAE_CS42_2DS_TGACv1_177374_AA0575030
Triplet7780	TRIAE_CS42_2AS_TGACv1_112669_AA0343080	TRIAE_CS42_2BS_TGACv1_145881_AA0447930	TRIAE_CS42_2DS_TGACv1_178626_AA0598480
Triplet7781	TRIAE_CS42_5AL_TGACv1_376632_AA1239320	TRIAE_CS42_5BL_TGACv1_405004_AA1317680	TRIAE_CS42_5DL_TGACv1_434151_AA1430490
Triplet7782	TRIAE_CS42_5AL_TGACv1_375305_AA1219490	TRIAE_CS42_5BL_TGACv1_406725_AA1349320	TRIAE_CS42_5DL_TGACv1_436830_AA1463450
Triplet7783	TRIAE_CS42_4AS_TGACv1_306997_AA1016000	TRIAE_CS42_4BL_TGACv1_320275_AA1033430	TRIAE_CS42_4DL_TGACv1_342579_AA1117110
Triplet7784	TRIAE_CS42_6AS_TGACv1_486033_AA1555750	TRIAE_CS42_6BS_TGACv1_513141_AA1631810	TRIAE_CS42_6DS_TGACv1_542481_AA1721710
Triplet7785	TRIAE_CS42_2AL_TGACv1_093994_AA0290880	TRIAE_CS42_2BL_TGACv1_130067_AA0402720	TRIAE_CS42_2DL_TGACv1_161665_AA0559890
Triplet7786	TRIAE_CS42_5AL_TGACv1_375761_AA1226810	TRIAE_CS42_5BL_TGACv1_405078_AA1319470	TRIAE_CS42_5DL_TGACv1_435445_AA1450720
Triplet7787	TRIAE_CS42_3AS_TGACv1_210872_AA0680540	TRIAE_CS42_3B_TGACv1_223934_AA0789830	TRIAE_CS42_3DS_TGACv1_271922_AA0910880
Triplet7788	TRIAE_CS42_7AL_TGACv1_556883_AA1772770	TRIAE_CS42_7BL_TGACv1_580306_AA1913300	TRIAE_CS42_7DL_TGACv1_604890_AA2002730
Triplet7789	TRIAE_CS42_7AS_TGACv1_571111_AA1844720	TRIAE_CS42_7BS_TGACv1_592562_AA1940420	TRIAE_CS42_7DS_TGACv1_622972_AA2048030
Triplet7790	TRIAE_CS42_1AL_TGACv1_003623_AA0050810	TRIAE_CS42_1BL_TGACv1_030997_AA0105430	TRIAE_CS42_1DL_TGACv1_062075_AA0208340
Triplet7791	TRIAE_CS42_1AL_TGACv1_001417_AA0030280	TRIAE_CS42_1BL_TGACv1_030705_AA0098390	TRIAE_CS42_1DL_TGACv1_064149_AA0232910
Triplet7792	TRIAE_CS42_6AS_TGACv1_487491_AA1570950	TRIAE_CS42_6BS_TGACv1_514876_AA1665250	TRIAE_CS42_6DS_TGACv1_543742_AA1743720
Triplet7793	TRIAE_CS42_2AS_TGACv1_114803_AA0369430	TRIAE_CS42_2BS_TGACv1_146333_AA0462840	TRIAE_CS42_2DS_TGACv1_179282_AA0605870
Triplet7794	TRIAE_CS42_3AS_TGACv1_211351_AA0688970	TRIAE_CS42_3B_TGACv1_223674_AA0785460	TRIAE_CS42_3DS_TGACv1_272245_AA0917720
Triplet7795	TRIAE_CS42_6AS_TGACv1_488671_AA1576010	TRIAE_CS42_6BS_TGACv1_516402_AA1675080	TRIAE_CS42_6DS_TGACv1_542814_AA1730900
Triplet7796	TRIAE_CS42_7AL_TGACv1_557191_AA1777870	TRIAE_CS42_7BL_TGACv1_579385_AA1906820	TRIAE_CS42_7DL_TGACv1_602729_AA1966830
Triplet7797	TRIAE_CS42_2AS_TGACv1_114846_AA0369720	TRIAE_CS42_2BS_TGACv1_146165_AA0457230	TRIAE_CS42_2DS_TGACv1_180226_AA0610500
Triplet7798	TRIAE_CS42_7AL_TGACv1_556503_AA1764320	TRIAE_CS42_7BL_TGACv1_580851_AA1915750	TRIAE_CS42_7DL_TGACv1_603205_AA1978270
Triplet7799	TRIAE_CS42_4AS_TGACv1_309683_AA1031140	TRIAE_CS42_4BL_TGACv1_320780_AA1048560	TRIAE_CS42_4DL_TGACv1_342797_AA1122390
Triplet7800	TRIAE_CS42_1AL_TGACv1_001550_AA0032120	TRIAE_CS42_1BL_TGACv1_030782_AA0100690	TRIAE_CS42_1DL_TGACv1_061266_AA0190510
Triplet7801	TRIAE_CS42_3AL_TGACv1_194350_AA0631460	TRIAE_CS42_3B_TGACv1_221293_AA0736450	TRIAE_CS42_3DL_TGACv1_249368_AA0846830
Triplet7802	TRIAE_CS42_1AL_TGACv1_001286_AA0028250	TRIAE_CS42_1BL_TGACv1_032301_AA0128210	TRIAE_CS42_1DL_TGACv1_062451_AA0214670
Triplet7803	TRIAE_CS42_2AS_TGACv1_113514_AA0357090	TRIAE_CS42_2BS_TGACv1_147206_AA0479840	TRIAE_CS42_2DS_TGACv1_177659_AA0582070
Triplet7804	TRIAE_CS42_6AL_TGACv1_473166_AA1529150	TRIAE_CS42_6BL_TGACv1_501436_AA1617520	TRIAE_CS42_6DL_TGACv1_526809_AA1692440
Triplet7805	TRIAE_CS42_2AL_TGACv1_094237_AA0294900	TRIAE_CS42_2BL_TGACv1_129383_AA0381080	TRIAE_CS42_2DL_TGACv1_158194_AA0511980
Triplet7806	TRIAE_CS42_4AS_TGACv1_308528_AA1028440	TRIAE_CS42_4BL_TGACv1_321027_AA1054010	TRIAE_CS42_4DL_TGACv1_343549_AA1136400
Triplet7807	TRIAE_CS42_4AL_TGACv1_288591_AA0953190	TRIAE_CS42_4BS_TGACv1_328886_AA1095070	TRIAE_CS42_4DS_TGACv1_362310_AA1178730
Triplet7808	TRIAE_CS42_7AL_TGACv1_558322_AA1792350	TRIAE_CS42_7BL_TGACv1_576841_AA1857010	TRIAE_CS42_7DL_TGACv1_604580_AA1999700
Triplet7809	TRIAE_CS42_6AL_TGACv1_472809_AA1526230	TRIAE_CS42_6BL_TGACv1_500437_AA1604630	TRIAE_CS42_6DL_TGACv1_527175_AA1700030
Triplet7810	TRIAE_CS42_7AS_TGACv1_571584_AA1848770	TRIAE_CS42_7BS_TGACv1_592446_AA1938310	TRIAE_CS42_7DS_TGACv1_622598_AA2042330
Triplet7811	TRIAE_CS42_5AL_TGACv1_375860_AA1228110	TRIAE_CS42_5BL_TGACv1_404287_AA1293950	TRIAE_CS42_5DL_TGACv1_435756_AA1454450
Triplet7812	TRIAE_CS42_1AL_TGACv1_001027_AA0023740	TRIAE_CS42_1BL_TGACv1_032734_AA0133460	TRIAE_CS42_1DL_TGACv1_061172_AA0187750
Triplet7813	TRIAE_CS42_1AS_TGACv1_021761_AA0082120	TRIAE_CS42_1BS_TGACv1_050538_AA0173190	TRIAE_CS42_1DS_TGACv1_080190_AA0242570
Triplet7814	TRIAE_CS42_4AL_TGACv1_290760_AA0989080	TRIAE_CS42_4BL_TGACv1_320302_AA1034430	TRIAE_CS42_4DL_TGACv1_345201_AA1152140
Triplet7815	TRIAE_CS42_6AL_TGACv1_471144_AA1503460	TRIAE_CS42_6BL_TGACv1_502415_AA1624630	TRIAE_CS42_6DL_TGACv1_528337_AA1713390
Triplet7816	TRIAE_CS42_5AL_TGACv1_376752_AA1240650	TRIAE_CS42_5BL_TGACv1_404944_AA1315820	TRIAE_CS42_5DL_TGACv1_433613_AA1417700
Triplet7817	TRIAE_CS42_7AS_TGACv1_570863_AA1841770	TRIAE_CS42_7BS_TGACv1_593791_AA1954490	TRIAE_CS42_7DS_TGACv1_624763_AA2063160
Triplet7818	TRIAE_CS42_1AL_TGACv1_003147_AA0048220	TRIAE_CS42_1BL_TGACv1_030599_AA0095290	TRIAE_CS42_1DL_TGACv1_061648_AA0200960
Triplet7819	TRIAE_CS42_5AL_TGACv1_374272_AA1195740	TRIAE_CS42_5BL_TGACv1_404294_AA1294280	TRIAE_CS42_5DL_TGACv1_433376_AA1411440
Triplet7820	TRIAE_CS42_6AL_TGACv1_473402_AA1530840	TRIAE_CS42_6BL_TGACv1_500614_AA1607180	TRIAE_CS42_6DL_TGACv1_526495_AA1685260
Triplet7821	TRIAE_CS42_2AL_TGACv1_096107_AA0317170	TRIAE_CS42_2BL_TGACv1_131916_AA0433500	TRIAE_CS42_2DL_TGACv1_159691_AA0541590
Triplet7822	TRIAE_CS42_3AS_TGACv1_213165_AA0705750	TRIAE_CS42_3B_TGACv1_221319_AA0737050	TRIAE_CS42_3DS_TGACv1_272959_AA0926990
Triplet7823	TRIAE_CS42_2AS_TGACv1_113210_AA0353090	TRIAE_CS42_2BS_TGACv1_147300_AA0481420	TRIAE_CS42_2DS_TGACv1_177323_AA0573470
Triplet7824	TRIAE_CS42_1AL_TGACv1_000238_AA0006990	TRIAE_CS42_1BL_TGACv1_031722_AA0119730	TRIAE_CS42_1DL_TGACv1_061943_AA0206090
Triplet7825	TRIAE_CS42_2AL_TGACv1_094403_AA0297090	TRIAE_CS42_2BL_TGACv1_131457_AA0428060	TRIAE_CS42_2DL_TGACv1_160264_AA0548810
Triplet7826	TRIAE_CS42_2AS_TGACv1_112700_AA0343690	TRIAE_CS42_2BS_TGACv1_147142_AA0478630	TRIAE_CS42_2DS_TGACv1_178726_AA0600180
Triplet7827	TRIAE_CS42_3AL_TGACv1_195083_AA0644540	TRIAE_CS42_3B_TGACv1_226395_AA0816610	TRIAE_CS42_3DL_TGACv1_249995_AA0860010
Triplet7828	TRIAE_CS42_4AS_TGACv1_306574_AA1010400	TRIAE_CS42_4BL_TGACv1_320465_AA1040300	TRIAE_CS42_4DL_TGACv1_343858_AA1140580
Triplet7829	TRIAE_CS42_2AS_TGACv1_114621_AA0368450	TRIAE_CS42_2BS_TGACv1_147417_AA0482880	TRIAE_CS42_2DS_TGACv1_177463_AA0577860
Triplet7830	TRIAE_CS42_1AL_TGACv1_000720_AA0017820	TRIAE_CS42_1BL_TGACv1_030377_AA0088560	TRIAE_CS42_1DL_TGACv1_061176_AA0187840
Triplet7831	TRIAE_CS42_6AL_TGACv1_473799_AA1532960	TRIAE_CS42_6BL_TGACv1_499646_AA1588090	TRIAE_CS42_6DL_TGACv1_527353_AA1702650
Triplet7832	TRIAE_CS42_2AS_TGACv1_113367_AA0355090	TRIAE_CS42_2BS_TGACv1_148620_AA0494110	TRIAE_CS42_2DS_TGACv1_179349_AA0606400
Triplet7833	TRIAE_CS42_5AL_TGACv1_375184_AA1217360	TRIAE_CS42_5BL_TGACv1_406710_AA1349080	TRIAE_CS42_5DL_TGACv1_433297_AA1408630
Triplet7834	TRIAE_CS42_4AL_TGACv1_288912_AA0961220	TRIAE_CS42_4BS_TGACv1_328772_AA1093390	TRIAE_CS42_4DL_TGACv1_342439_AA1113830
Triplet7835	TRIAE_CS42_2AL_TGACv1_093093_AA0271840	TRIAE_CS42_2BL_TGACv1_130848_AA0418700	TRIAE_CS42_2DL_TGACv1_158093_AA0508850
Triplet7836	TRIAE_CS42_2AL_TGACv1_094930_AA0304990	TRIAE_CS42_2BL_TGACv1_130418_AA0410980	TRIAE_CS42_2DL_TGACv1_158564_AA0521960
Triplet7837	TRIAE_CS42_6AL_TGACv1_472275_AA1520390	TRIAE_CS42_6BL_TGACv1_502080_AA1622890	TRIAE_CS42_6DL_TGACv1_526644_AA1688840
Triplet7838	TRIAE_CS42_2AS_TGACv1_113212_AA0353100	TRIAE_CS42_2BS_TGACv1_146001_AA0452570	TRIAE_CS42_2DS_TGACv1_177975_AA0588450
Triplet7839	TRIAE_CS42_5AL_TGACv1_375923_AA1228910	TRIAE_CS42_5BL_TGACv1_406012_AA1339030	TRIAE_CS42_5DL_TGACv1_433963_AA1426330
Triplet7840	TRIAE_CS42_6AL_TGACv1_472185_AA1518730	TRIAE_CS42_6BL_TGACv1_500079_AA1598430	TRIAE_CS42_6DL_TGACv1_527366_AA1702850
Triplet7841	TRIAE_CS42_4AL_TGACv1_290434_AA0985450	TRIAE_CS42_4BS_TGACv1_328195_AA1084450	TRIAE_CS42_4DS_TGACv1_361936_AA1174530
Triplet7842	TRIAE_CS42_6AL_TGACv1_472186_AA1518760	TRIAE_CS42_6BL_TGACv1_500124_AA1599490	TRIAE_CS42_6DL_TGACv1_528531_AA1714810
Triplet7843	TRIAE_CS42_3AL_TGACv1_194871_AA0641060	TRIAE_CS42_3B_TGACv1_220782_AA0719070	TRIAE_CS42_3DL_TGACv1_252610_AA0891020
Triplet7844	TRIAE_CS42_3AS_TGACv1_212094_AA0697680	TRIAE_CS42_3B_TGACv1_223240_AA0778770	TRIAE_CS42_3DS_TGACv1_272166_AA0915980
Triplet7845	TRIAE_CS42_2AS_TGACv1_113810_AA0360960	TRIAE_CS42_2BS_TGACv1_148226_AA0491500	TRIAE_CS42_2DS_TGACv1_178049_AA0589850
Triplet7846	TRIAE_CS42_2AL_TGACv1_093456_AA0280480	TRIAE_CS42_2BL_TGACv1_130080_AA0403110	TRIAE_CS42_2DL_TGACv1_160952_AA0555560
Triplet7847	TRIAE_CS42_5AL_TGACv1_374305_AA1196450	TRIAE_CS42_5BL_TGACv1_405693_AA1333220	TRIAE_CS42_5DL_TGACv1_434677_AA1439860
Triplet7848	TRIAE_CS42_3AL_TGACv1_193768_AA0619530	TRIAE_CS42_3B_TGACv1_221256_AA0735320	TRIAE_CS42_3DL_TGACv1_249876_AA0857910
Triplet7849	TRIAE_CS42_2AL_TGACv1_093773_AA0286450	TRIAE_CS42_2BL_TGACv1_131788_AA0432230	TRIAE_CS42_2DL_TGACv1_158414_AA0518160
Triplet7850	TRIAE_CS42_5AL_TGACv1_375215_AA1217820	TRIAE_CS42_5BL_TGACv1_404648_AA1307270	TRIAE_CS42_5DL_TGACv1_432925_AA1394570
Triplet7851	TRIAE_CS42_5AL_TGACv1_375495_AA1222760	TRIAE_CS42_5BL_TGACv1_405192_AA1321810	TRIAE_CS42_5DL_TGACv1_433317_AA1409350
Triplet7852	TRIAE_CS42_7AS_TGACv1_569646_AA1821110	TRIAE_CS42_7BS_TGACv1_593602_AA1952880	TRIAE_CS42_7DS_TGACv1_624169_AA2059430
Triplet7853	TRIAE_CS42_6AL_TGACv1_472888_AA1526980	TRIAE_CS42_6BL_TGACv1_500325_AA1603230	TRIAE_CS42_6DL_TGACv1_527233_AA1700950
Triplet7854	TRIAE_CS42_5AL_TGACv1_377175_AA1244690	TRIAE_CS42_5BL_TGACv1_404462_AA1300590	TRIAE_CS42_5DL_TGACv1_433806_AA1422630
Triplet7855	TRIAE_CS42_3AS_TGACv1_211903_AA0695460	TRIAE_CS42_3B_TGACv1_223462_AA0782590	TRIAE_CS42_3DS_TGACv1_273962_AA0934030
Triplet7856	TRIAE_CS42_2AL_TGACv1_092992_AA0268970	TRIAE_CS42_2BL_TGACv1_129440_AA0383830	TRIAE_CS42_2DL_TGACv1_158263_AA0513970
Triplet7857	TRIAE_CS42_6AS_TGACv1_486041_AA1555780	TRIAE_CS42_6BS_TGACv1_514362_AA1658830	TRIAE_CS42_6DS_TGACv1_542694_AA1728100
Triplet7858	TRIAE_CS42_2AL_TGACv1_097870_AA0325240	TRIAE_CS42_2BL_TGACv1_132582_AA0438510	TRIAE_CS42_2DL_TGACv1_158049_AA0507300
Triplet7859	TRIAE_CS42_3AS_TGACv1_210938_AA0681710	TRIAE_CS42_3B_TGACv1_225027_AA0804200	TRIAE_CS42_3DS_TGACv1_272144_AA0915590
Triplet7860	TRIAE_CS42_7AS_TGACv1_570336_AA1834060	TRIAE_CS42_7BS_TGACv1_592271_AA1934790	TRIAE_CS42_7DS_TGACv1_622182_AA2034730
Triplet7861	TRIAE_CS42_3AS_TGACv1_212092_AA0697630	TRIAE_CS42_3B_TGACv1_224848_AA0802300	TRIAE_CS42_3DS_TGACv1_271991_AA0912540
Triplet7862	TRIAE_CS42_6AL_TGACv1_473414_AA1530980	TRIAE_CS42_6BL_TGACv1_499571_AA1586440	TRIAE_CS42_6DS_TGACv1_543537_AA1741360
Triplet7863	TRIAE_CS42_2AS_TGACv1_112127_AA0331070	TRIAE_CS42_2BS_TGACv1_147952_AA0489250	TRIAE_CS42_2DS_TGACv1_177570_AA0580280
Triplet7864	TRIAE_CS42_4AL_TGACv1_291018_AA0991380	TRIAE_CS42_4BS_TGACv1_330446_AA1107710	TRIAE_CS42_4DS_TGACv1_362799_AA1182230
Triplet7865	TRIAE_CS42_7AL_TGACv1_556948_AA1774030	TRIAE_CS42_7BL_TGACv1_581002_AA1916230	TRIAE_CS42_7DL_TGACv1_605768_AA2007980
Triplet7866	TRIAE_CS42_7AS_TGACv1_569125_AA1807870	TRIAE_CS42_7BS_TGACv1_593198_AA1949320	TRIAE_CS42_7DS_TGACv1_623870_AA2056990
Triplet7867	TRIAE_CS42_2AL_TGACv1_094487_AA0298660	TRIAE_CS42_2BL_TGACv1_130320_AA0408800	TRIAE_CS42_2DL_TGACv1_158523_AA0520790
Triplet7868	TRIAE_CS42_4AS_TGACv1_307317_AA1019370	TRIAE_CS42_4BS_TGACv1_329163_AA1098380	TRIAE_CS42_4DL_TGACv1_342367_AA1111630
Triplet7869	TRIAE_CS42_2AL_TGACv1_096359_AA0318830	TRIAE_CS42_2BL_TGACv1_131506_AA0428640	TRIAE_CS42_2DL_TGACv1_159200_AA0534260
Triplet7870	TRIAE_CS42_2AL_TGACv1_095050_AA0306400	TRIAE_CS42_2BL_TGACv1_129504_AA0386340	TRIAE_CS42_2DL_TGACv1_159606_AA0540490
Triplet7871	TRIAE_CS42_5AL_TGACv1_376579_AA1238710	TRIAE_CS42_5BL_TGACv1_405095_AA1319750	TRIAE_CS42_5DL_TGACv1_432934_AA1395030
Triplet7872	TRIAE_CS42_2AS_TGACv1_113017_AA0349780	TRIAE_CS42_2BS_TGACv1_146254_AA0460490	TRIAE_CS42_2DS_TGACv1_178147_AA0591820
Triplet7873	TRIAE_CS42_2AL_TGACv1_096059_AA0316940	TRIAE_CS42_2BL_TGACv1_131418_AA0427460	TRIAE_CS42_2DL_TGACv1_160515_AA0551320
Triplet7874	TRIAE_CS42_5AL_TGACv1_377019_AA1243260	TRIAE_CS42_5BL_TGACv1_406385_AA1344910	TRIAE_CS42_5DL_TGACv1_433303_AA1408810
Triplet7875	TRIAE_CS42_1AL_TGACv1_003247_AA0048900	TRIAE_CS42_1BL_TGACv1_032979_AA0135990	TRIAE_CS42_1DL_TGACv1_062861_AA0221130
Triplet7876	TRIAE_CS42_7AS_TGACv1_571237_AA1846200	TRIAE_CS42_7BS_TGACv1_591893_AA1924780	TRIAE_CS42_7DS_TGACv1_623117_AA2049760
Triplet7877	TRIAE_CS42_1AL_TGACv1_000327_AA0008960	TRIAE_CS42_1BL_TGACv1_030243_AA0083440	TRIAE_CS42_1DL_TGACv1_063903_AA0231580
Triplet7878	TRIAE_CS42_6AL_TGACv1_473293_AA1529920	TRIAE_CS42_6BL_TGACv1_502904_AA1626610	TRIAE_CS42_6DL_TGACv1_527159_AA1699500
Triplet7879	TRIAE_CS42_3AS_TGACv1_211167_AA0686290	TRIAE_CS42_3B_TGACv1_225989_AA0813300	TRIAE_CS42_3DS_TGACv1_271606_AA0903560
Triplet7880	TRIAE_CS42_2AL_TGACv1_094684_AA0301460	TRIAE_CS42_2BL_TGACv1_129454_AA0384570	TRIAE_CS42_2DL_TGACv1_159927_AA0544540
Triplet7881	TRIAE_CS42_7AL_TGACv1_556595_AA1766560	TRIAE_CS42_7BL_TGACv1_582260_AA1918330	TRIAE_CS42_7DL_TGACv1_602735_AA1966980
Triplet7882	TRIAE_CS42_2AS_TGACv1_112164_AA0332090	TRIAE_CS42_2BS_TGACv1_146307_AA0462250	TRIAE_CS42_2DS_TGACv1_177437_AA0577150
Triplet7883	TRIAE_CS42_3AL_TGACv1_196039_AA0656760	TRIAE_CS42_3B_TGACv1_222141_AA0758150	TRIAE_CS42_3DL_TGACv1_251020_AA0876220
Triplet7884	TRIAE_CS42_3AL_TGACv1_194575_AA0636150	TRIAE_CS42_3B_TGACv1_221608_AA0745770	TRIAE_CS42_3DL_TGACv1_250263_AA0865130
Triplet7885	TRIAE_CS42_3AL_TGACv1_194961_AA0642790	TRIAE_CS42_3B_TGACv1_223874_AA0788760	TRIAE_CS42_3DL_TGACv1_252199_AA0888240
Triplet7886	TRIAE_CS42_3AL_TGACv1_194464_AA0633540	TRIAE_CS42_3B_TGACv1_220590_AA0709890	TRIAE_CS42_3DL_TGACv1_252664_AA0891310
Triplet7887	TRIAE_CS42_6AL_TGACv1_473107_AA1528720	TRIAE_CS42_6BL_TGACv1_499944_AA1595650	TRIAE_CS42_6DL_TGACv1_526442_AA1683570
Triplet7888	TRIAE_CS42_7AL_TGACv1_559410_AA1799490	TRIAE_CS42_7BL_TGACv1_578168_AA1890460	TRIAE_CS42_7DL_TGACv1_603096_AA1975790
Triplet7889	TRIAE_CS42_3AS_TGACv1_211027_AA0683430	TRIAE_CS42_3B_TGACv1_221508_AA0742320	TRIAE_CS42_3DS_TGACv1_273203_AA0929420
Triplet7890	TRIAE_CS42_4AS_TGACv1_307682_AA1022670	TRIAE_CS42_4BL_TGACv1_322767_AA1073020	TRIAE_CS42_4DL_TGACv1_344745_AA1149460
Triplet7891	TRIAE_CS42_5AL_TGACv1_377443_AA1246850	TRIAE_CS42_5BL_TGACv1_405135_AA1320910	TRIAE_CS42_5DL_TGACv1_435335_AA1449180
Triplet7892	TRIAE_CS42_3AL_TGACv1_193628_AA0615690	TRIAE_CS42_3B_TGACv1_221532_AA0743160	TRIAE_CS42_3DL_TGACv1_250833_AA0873820
Triplet7893	TRIAE_CS42_5AS_TGACv1_392716_AA1263470	TRIAE_CS42_5BS_TGACv1_423389_AA1375720	TRIAE_CS42_5DS_TGACv1_457136_AA1482840
Triplet7894	TRIAE_CS42_6AS_TGACv1_487799_AA1572950	TRIAE_CS42_6BS_TGACv1_515442_AA1670170	TRIAE_CS42_6DS_TGACv1_542828_AA1731140
Triplet7895	TRIAE_CS42_3AS_TGACv1_211351_AA0688980	TRIAE_CS42_3B_TGACv1_223674_AA0785450	TRIAE_CS42_3DS_TGACv1_272245_AA0917710
Triplet7896	TRIAE_CS42_7AL_TGACv1_556203_AA1758160	TRIAE_CS42_7BL_TGACv1_578401_AA1894220	TRIAE_CS42_7DL_TGACv1_602807_AA1969180
Triplet7897	TRIAE_CS42_2AS_TGACv1_112950_AA0348400	TRIAE_CS42_2BS_TGACv1_147769_AA0487540	TRIAE_CS42_2DS_TGACv1_177451_AA0577470
Triplet7898	TRIAE_CS42_5AL_TGACv1_374308_AA1196490	TRIAE_CS42_5BL_TGACv1_404292_AA1294150	TRIAE_CS42_5DL_TGACv1_433614_AA1417740
Triplet7899	TRIAE_CS42_2AL_TGACv1_094644_AA0301050	TRIAE_CS42_2BL_TGACv1_130904_AA0419760	TRIAE_CS42_2DL_TGACv1_158598_AA0522890
Triplet7900	TRIAE_CS42_1AL_TGACv1_000801_AA0019400	TRIAE_CS42_1BL_TGACv1_030800_AA0101110	TRIAE_CS42_1DL_TGACv1_061769_AA0203150
Triplet7901	TRIAE_CS42_4AS_TGACv1_306362_AA1007040	TRIAE_CS42_4BL_TGACv1_321140_AA1056100	TRIAE_CS42_4DL_TGACv1_344052_AA1142940
Triplet7902	TRIAE_CS42_7AS_TGACv1_570506_AA1836790	TRIAE_CS42_7BS_TGACv1_592921_AA1946300	TRIAE_CS42_7DS_TGACv1_623876_AA2057080
Triplet7903	TRIAE_CS42_3AL_TGACv1_193663_AA0617020	TRIAE_CS42_3B_TGACv1_220652_AA0714040	TRIAE_CS42_3DL_TGACv1_252635_AA0891150
Triplet7904	TRIAE_CS42_2AL_TGACv1_095379_AA0310260	TRIAE_CS42_2BL_TGACv1_129800_AA0396500	TRIAE_CS42_2DL_TGACv1_161632_AA0559620
Triplet7905	TRIAE_CS42_2AS_TGACv1_112396_AA0337260	TRIAE_CS42_2BS_TGACv1_147097_AA0477900	TRIAE_CS42_2DS_TGACv1_178138_AA0591680
Triplet7906	TRIAE_CS42_4AS_TGACv1_307260_AA1018970	TRIAE_CS42_4BL_TGACv1_320253_AA1032530	TRIAE_CS42_4DL_TGACv1_343052_AA1128600
Triplet7907	TRIAE_CS42_4AL_TGACv1_288544_AA0951800	TRIAE_CS42_4BS_TGACv1_328059_AA1082050	TRIAE_CS42_4DS_TGACv1_361487_AA1168940
Triplet7908	TRIAE_CS42_5AL_TGACv1_376348_AA1235560	TRIAE_CS42_5BL_TGACv1_407440_AA1356920	TRIAE_CS42_5DL_TGACv1_434454_AA1436290
Triplet7909	TRIAE_CS42_1AS_TGACv1_019520_AA0067630	TRIAE_CS42_1BL_TGACv1_030590_AA0094940	TRIAE_CS42_1DS_TGACv1_081003_AA0256680
Triplet7910	TRIAE_CS42_4AL_TGACv1_290970_AA0991000	TRIAE_CS42_4BS_TGACv1_329651_AA1102930	TRIAE_CS42_4DS_TGACv1_361833_AA1173410
Triplet7911	TRIAE_CS42_1AL_TGACv1_000874_AA0020800	TRIAE_CS42_1BL_TGACv1_031703_AA0119250	TRIAE_CS42_1DL_TGACv1_061525_AA0197740
Triplet7912	TRIAE_CS42_2AL_TGACv1_094002_AA0291010	TRIAE_CS42_2BL_TGACv1_130814_AA0418250	TRIAE_CS42_2DL_TGACv1_159015_AA0530600
Triplet7913	TRIAE_CS42_1AS_TGACv1_019676_AA0069770	TRIAE_CS42_1BS_TGACv1_050776_AA0175370	TRIAE_CS42_1DS_TGACv1_081195_AA0258600
Triplet7914	TRIAE_CS42_6AL_TGACv1_471366_AA1507720	TRIAE_CS42_6BL_TGACv1_499660_AA1588490	TRIAE_CS42_6DL_TGACv1_526657_AA1689120
Triplet7915	TRIAE_CS42_2AS_TGACv1_112687_AA0343450	TRIAE_CS42_2BS_TGACv1_146208_AA0458850	TRIAE_CS42_2DS_TGACv1_178231_AA0593130
Triplet7916	TRIAE_CS42_6AL_TGACv1_472610_AA1524070	TRIAE_CS42_6BL_TGACv1_500726_AA1608840	TRIAE_CS42_6DL_TGACv1_526977_AA1696550
Triplet7917	TRIAE_CS42_4AL_TGACv1_289504_AA0972110	TRIAE_CS42_4BS_TGACv1_330988_AA1109290	TRIAE_CS42_4DS_TGACv1_361051_AA1159750
Triplet7918	TRIAE_CS42_1AL_TGACv1_000060_AA0001880	TRIAE_CS42_1BL_TGACv1_031854_AA0121830	TRIAE_CS42_1DL_TGACv1_061768_AA0203140
Triplet7919	TRIAE_CS42_6AL_TGACv1_471897_AA1515740	TRIAE_CS42_6BL_TGACv1_501087_AA1613340	TRIAE_CS42_6DL_TGACv1_527120_AA1698910
Triplet7920	TRIAE_CS42_1AL_TGACv1_000720_AA0017860	TRIAE_CS42_1BL_TGACv1_030974_AA0104860	TRIAE_CS42_1DL_TGACv1_064567_AA0234930
Triplet7921	TRIAE_CS42_6AL_TGACv1_472106_AA1517790	TRIAE_CS42_6BL_TGACv1_503256_AA1627690	TRIAE_CS42_6DL_TGACv1_528436_AA1714100
Triplet7922	TRIAE_CS42_3AL_TGACv1_194802_AA0639820	TRIAE_CS42_3B_TGACv1_225223_AA0806320	TRIAE_CS42_3DL_TGACv1_250890_AA0874680
Triplet7923	TRIAE_CS42_3AS_TGACv1_211065_AA0684470	TRIAE_CS42_3B_TGACv1_220881_AA0722240	TRIAE_CS42_3DS_TGACv1_272743_AA0924610
Triplet7924	TRIAE_CS42_2AL_TGACv1_094844_AA0303960	TRIAE_CS42_2BL_TGACv1_129900_AA0398940	TRIAE_CS42_2DL_TGACv1_158558_AA0521820
Triplet7925	TRIAE_CS42_3AS_TGACv1_210491_AA0673430	TRIAE_CS42_3B_TGACv1_223671_AA0785430	TRIAE_CS42_3DS_TGACv1_271548_AA0902200
Triplet7926	TRIAE_CS42_3AL_TGACv1_198360_AA0668520	TRIAE_CS42_3B_TGACv1_221693_AA0747570	TRIAE_CS42_3DL_TGACv1_251305_AA0879980
Triplet7927	TRIAE_CS42_3AL_TGACv1_195205_AA0646420	TRIAE_CS42_3B_TGACv1_228801_AA0827620	TRIAE_CS42_3DL_TGACv1_250586_AA0870680
Triplet7928	TRIAE_CS42_5AS_TGACv1_393415_AA1272240	TRIAE_CS42_5BS_TGACv1_423240_AA1371900	TRIAE_CS42_5DS_TGACv1_456694_AA1476300
Triplet7929	TRIAE_CS42_2AL_TGACv1_094341_AA0296130	TRIAE_CS42_2BL_TGACv1_131467_AA0428180	TRIAE_CS42_2DL_TGACv1_160639_AA0552520
Triplet7930	TRIAE_CS42_4AS_TGACv1_306214_AA1004380	TRIAE_CS42_4BL_TGACv1_320511_AA1041920	TRIAE_CS42_4DL_TGACv1_343667_AA1137980
Triplet7931	TRIAE_CS42_2AS_TGACv1_114587_AA0368260	TRIAE_CS42_2BS_TGACv1_146410_AA0464470	TRIAE_CS42_2DS_TGACv1_177487_AA0578410
Triplet7932	TRIAE_CS42_7AL_TGACv1_558101_AA1790150	TRIAE_CS42_7BL_TGACv1_578125_AA1889750	TRIAE_CS42_7DL_TGACv1_602710_AA1966100
Triplet7933	TRIAE_CS42_5AL_TGACv1_374353_AA1197810	TRIAE_CS42_5BL_TGACv1_406636_AA1347990	TRIAE_CS42_5DL_TGACv1_435311_AA1448720
Triplet7934	TRIAE_CS42_6AL_TGACv1_471688_AA1512920	TRIAE_CS42_6BL_TGACv1_499766_AA1591280	TRIAE_CS42_6DL_TGACv1_527504_AA1705000
Triplet7935	TRIAE_CS42_7AS_TGACv1_569006_AA1804480	TRIAE_CS42_7BS_TGACv1_591973_AA1927120	TRIAE_CS42_7DS_TGACv1_621902_AA2028930
Triplet7936	TRIAE_CS42_1AL_TGACv1_000597_AA0015480	TRIAE_CS42_1BL_TGACv1_030779_AA0100650	TRIAE_CS42_1DL_TGACv1_061979_AA0206760
Triplet7937	TRIAE_CS42_7AL_TGACv1_556865_AA1772400	TRIAE_CS42_7BL_TGACv1_577183_AA1868150	TRIAE_CS42_7DL_TGACv1_602871_AA1970560
Triplet7938	TRIAE_CS42_3AS_TGACv1_212254_AA0699190	TRIAE_CS42_3B_TGACv1_223351_AA0780750	TRIAE_CS42_3DS_TGACv1_271959_AA0911780
Triplet7939	TRIAE_CS42_3AS_TGACv1_210487_AA0673380	TRIAE_CS42_3B_TGACv1_220676_AA0714920	TRIAE_CS42_3DS_TGACv1_271471_AA0899590
Triplet7940	TRIAE_CS42_6AL_TGACv1_482640_AA1537740	TRIAE_CS42_6BL_TGACv1_499868_AA1593550	TRIAE_CS42_6DL_TGACv1_526532_AA1686290
Triplet7941	TRIAE_CS42_4AS_TGACv1_308862_AA1029760	TRIAE_CS42_4BL_TGACv1_321800_AA1065610	TRIAE_CS42_4DL_TGACv1_343826_AA1140120
Triplet7942	TRIAE_CS42_7AL_TGACv1_558567_AA1794380	TRIAE_CS42_7BL_TGACv1_578177_AA1890630	TRIAE_CS42_7DL_TGACv1_603339_AA1981300
Triplet7943	TRIAE_CS42_4AS_TGACv1_307840_AA1023840	TRIAE_CS42_4BL_TGACv1_320463_AA1040180	TRIAE_CS42_4DL_TGACv1_343583_AA1136900
Triplet7944	TRIAE_CS42_6AS_TGACv1_486914_AA1566450	TRIAE_CS42_6BS_TGACv1_513984_AA1653470	TRIAE_CS42_6DS_TGACv1_543892_AA1745020
Triplet7945	TRIAE_CS42_2AS_TGACv1_112740_AA0344400	TRIAE_CS42_2BS_TGACv1_147191_AA0479520	TRIAE_CS42_2DS_TGACv1_177265_AA0571140
Triplet7946	TRIAE_CS42_2AL_TGACv1_095767_AA0314330	TRIAE_CS42_2BL_TGACv1_131413_AA0427380	TRIAE_CS42_2DL_TGACv1_161896_AA0561040
Triplet7947	TRIAE_CS42_1AL_TGACv1_000375_AA0010560	TRIAE_CS42_1BL_TGACv1_030458_AA0091270	TRIAE_CS42_1DL_TGACv1_062535_AA0215980
Triplet7948	TRIAE_CS42_7AS_TGACv1_569625_AA1820560	TRIAE_CS42_7BS_TGACv1_592867_AA1945490	TRIAE_CS42_7DS_TGACv1_625219_AA2064600
Triplet7949	TRIAE_CS42_2AL_TGACv1_095974_AA0316310	TRIAE_CS42_2BL_TGACv1_129563_AA0388690	TRIAE_CS42_2DL_TGACv1_159703_AA0541720
Triplet7950	TRIAE_CS42_1AL_TGACv1_000318_AA0008620	TRIAE_CS42_1BL_TGACv1_032203_AA0126690	TRIAE_CS42_1DL_TGACv1_062737_AA0219000
Triplet7951	TRIAE_CS42_3AS_TGACv1_211082_AA0684750	TRIAE_CS42_3B_TGACv1_222728_AA0769610	TRIAE_CS42_3DS_TGACv1_272448_AA0920800
Triplet7952	TRIAE_CS42_7AS_TGACv1_570847_AA1841630	TRIAE_CS42_7BS_TGACv1_593423_AA1951410	TRIAE_CS42_7DS_TGACv1_622876_AA2046660
Triplet7953	TRIAE_CS42_2AL_TGACv1_095917_AA0315830	TRIAE_CS42_2BL_TGACv1_131102_AA0422640	TRIAE_CS42_2DL_TGACv1_159255_AA0535460
Triplet7954	TRIAE_CS42_6AS_TGACv1_485866_AA1553500	TRIAE_CS42_6BS_TGACv1_515920_AA1672910	TRIAE_CS42_6DS_TGACv1_542618_AA1725480
Triplet7955	TRIAE_CS42_3AL_TGACv1_194300_AA0630750	TRIAE_CS42_3B_TGACv1_222156_AA0758480	TRIAE_CS42_3DL_TGACv1_250853_AA0874140
Triplet7956	TRIAE_CS42_3AS_TGACv1_210646_AA0676370	TRIAE_CS42_3B_TGACv1_220651_AA0713900	TRIAE_CS42_3DS_TGACv1_273534_AA0932010
Triplet7957	TRIAE_CS42_3AS_TGACv1_213811_AA0707920	TRIAE_CS42_3B_TGACv1_225908_AA0812820	TRIAE_CS42_3DS_TGACv1_272662_AA0923680
Triplet7958	TRIAE_CS42_4AL_TGACv1_288293_AA0943850	TRIAE_CS42_4BS_TGACv1_328154_AA1083610	TRIAE_CS42_4DL_TGACv1_342908_AA1125160
Triplet7959	TRIAE_CS42_4AL_TGACv1_288234_AA0941800	TRIAE_CS42_4BS_TGACv1_327816_AA1074840	TRIAE_CS42_4DL_TGACv1_342438_AA1113790
Triplet7960	TRIAE_CS42_2AS_TGACv1_113569_AA0357920	TRIAE_CS42_2BS_TGACv1_146676_AA0470480	TRIAE_CS42_2DS_TGACv1_177657_AA0581990
Triplet7961	TRIAE_CS42_7AS_TGACv1_569871_AA1825970	TRIAE_CS42_7BS_TGACv1_592133_AA1931380	TRIAE_CS42_7DS_TGACv1_621357_AA2012850
Triplet7962	TRIAE_CS42_5AL_TGACv1_374696_AA1206840	TRIAE_CS42_5BL_TGACv1_404269_AA1293110	TRIAE_CS42_5DL_TGACv1_435454_AA1450880
Triplet7963	TRIAE_CS42_3AL_TGACv1_196057_AA0656900	TRIAE_CS42_3B_TGACv1_223193_AA0777770	TRIAE_CS42_3DL_TGACv1_249788_AA0856290
Triplet7964	TRIAE_CS42_7AL_TGACv1_556556_AA1765270	TRIAE_CS42_7BL_TGACv1_577836_AA1884300	TRIAE_CS42_7DL_TGACv1_602575_AA1961220
Triplet7965	TRIAE_CS42_5AL_TGACv1_375089_AA1215870	TRIAE_CS42_5BL_TGACv1_404641_AA1307160	TRIAE_CS42_5DL_TGACv1_434312_AA1433620
Triplet7966	TRIAE_CS42_6AS_TGACv1_485599_AA1548100	TRIAE_CS42_6BS_TGACv1_514361_AA1658800	TRIAE_CS42_6DS_TGACv1_542571_AA1724460
Triplet7967	TRIAE_CS42_2AS_TGACv1_114259_AA0365600	TRIAE_CS42_2BS_TGACv1_146640_AA0469940	TRIAE_CS42_2DS_TGACv1_178469_AA0596020
Triplet7968	TRIAE_CS42_5AS_TGACv1_393593_AA1274300	TRIAE_CS42_5BS_TGACv1_424231_AA1387780	TRIAE_CS42_5DS_TGACv1_456497_AA1472190
Triplet7969	TRIAE_CS42_7AS_TGACv1_569896_AA1826570	TRIAE_CS42_7BS_TGACv1_593121_AA1948390	TRIAE_CS42_7DS_TGACv1_622258_AA2036590
Triplet7970	TRIAE_CS42_4AL_TGACv1_289614_AA0974130	TRIAE_CS42_4BL_TGACv1_320779_AA1048510	TRIAE_CS42_4DL_TGACv1_342962_AA1126210
Triplet7971	TRIAE_CS42_2AL_TGACv1_095552_AA0312060	TRIAE_CS42_2BL_TGACv1_133624_AA0442880	TRIAE_CS42_2DL_TGACv1_159953_AA0544860
Triplet7972	TRIAE_CS42_5AS_TGACv1_394282_AA1279280	TRIAE_CS42_5BS_TGACv1_423463_AA1377330	TRIAE_CS42_5DS_TGACv1_457293_AA1484840
Triplet7973	TRIAE_CS42_7AL_TGACv1_556576_AA1766050	TRIAE_CS42_7BL_TGACv1_576877_AA1858270	TRIAE_CS42_7DL_TGACv1_604477_AA1998510
Triplet7974	TRIAE_CS42_1AL_TGACv1_001254_AA0027820	TRIAE_CS42_1BL_TGACv1_030768_AA0100330	TRIAE_CS42_1DL_TGACv1_063630_AA0229360
Triplet7975	TRIAE_CS42_2AL_TGACv1_094784_AA0303130	TRIAE_CS42_2BL_TGACv1_132297_AA0436590	TRIAE_CS42_2DL_TGACv1_158528_AA0521030
Triplet7976	TRIAE_CS42_1AL_TGACv1_000825_AA0019830	TRIAE_CS42_1BL_TGACv1_034783_AA0145580	TRIAE_CS42_1DL_TGACv1_062373_AA0213460
Triplet7977	TRIAE_CS42_3AS_TGACv1_211594_AA0692080	TRIAE_CS42_3B_TGACv1_223469_AA0782720	TRIAE_CS42_3DS_TGACv1_271731_AA0906940
Triplet7978	TRIAE_CS42_5AL_TGACv1_375958_AA1229420	TRIAE_CS42_5BL_TGACv1_406271_AA1343400	TRIAE_CS42_5DL_TGACv1_434086_AA1428760
Triplet7979	TRIAE_CS42_5AL_TGACv1_374916_AA1211930	TRIAE_CS42_5BL_TGACv1_404244_AA1291940	TRIAE_CS42_5DL_TGACv1_436390_AA1460690
Triplet7980	TRIAE_CS42_3AL_TGACv1_196411_AA0660160	TRIAE_CS42_3B_TGACv1_223826_AA0788060	TRIAE_CS42_3DL_TGACv1_250081_AA0861880
Triplet7981	TRIAE_CS42_5AL_TGACv1_377477_AA1247090	TRIAE_CS42_5BL_TGACv1_406377_AA1344780	TRIAE_CS42_5DL_TGACv1_434617_AA1438810
Triplet7982	TRIAE_CS42_3AL_TGACv1_196744_AA0662660	TRIAE_CS42_3B_TGACv1_221255_AA0735270	TRIAE_CS42_3DL_TGACv1_249035_AA0835550
Triplet7983	TRIAE_CS42_2AL_TGACv1_093387_AA0279040	TRIAE_CS42_2BL_TGACv1_129610_AA0390460	TRIAE_CS42_2DL_TGACv1_158410_AA0517940
Triplet7984	TRIAE_CS42_6AL_TGACv1_472588_AA1523900	TRIAE_CS42_6BL_TGACv1_500257_AA1602320	TRIAE_CS42_6DL_TGACv1_526647_AA1688990
Triplet7985	TRIAE_CS42_1AS_TGACv1_019933_AA0073040	TRIAE_CS42_1BS_TGACv1_049609_AA0157780	TRIAE_CS42_1DS_TGACv1_081620_AA0261970
Triplet7986	TRIAE_CS42_1AL_TGACv1_000222_AA0006590	TRIAE_CS42_1BL_TGACv1_031655_AA0118070	TRIAE_CS42_1DL_TGACv1_061744_AA0202780
Triplet7987	TRIAE_CS42_2AL_TGACv1_093684_AA0285140	TRIAE_CS42_2BL_TGACv1_129681_AA0392390	TRIAE_CS42_2DL_TGACv1_158329_AA0515760
Triplet7988	TRIAE_CS42_2AL_TGACv1_095370_AA0310060	TRIAE_CS42_2BL_TGACv1_132695_AA0439160	TRIAE_CS42_2DL_TGACv1_158478_AA0519770
Triplet7989	TRIAE_CS42_3AL_TGACv1_194477_AA0633740	TRIAE_CS42_3B_TGACv1_229728_AA0829090	TRIAE_CS42_3DL_TGACv1_250175_AA0863560
Triplet7990	TRIAE_CS42_3AS_TGACv1_211770_AA0694020	TRIAE_CS42_3B_TGACv1_221861_AA0751910	TRIAE_CS42_3DS_TGACv1_272700_AA0924120
Triplet7991	TRIAE_CS42_2AL_TGACv1_097132_AA0323110	TRIAE_CS42_2BL_TGACv1_129320_AA0378530	TRIAE_CS42_2DL_TGACv1_159212_AA0534510
Triplet7992	TRIAE_CS42_3AS_TGACv1_212579_AA0701930	TRIAE_CS42_3B_TGACv1_223747_AA0786610	TRIAE_CS42_3DS_TGACv1_271675_AA0905350
Triplet7993	TRIAE_CS42_1AL_TGACv1_000443_AA0012190	TRIAE_CS42_1BL_TGACv1_030480_AA0092070	TRIAE_CS42_1DL_TGACv1_062808_AA0220350
Triplet7994	TRIAE_CS42_5AS_TGACv1_393346_AA1271570	TRIAE_CS42_5BS_TGACv1_423662_AA1381510	TRIAE_CS42_5DS_TGACv1_456910_AA1479880
Triplet7995	TRIAE_CS42_2AL_TGACv1_093381_AA0278900	TRIAE_CS42_2BL_TGACv1_129971_AA0400710	TRIAE_CS42_2DL_TGACv1_161427_AA0558500
Triplet7996	TRIAE_CS42_3AS_TGACv1_212364_AA0700300	TRIAE_CS42_3B_TGACv1_224493_AA0797250	TRIAE_CS42_3DS_TGACv1_272077_AA0914280
Triplet7997	TRIAE_CS42_2AL_TGACv1_094368_AA0296520	TRIAE_CS42_2BL_TGACv1_131798_AA0432350	TRIAE_CS42_2DL_TGACv1_158673_AA0524320
Triplet7998	TRIAE_CS42_3AS_TGACv1_210732_AA0677990	TRIAE_CS42_3B_TGACv1_223305_AA0780010	TRIAE_CS42_3DS_TGACv1_272042_AA0913660
Triplet7999	TRIAE_CS42_3AL_TGACv1_196406_AA0660090	TRIAE_CS42_3B_TGACv1_222528_AA0766490	TRIAE_CS42_3DL_TGACv1_249213_AA0841560
Triplet8000	TRIAE_CS42_2AL_TGACv1_093869_AA0288460	TRIAE_CS42_2BL_TGACv1_129307_AA0377650	TRIAE_CS42_2DL_TGACv1_157989_AA0504930
Triplet8001	TRIAE_CS42_2AS_TGACv1_112489_AA0339000	TRIAE_CS42_2BS_TGACv1_147477_AA0483600	TRIAE_CS42_2DS_TGACv1_177860_AA0586200
Triplet8002	TRIAE_CS42_3AS_TGACv1_211567_AA0691620	TRIAE_CS42_3B_TGACv1_222601_AA0767560	TRIAE_CS42_3DS_TGACv1_272084_AA0914350
Triplet8003	TRIAE_CS42_7AS_TGACv1_569893_AA1826460	TRIAE_CS42_7BS_TGACv1_592658_AA1942510	TRIAE_CS42_7DS_TGACv1_622674_AA2043760
Triplet8004	TRIAE_CS42_3AL_TGACv1_195441_AA0649580	TRIAE_CS42_3B_TGACv1_224782_AA0801460	TRIAE_CS42_3DL_TGACv1_250120_AA0862410
Triplet8005	TRIAE_CS42_7AS_TGACv1_570647_AA1838870	TRIAE_CS42_7BS_TGACv1_592666_AA1942810	TRIAE_CS42_7DS_TGACv1_624171_AA2059460
Triplet8006	TRIAE_CS42_3AL_TGACv1_193848_AA0620880	TRIAE_CS42_3B_TGACv1_221409_AA0740000	TRIAE_CS42_3DL_TGACv1_249716_AA0855170
Triplet8007	TRIAE_CS42_4AL_TGACv1_288637_AA0954130	TRIAE_CS42_4BS_TGACv1_329926_AA1104620	TRIAE_CS42_4DS_TGACv1_360993_AA1157750
Triplet8008	TRIAE_CS42_1AL_TGACv1_001376_AA0029550	TRIAE_CS42_1BL_TGACv1_032547_AA0131270	TRIAE_CS42_1DL_TGACv1_062143_AA0209320
Triplet8009	TRIAE_CS42_2AL_TGACv1_093323_AA0277590	TRIAE_CS42_2BL_TGACv1_130407_AA0410730	TRIAE_CS42_2DL_TGACv1_160411_AA0550240
Triplet8010	TRIAE_CS42_1AL_TGACv1_003698_AA0051100	TRIAE_CS42_1BL_TGACv1_032898_AA0135190	TRIAE_CS42_1DL_TGACv1_062601_AA0217100
Triplet8011	TRIAE_CS42_5AS_TGACv1_393517_AA1273530	TRIAE_CS42_5BS_TGACv1_424306_AA1388600	TRIAE_CS42_5DS_TGACv1_457628_AA1488390
Triplet8012	TRIAE_CS42_5AS_TGACv1_394107_AA1278160	TRIAE_CS42_5BS_TGACv1_423937_AA1385180	TRIAE_CS42_5DS_TGACv1_456959_AA1480220
Triplet8013	TRIAE_CS42_2AL_TGACv1_094969_AA0305370	TRIAE_CS42_2BL_TGACv1_129857_AA0398180	TRIAE_CS42_2DL_TGACv1_158910_AA0528600
Triplet8014	TRIAE_CS42_6AL_TGACv1_471022_AA1501090	TRIAE_CS42_6BL_TGACv1_499924_AA1595030	TRIAE_CS42_6DL_TGACv1_527135_AA1699130
Triplet8015	TRIAE_CS42_2AL_TGACv1_094046_AA0291640	TRIAE_CS42_2BL_TGACv1_130114_AA0404070	TRIAE_CS42_2DL_TGACv1_159379_AA0537470
Triplet8016	TRIAE_CS42_4AL_TGACv1_291352_AA0994110	TRIAE_CS42_4BS_TGACv1_330279_AA1106910	TRIAE_CS42_4DS_TGACv1_362511_AA1180220
Triplet8017	TRIAE_CS42_4AL_TGACv1_288594_AA0953270	TRIAE_CS42_4BS_TGACv1_328037_AA1081680	TRIAE_CS42_4DS_TGACv1_361407_AA1167340
Triplet8018	TRIAE_CS42_3AL_TGACv1_196249_AA0658760	TRIAE_CS42_3B_TGACv1_221569_AA0744500	TRIAE_CS42_3DL_TGACv1_252011_AA0886980
Triplet8019	TRIAE_CS42_2AS_TGACv1_113045_AA0350400	TRIAE_CS42_2BS_TGACv1_146694_AA0470960	TRIAE_CS42_2DS_TGACv1_178103_AA0590820
Triplet8020	TRIAE_CS42_4AL_TGACv1_289736_AA0976130	TRIAE_CS42_4BS_TGACv1_329190_AA1098750	TRIAE_CS42_4DS_TGACv1_361833_AA1173420
Triplet8021	TRIAE_CS42_1AL_TGACv1_002197_AA0039650	TRIAE_CS42_1BL_TGACv1_035409_AA0146590	TRIAE_CS42_1DL_TGACv1_061454_AA0195770
Triplet8022	TRIAE_CS42_5AL_TGACv1_374207_AA1193640	TRIAE_CS42_5BL_TGACv1_406322_AA1344040	TRIAE_CS42_5DL_TGACv1_436656_AA1462540
Triplet8023	TRIAE_CS42_3AL_TGACv1_193705_AA0618130	TRIAE_CS42_3B_TGACv1_223549_AA0783710	TRIAE_CS42_3DL_TGACv1_249582_AA0851900
Triplet8024	TRIAE_CS42_5AL_TGACv1_375555_AA1223610	TRIAE_CS42_5BL_TGACv1_404248_AA1292250	TRIAE_CS42_5DL_TGACv1_433943_AA1425870
Triplet8025	TRIAE_CS42_3AL_TGACv1_196872_AA0663430	TRIAE_CS42_3B_TGACv1_220619_AA0711750	TRIAE_CS42_3DL_TGACv1_250847_AA0874070
Triplet8026	TRIAE_CS42_5AL_TGACv1_374567_AA1203450	TRIAE_CS42_5BL_TGACv1_405045_AA1318700	TRIAE_CS42_5DL_TGACv1_435054_AA1445400
Triplet8027	TRIAE_CS42_1AL_TGACv1_002284_AA0040480	TRIAE_CS42_1BL_TGACv1_031417_AA0113610	TRIAE_CS42_1DL_TGACv1_064639_AA0235210
Triplet8028	TRIAE_CS42_6AL_TGACv1_473897_AA1533380	TRIAE_CS42_6BL_TGACv1_501404_AA1617070	TRIAE_CS42_6DL_TGACv1_528145_AA1711960
Triplet8029	TRIAE_CS42_7AS_TGACv1_570327_AA1833970	TRIAE_CS42_7BS_TGACv1_592498_AA1939240	TRIAE_CS42_7DS_TGACv1_621406_AA2014390
Triplet8030	TRIAE_CS42_1AL_TGACv1_001233_AA0027600	TRIAE_CS42_1BL_TGACv1_031587_AA0116530	TRIAE_CS42_1DL_TGACv1_064811_AA0235780
Triplet8031	TRIAE_CS42_4AS_TGACv1_306486_AA1008960	TRIAE_CS42_4BL_TGACv1_320270_AA1033300	TRIAE_CS42_4DL_TGACv1_344691_AA1148960
Triplet8032	TRIAE_CS42_2AL_TGACv1_094976_AA0305500	TRIAE_CS42_2BL_TGACv1_130820_AA0418390	TRIAE_CS42_2DL_TGACv1_160220_AA0548300
Triplet8033	TRIAE_CS42_2AS_TGACv1_112156_AA0331640	TRIAE_CS42_2BS_TGACv1_146410_AA0464500	TRIAE_CS42_2DS_TGACv1_179419_AA0606990
Triplet8034	TRIAE_CS42_5AL_TGACv1_378357_AA1252840	TRIAE_CS42_5BL_TGACv1_405849_AA1336400	TRIAE_CS42_5DL_TGACv1_433712_AA1420180
Triplet8035	TRIAE_CS42_6AS_TGACv1_488020_AA1574010	TRIAE_CS42_6BS_TGACv1_517069_AA1676620	TRIAE_CS42_6DS_TGACv1_542488_AA1722110
Triplet8036	TRIAE_CS42_3AL_TGACv1_196922_AA0663780	TRIAE_CS42_3B_TGACv1_221295_AA0736510	TRIAE_CS42_3DL_TGACv1_249329_AA0845550
Triplet8037	TRIAE_CS42_6AL_TGACv1_471250_AA1505460	TRIAE_CS42_6BL_TGACv1_502530_AA1625290	TRIAE_CS42_6DL_TGACv1_526867_AA1693950
Triplet8038	TRIAE_CS42_1AL_TGACv1_000601_AA0015510	TRIAE_CS42_1BL_TGACv1_033957_AA0142830	TRIAE_CS42_1DL_TGACv1_061097_AA0185080
Triplet8039	TRIAE_CS42_1AL_TGACv1_003509_AA0050120	TRIAE_CS42_1BL_TGACv1_032412_AA0129580	TRIAE_CS42_1DL_TGACv1_063068_AA0223530
Triplet8040	TRIAE_CS42_1AL_TGACv1_000276_AA0007950	TRIAE_CS42_1BL_TGACv1_031632_AA0117480	TRIAE_CS42_1DL_TGACv1_063037_AA0223270
Triplet8041	TRIAE_CS42_7AL_TGACv1_556854_AA1772120	TRIAE_CS42_7BL_TGACv1_577235_AA1869680	TRIAE_CS42_7DL_TGACv1_605311_AA2005980
Triplet8042	TRIAE_CS42_2AS_TGACv1_112859_AA0346230	TRIAE_CS42_2BS_TGACv1_147695_AA0486600	TRIAE_CS42_2DS_TGACv1_177503_AA0578950
Triplet8043	TRIAE_CS42_6AL_TGACv1_472321_AA1520860	TRIAE_CS42_6BL_TGACv1_500619_AA1607410	TRIAE_CS42_6DL_TGACv1_526923_AA1695140
Triplet8044	TRIAE_CS42_3AL_TGACv1_196744_AA0662640	TRIAE_CS42_3B_TGACv1_221255_AA0735290	TRIAE_CS42_3DL_TGACv1_249035_AA0835530
Triplet8045	TRIAE_CS42_2AL_TGACv1_095549_AA0312020	TRIAE_CS42_2BL_TGACv1_131847_AA0432780	TRIAE_CS42_2DL_TGACv1_161849_AA0560820
Triplet8046	TRIAE_CS42_7AS_TGACv1_569067_AA1806180	TRIAE_CS42_7BS_TGACv1_592216_AA1933540	TRIAE_CS42_7DS_TGACv1_623413_AA2052910
Triplet8047	TRIAE_CS42_3AL_TGACv1_194724_AA0638180	TRIAE_CS42_3B_TGACv1_224712_AA0800340	TRIAE_CS42_3DL_TGACv1_249986_AA0859940
Triplet8048	TRIAE_CS42_6AS_TGACv1_485438_AA1545430	TRIAE_CS42_6BS_TGACv1_513169_AA1632860	TRIAE_CS42_6DS_TGACv1_543655_AA1742680
Triplet8049	TRIAE_CS42_7AS_TGACv1_570155_AA1831300	TRIAE_CS42_7BS_TGACv1_591952_AA1926530	TRIAE_CS42_7DS_TGACv1_623359_AA2052450
Triplet8050	TRIAE_CS42_2AL_TGACv1_093375_AA0278790	TRIAE_CS42_2BL_TGACv1_129747_AA0394620	TRIAE_CS42_2DL_TGACv1_160461_AA0550780
Triplet8051	TRIAE_CS42_1AL_TGACv1_002389_AA0041490	TRIAE_CS42_1BL_TGACv1_031806_AA0120910	TRIAE_CS42_1DL_TGACv1_061353_AA0192910
Triplet8052	TRIAE_CS42_2AL_TGACv1_093491_AA0281140	TRIAE_CS42_2BL_TGACv1_131240_AA0424880	TRIAE_CS42_2DL_TGACv1_160998_AA0555840
Triplet8053	TRIAE_CS42_3AL_TGACv1_195088_AA0644560	TRIAE_CS42_3B_TGACv1_225180_AA0805880	TRIAE_CS42_3DL_TGACv1_249608_AA0852320
Triplet8054	TRIAE_CS42_4AS_TGACv1_308519_AA1028380	TRIAE_CS42_4BL_TGACv1_320283_AA1033900	TRIAE_CS42_4DL_TGACv1_344124_AA1143990
Triplet8055	TRIAE_CS42_3AL_TGACv1_196057_AA0656890	TRIAE_CS42_3B_TGACv1_223193_AA0777780	TRIAE_CS42_3DL_TGACv1_249788_AA0856300
Triplet8056	TRIAE_CS42_3AL_TGACv1_193668_AA0617190	TRIAE_CS42_3B_TGACv1_236452_AA0832650	TRIAE_CS42_3DL_TGACv1_250510_AA0869450
Triplet8057	TRIAE_CS42_7AL_TGACv1_556045_AA1753570	TRIAE_CS42_7BL_TGACv1_577494_AA1876910	TRIAE_CS42_7DL_TGACv1_603428_AA1983540
Triplet8058	TRIAE_CS42_2AL_TGACv1_093999_AA0290910	TRIAE_CS42_2BL_TGACv1_129792_AA0396070	TRIAE_CS42_2DL_TGACv1_160193_AA0547970
Triplet8059	TRIAE_CS42_3AL_TGACv1_194265_AA0629820	TRIAE_CS42_3B_TGACv1_225805_AA0811940	TRIAE_CS42_3DL_TGACv1_249891_AA0858220
Triplet8060	TRIAE_CS42_2AL_TGACv1_095887_AA0315620	TRIAE_CS42_2BL_TGACv1_130918_AA0419860	TRIAE_CS42_2DL_TGACv1_160320_AA0549290
Triplet8061	TRIAE_CS42_1AL_TGACv1_002935_AA0046520	TRIAE_CS42_1BL_TGACv1_034554_AA0144830	TRIAE_CS42_1DL_TGACv1_062718_AA0218670
Triplet8062	TRIAE_CS42_2AL_TGACv1_093911_AA0289240	TRIAE_CS42_2BL_TGACv1_130395_AA0410290	TRIAE_CS42_2DL_TGACv1_158343_AA0516140
Triplet8063	TRIAE_CS42_2AS_TGACv1_114633_AA0368490	TRIAE_CS42_2BS_TGACv1_147221_AA0480030	TRIAE_CS42_2DS_TGACv1_179290_AA0605890
Triplet8064	TRIAE_CS42_7AS_TGACv1_570300_AA1833590	TRIAE_CS42_7BS_TGACv1_594061_AA1955870	TRIAE_CS42_7DS_TGACv1_621533_AA2018590
Triplet8065	TRIAE_CS42_2AL_TGACv1_095387_AA0310370	TRIAE_CS42_2BL_TGACv1_129785_AA0395820	TRIAE_CS42_2DL_TGACv1_158900_AA0528310
Triplet8066	TRIAE_CS42_2AL_TGACv1_093652_AA0284610	TRIAE_CS42_2BL_TGACv1_130891_AA0419430	TRIAE_CS42_2DL_TGACv1_158469_AA0519510
Triplet8067	TRIAE_CS42_7AL_TGACv1_559436_AA1799640	TRIAE_CS42_7BL_TGACv1_577301_AA1871640	TRIAE_CS42_7DL_TGACv1_603510_AA1985060
Triplet8068	TRIAE_CS42_7AS_TGACv1_570269_AA1833150	TRIAE_CS42_7BS_TGACv1_592087_AA1930180	TRIAE_CS42_7DS_TGACv1_621645_AA2022050
Triplet8069	TRIAE_CS42_7AL_TGACv1_557437_AA1781310	TRIAE_CS42_7BL_TGACv1_578568_AA1897240	TRIAE_CS42_7DL_TGACv1_603628_AA1986500
Triplet8070	TRIAE_CS42_3AL_TGACv1_195077_AA0644460	TRIAE_CS42_3B_TGACv1_222429_AA0764400	TRIAE_CS42_3DL_TGACv1_249695_AA0854550
Triplet8071	TRIAE_CS42_5AS_TGACv1_392583_AA1261280	TRIAE_CS42_5BS_TGACv1_424858_AA1391990	TRIAE_CS42_5DS_TGACv1_457124_AA1482720
Triplet8072	TRIAE_CS42_1AL_TGACv1_000202_AA0005950	TRIAE_CS42_1BL_TGACv1_031582_AA0116440	TRIAE_CS42_1DL_TGACv1_063794_AA0230840
Triplet8073	TRIAE_CS42_5AL_TGACv1_375132_AA1216530	TRIAE_CS42_5BL_TGACv1_405925_AA1337840	TRIAE_CS42_5DL_TGACv1_434221_AA1432030
Triplet8074	TRIAE_CS42_4AL_TGACv1_290283_AA0983570	TRIAE_CS42_4BS_TGACv1_329939_AA1104730	TRIAE_CS42_4DS_TGACv1_363128_AA1183380
Triplet8075	TRIAE_CS42_7AS_TGACv1_570423_AA1835500	TRIAE_CS42_7BS_TGACv1_594836_AA1958510	TRIAE_CS42_7DS_TGACv1_622899_AA2046950
Triplet8076	TRIAE_CS42_1AL_TGACv1_000892_AA0021280	TRIAE_CS42_1BL_TGACv1_033126_AA0137200	TRIAE_CS42_1DL_TGACv1_062044_AA0208010
Triplet8077	TRIAE_CS42_5AL_TGACv1_374102_AA1190450	TRIAE_CS42_5BL_TGACv1_407503_AA1357460	TRIAE_CS42_5DL_TGACv1_434125_AA1429890
Triplet8078	TRIAE_CS42_1AL_TGACv1_001138_AA0025730	TRIAE_CS42_1BL_TGACv1_030583_AA0094780	TRIAE_CS42_1DL_TGACv1_062837_AA0220700
Triplet8079	TRIAE_CS42_1AL_TGACv1_001924_AA0036870	TRIAE_CS42_1BL_TGACv1_031957_AA0123470	TRIAE_CS42_1DL_TGACv1_064278_AA0233720
Triplet8080	TRIAE_CS42_1AS_TGACv1_018991_AA0057370	TRIAE_CS42_1BS_TGACv1_050107_AA0167500	TRIAE_CS42_1DS_TGACv1_081050_AA0257120
Triplet8081	TRIAE_CS42_1AL_TGACv1_002573_AA0043240	TRIAE_CS42_1BL_TGACv1_033578_AA0140460	TRIAE_CS42_1DL_TGACv1_062109_AA0208900
Triplet8082	TRIAE_CS42_7AS_TGACv1_571161_AA1845320	TRIAE_CS42_7BS_TGACv1_594295_AA1957030	TRIAE_CS42_7DS_TGACv1_621450_AA2015920
Triplet8083	TRIAE_CS42_1AL_TGACv1_002870_AA0045710	TRIAE_CS42_1BL_TGACv1_030700_AA0098300	TRIAE_CS42_1DL_TGACv1_062585_AA0216860
Triplet8084	TRIAE_CS42_5AL_TGACv1_376676_AA1239780	TRIAE_CS42_5BL_TGACv1_404543_AA1303610	TRIAE_CS42_5DL_TGACv1_433824_AA1423070
Triplet8085	TRIAE_CS42_5AS_TGACv1_392792_AA1264740	TRIAE_CS42_5BS_TGACv1_424330_AA1388820	TRIAE_CS42_5DS_TGACv1_456548_AA1473900
Triplet8086	TRIAE_CS42_5AL_TGACv1_375281_AA1219050	TRIAE_CS42_5BL_TGACv1_404455_AA1300380	TRIAE_CS42_5DL_TGACv1_433373_AA1411370
Triplet8087	TRIAE_CS42_2AS_TGACv1_112930_AA0348000	TRIAE_CS42_2BS_TGACv1_146145_AA0456680	TRIAE_CS42_2DS_TGACv1_177772_AA0584320
Triplet8088	TRIAE_CS42_3AS_TGACv1_210643_AA0676220	TRIAE_CS42_3B_TGACv1_220700_AA0715960	TRIAE_CS42_3DS_TGACv1_271601_AA0903450
Triplet8089	TRIAE_CS42_4AL_TGACv1_288248_AA0942200	TRIAE_CS42_4BS_TGACv1_329239_AA1099170	TRIAE_CS42_4DS_TGACv1_361571_AA1170280
Triplet8090	TRIAE_CS42_5AS_TGACv1_393865_AA1276600	TRIAE_CS42_5BS_TGACv1_423181_AA1369440	TRIAE_CS42_5DS_TGACv1_456865_AA1479430
Triplet8091	TRIAE_CS42_5AL_TGACv1_377180_AA1244750	TRIAE_CS42_5BL_TGACv1_406619_AA1347800	TRIAE_CS42_5DL_TGACv1_433035_AA1399160
Triplet8092	TRIAE_CS42_3AL_TGACv1_197459_AA0666360	TRIAE_CS42_3B_TGACv1_221015_AA0727130	TRIAE_CS42_3DL_TGACv1_251840_AA0885430
Triplet8093	TRIAE_CS42_7AL_TGACv1_557598_AA1783790	TRIAE_CS42_7BL_TGACv1_576958_AA1861290	TRIAE_CS42_7DL_TGACv1_604563_AA1999480
Triplet8094	TRIAE_CS42_5AS_TGACv1_393341_AA1271510	TRIAE_CS42_5BS_TGACv1_423504_AA1378240	TRIAE_CS42_5DS_TGACv1_456540_AA1473460
Triplet8095	TRIAE_CS42_6AS_TGACv1_486110_AA1556830	TRIAE_CS42_6BS_TGACv1_513155_AA1632330	TRIAE_CS42_6DS_TGACv1_543142_AA1736070
Triplet8096	TRIAE_CS42_1AL_TGACv1_000906_AA0021580	TRIAE_CS42_1BL_TGACv1_032401_AA0129470	TRIAE_CS42_1DL_TGACv1_062500_AA0215480
Triplet8097	TRIAE_CS42_6AL_TGACv1_472027_AA1516940	TRIAE_CS42_6BL_TGACv1_503085_AA1627230	TRIAE_CS42_6DL_TGACv1_528251_AA1712810
Triplet8098	TRIAE_CS42_3AL_TGACv1_193611_AA0615010	TRIAE_CS42_3B_TGACv1_220597_AA0710450	TRIAE_CS42_3DL_TGACv1_249801_AA0856680
Triplet8099	TRIAE_CS42_2AS_TGACv1_112635_AA0342660	TRIAE_CS42_2BS_TGACv1_145925_AA0449670	TRIAE_CS42_2DS_TGACv1_177171_AA0567620
Triplet8100	TRIAE_CS42_2AL_TGACv1_095731_AA0314090	TRIAE_CS42_2BL_TGACv1_131688_AA0430750	TRIAE_CS42_2DL_TGACv1_158635_AA0523650
Triplet8101	TRIAE_CS42_3AS_TGACv1_211259_AA0687430	TRIAE_CS42_3B_TGACv1_225496_AA0809030	TRIAE_CS42_3DS_TGACv1_274036_AA0934450
Triplet8102	TRIAE_CS42_1AL_TGACv1_004099_AA0052440	TRIAE_CS42_1BL_TGACv1_030651_AA0096920	TRIAE_CS42_1DL_TGACv1_063063_AA0223480
Triplet8103	TRIAE_CS42_3AS_TGACv1_211880_AA0695200	TRIAE_CS42_3B_TGACv1_225435_AA0808350	TRIAE_CS42_3DS_TGACv1_272685_AA0923860
Triplet8104	TRIAE_CS42_3AS_TGACv1_211582_AA0691860	TRIAE_CS42_3B_TGACv1_226496_AA0817310	TRIAE_CS42_3DS_TGACv1_271722_AA0906580
Triplet8105	TRIAE_CS42_6AS_TGACv1_485638_AA1549290	TRIAE_CS42_6BS_TGACv1_514094_AA1655040	TRIAE_CS42_6DS_TGACv1_542615_AA1725380
Triplet8106	TRIAE_CS42_5AL_TGACv1_374539_AA1202660	TRIAE_CS42_5BL_TGACv1_404634_AA1306890	TRIAE_CS42_5DL_TGACv1_434078_AA1428500
Triplet8107	TRIAE_CS42_2AS_TGACv1_113679_AA0359260	TRIAE_CS42_2BS_TGACv1_147248_AA0480500	TRIAE_CS42_2DS_TGACv1_177253_AA0570660
Triplet8108	TRIAE_CS42_3AS_TGACv1_212427_AA0700770	TRIAE_CS42_3B_TGACv1_222069_AA0756670	TRIAE_CS42_3DS_TGACv1_272389_AA0920090
Triplet8109	TRIAE_CS42_1AL_TGACv1_000597_AA0015440	TRIAE_CS42_1BL_TGACv1_031677_AA0118570	TRIAE_CS42_1DL_TGACv1_066004_AA0237620
Triplet8110	TRIAE_CS42_2AL_TGACv1_093387_AA0279030	TRIAE_CS42_2BL_TGACv1_129610_AA0390450	TRIAE_CS42_2DL_TGACv1_158410_AA0517950
Triplet8111	TRIAE_CS42_7AS_TGACv1_569717_AA1822560	TRIAE_CS42_7BS_TGACv1_593419_AA1951340	TRIAE_CS42_7DS_TGACv1_624143_AA2059180
Triplet8112	TRIAE_CS42_2AS_TGACv1_113850_AA0361450	TRIAE_CS42_2BS_TGACv1_147204_AA0479770	TRIAE_CS42_2DS_TGACv1_179193_AA0605110
Triplet8113	TRIAE_CS42_2AL_TGACv1_097172_AA0323300	TRIAE_CS42_2BL_TGACv1_132771_AA0439730	TRIAE_CS42_2DL_TGACv1_160307_AA0549170
Triplet8114	TRIAE_CS42_4AS_TGACv1_307687_AA1022720	TRIAE_CS42_4BL_TGACv1_320592_AA1044040	TRIAE_CS42_4DL_TGACv1_343105_AA1129820
Triplet8115	TRIAE_CS42_1AL_TGACv1_000735_AA0018120	TRIAE_CS42_1BL_TGACv1_032476_AA0130290	TRIAE_CS42_1DL_TGACv1_063462_AA0227540
Triplet8116	TRIAE_CS42_3AL_TGACv1_193687_AA0617560	TRIAE_CS42_3B_TGACv1_228791_AA0827550	TRIAE_CS42_3DL_TGACv1_250314_AA0865980
Triplet8117	TRIAE_CS42_3AS_TGACv1_212911_AA0704100	TRIAE_CS42_3B_TGACv1_221829_AA0750710	TRIAE_CS42_3DS_TGACv1_272403_AA0920240
Triplet8118	TRIAE_CS42_3AL_TGACv1_194891_AA0641510	TRIAE_CS42_3B_TGACv1_227972_AA0825350	TRIAE_CS42_3DL_TGACv1_251106_AA0877490
Triplet8119	TRIAE_CS42_1AL_TGACv1_000473_AA0012920	TRIAE_CS42_1BL_TGACv1_030377_AA0088490	TRIAE_CS42_1DL_TGACv1_061207_AA0188800
Triplet8120	TRIAE_CS42_5AS_TGACv1_393812_AA1276200	TRIAE_CS42_5BS_TGACv1_423277_AA1373020	TRIAE_CS42_5DS_TGACv1_457073_AA1481820
Triplet8121	TRIAE_CS42_5AL_TGACv1_374517_AA1202220	TRIAE_CS42_5BL_TGACv1_405628_AA1331730	TRIAE_CS42_5DL_TGACv1_433960_AA1426250
Triplet8122	TRIAE_CS42_5AL_TGACv1_376669_AA1239650	TRIAE_CS42_5BL_TGACv1_404220_AA1291020	TRIAE_CS42_5DL_TGACv1_435021_AA1444980
Triplet8123	TRIAE_CS42_7AS_TGACv1_570511_AA1836840	TRIAE_CS42_7BS_TGACv1_593317_AA1950370	TRIAE_CS42_7DS_TGACv1_624677_AA2062640
Triplet8124	TRIAE_CS42_1AL_TGACv1_001216_AA0027050	TRIAE_CS42_1BL_TGACv1_031064_AA0107040	TRIAE_CS42_1DL_TGACv1_062342_AA0212900
Triplet8125	TRIAE_CS42_3AL_TGACv1_198767_AA0669160	TRIAE_CS42_3B_TGACv1_224116_AA0792500	TRIAE_CS42_3DL_TGACv1_249972_AA0859520
Triplet8126	TRIAE_CS42_2AL_TGACv1_095873_AA0315400	TRIAE_CS42_2BL_TGACv1_129569_AA0388940	TRIAE_CS42_2DL_TGACv1_160571_AA0551860
Triplet8127	TRIAE_CS42_3AL_TGACv1_194683_AA0637740	TRIAE_CS42_3B_TGACv1_222709_AA0769320	TRIAE_CS42_3DL_TGACv1_249719_AA0855210
Triplet8128	TRIAE_CS42_6AL_TGACv1_471614_AA1511790	TRIAE_CS42_6BL_TGACv1_502018_AA1622410	TRIAE_CS42_6DL_TGACv1_526485_AA1684990
Triplet8129	TRIAE_CS42_6AL_TGACv1_471154_AA1503660	TRIAE_CS42_6BL_TGACv1_501474_AA1618010	TRIAE_CS42_6DL_TGACv1_527925_AA1710000
Triplet8130	TRIAE_CS42_2AS_TGACv1_113238_AA0353310	TRIAE_CS42_2BS_TGACv1_146827_AA0473550	TRIAE_CS42_2DS_TGACv1_178224_AA0592930
Triplet8131	TRIAE_CS42_2AL_TGACv1_093484_AA0280970	TRIAE_CS42_2BL_TGACv1_131159_AA0423480	TRIAE_CS42_2DL_TGACv1_158624_AA0523500
Triplet8132	TRIAE_CS42_3AL_TGACv1_195031_AA0643780	TRIAE_CS42_3B_TGACv1_225279_AA0806700	TRIAE_CS42_3DL_TGACv1_250228_AA0864580
Triplet8133	TRIAE_CS42_7AL_TGACv1_559736_AA1800650	TRIAE_CS42_7BL_TGACv1_576876_AA1858250	TRIAE_CS42_7DL_TGACv1_604750_AA2001310
Triplet8134	TRIAE_CS42_4AL_TGACv1_291346_AA0994050	TRIAE_CS42_4BL_TGACv1_322207_AA1069670	TRIAE_CS42_4DL_TGACv1_343944_AA1141820
Triplet8135	TRIAE_CS42_4AL_TGACv1_292715_AA0999580	TRIAE_CS42_4BS_TGACv1_330307_AA1107030	TRIAE_CS42_4DS_TGACv1_361499_AA1169140
Triplet8136	TRIAE_CS42_2AS_TGACv1_113120_AA0351540	TRIAE_CS42_2BS_TGACv1_146795_AA0472960	TRIAE_CS42_2DS_TGACv1_180130_AA0610260
Triplet8137	TRIAE_CS42_6AL_TGACv1_471687_AA1512900	TRIAE_CS42_6BL_TGACv1_500178_AA1600610	TRIAE_CS42_6DL_TGACv1_528105_AA1711600
Triplet8138	TRIAE_CS42_1AL_TGACv1_000567_AA0014820	TRIAE_CS42_1BL_TGACv1_032456_AA0130120	TRIAE_CS42_1DL_TGACv1_061726_AA0202490
Triplet8139	TRIAE_CS42_7AL_TGACv1_557652_AA1784540	TRIAE_CS42_7BL_TGACv1_579686_AA1909360	TRIAE_CS42_7DL_TGACv1_603462_AA1984170
Triplet8140	TRIAE_CS42_2AL_TGACv1_093954_AA0290130	TRIAE_CS42_2BL_TGACv1_129389_AA0381290	TRIAE_CS42_2DL_TGACv1_160698_AA0553270
Triplet8141	TRIAE_CS42_3AS_TGACv1_213149_AA0705670	TRIAE_CS42_3B_TGACv1_222735_AA0769720	TRIAE_CS42_3DS_TGACv1_274013_AA0934360
Triplet8142	TRIAE_CS42_6AL_TGACv1_472199_AA1519050	TRIAE_CS42_6BL_TGACv1_500473_AA1605280	TRIAE_CS42_6DL_TGACv1_527726_AA1707970
Triplet8143	TRIAE_CS42_2AL_TGACv1_093459_AA0280500	TRIAE_CS42_2BL_TGACv1_129726_AA0393890	TRIAE_CS42_2DL_TGACv1_158078_AA0508150
Triplet8144	TRIAE_CS42_1AL_TGACv1_001104_AA0025110	TRIAE_CS42_1BL_TGACv1_031643_AA0117770	TRIAE_CS42_1DL_TGACv1_061604_AA0199810
Triplet8145	TRIAE_CS42_5AL_TGACv1_376572_AA1238630	TRIAE_CS42_5BL_TGACv1_405438_AA1327330	TRIAE_CS42_5DL_TGACv1_435523_AA1451630
Triplet8146	TRIAE_CS42_1AL_TGACv1_002141_AA0039080	TRIAE_CS42_1BL_TGACv1_031266_AA0110640	TRIAE_CS42_1DL_TGACv1_061257_AA0190300
Triplet8147	TRIAE_CS42_1AL_TGACv1_003147_AA0048230	TRIAE_CS42_1BL_TGACv1_030599_AA0095300	TRIAE_CS42_1DL_TGACv1_061648_AA0200970
Triplet8148	TRIAE_CS42_3AS_TGACv1_211792_AA0694210	TRIAE_CS42_3B_TGACv1_224358_AA0795670	TRIAE_CS42_3DS_TGACv1_272170_AA0916160
Triplet8149	TRIAE_CS42_3AS_TGACv1_213299_AA0706490	TRIAE_CS42_3B_TGACv1_227557_AA0823840	TRIAE_CS42_3DS_TGACv1_273323_AA0930370
Triplet8150	TRIAE_CS42_2AL_TGACv1_094760_AA0302740	TRIAE_CS42_2BL_TGACv1_130016_AA0401680	TRIAE_CS42_2DL_TGACv1_158785_AA0526110
Triplet8151	TRIAE_CS42_1AL_TGACv1_001598_AA0032730	TRIAE_CS42_1BL_TGACv1_031793_AA0120640	TRIAE_CS42_1DL_TGACv1_063674_AA0229740
Triplet8152	TRIAE_CS42_1AS_TGACv1_019176_AA0062190	TRIAE_CS42_1BS_TGACv1_049441_AA0153830	TRIAE_CS42_1DS_TGACv1_080147_AA0241380
Triplet8153	TRIAE_CS42_2AL_TGACv1_094821_AA0303610	TRIAE_CS42_2BL_TGACv1_129806_AA0396830	TRIAE_CS42_2DL_TGACv1_158771_AA0525950
Triplet8154	TRIAE_CS42_1AL_TGACv1_000132_AA0004280	TRIAE_CS42_1BL_TGACv1_030654_AA0096990	TRIAE_CS42_1DL_TGACv1_061125_AA0186230
Triplet8155	TRIAE_CS42_2AS_TGACv1_112503_AA0339440	TRIAE_CS42_2BS_TGACv1_148336_AA0492350	TRIAE_CS42_2DS_TGACv1_178503_AA0596700
Triplet8156	TRIAE_CS42_3AS_TGACv1_211035_AA0683570	TRIAE_CS42_3B_TGACv1_221584_AA0745100	TRIAE_CS42_3DS_TGACv1_272888_AA0926160
Triplet8157	TRIAE_CS42_5AL_TGACv1_374622_AA1204700	TRIAE_CS42_5BL_TGACv1_405277_AA1323830	TRIAE_CS42_5DL_TGACv1_433323_AA1409770
Triplet8158	TRIAE_CS42_5AL_TGACv1_374992_AA1213520	TRIAE_CS42_5BL_TGACv1_405902_AA1337260	TRIAE_CS42_5DL_TGACv1_433461_AA1413680
Triplet8159	TRIAE_CS42_5AL_TGACv1_377407_AA1246570	TRIAE_CS42_5BL_TGACv1_405108_AA1320210	TRIAE_CS42_5DL_TGACv1_435322_AA1448960
Triplet8160	TRIAE_CS42_4AS_TGACv1_306898_AA1014730	TRIAE_CS42_4BL_TGACv1_321697_AA1064260	TRIAE_CS42_4DL_TGACv1_345051_AA1151280
Triplet8161	TRIAE_CS42_5AL_TGACv1_375439_AA1221600	TRIAE_CS42_5BL_TGACv1_405255_AA1323340	TRIAE_CS42_5DL_TGACv1_434426_AA1435740
Triplet8162	TRIAE_CS42_2AL_TGACv1_093048_AA0270370	TRIAE_CS42_2BL_TGACv1_129507_AA0386450	TRIAE_CS42_2DL_TGACv1_159048_AA0531360
Triplet8163	TRIAE_CS42_7AS_TGACv1_570360_AA1834390	TRIAE_CS42_7BS_TGACv1_592255_AA1934360	TRIAE_CS42_7DS_TGACv1_623180_AA2050440
Triplet8164	TRIAE_CS42_1AS_TGACv1_019833_AA0071890	TRIAE_CS42_1BS_TGACv1_049851_AA0163020	TRIAE_CS42_1DS_TGACv1_080790_AA0253770
Triplet8165	TRIAE_CS42_1AS_TGACv1_019855_AA0072240	TRIAE_CS42_1BS_TGACv1_050570_AA0173470	TRIAE_CS42_1DS_TGACv1_081034_AA0256950
Triplet8166	TRIAE_CS42_2AL_TGACv1_092888_AA0266110	TRIAE_CS42_2BL_TGACv1_129657_AA0391900	TRIAE_CS42_2DL_TGACv1_159165_AA0533680
Triplet8167	TRIAE_CS42_5AL_TGACv1_377983_AA1250610	TRIAE_CS42_5BL_TGACv1_404795_AA1310970	TRIAE_CS42_5DL_TGACv1_434374_AA1434780
Triplet8168	TRIAE_CS42_2AS_TGACv1_112562_AA0341130	TRIAE_CS42_2BS_TGACv1_146380_AA0463830	TRIAE_CS42_2DS_TGACv1_178195_AA0592530
Triplet8169	TRIAE_CS42_1AS_TGACv1_019317_AA0064830	TRIAE_CS42_1BS_TGACv1_052728_AA0181960	TRIAE_CS42_1DS_TGACv1_080417_AA0247580
Triplet8170	TRIAE_CS42_5AS_TGACv1_394664_AA1281410	TRIAE_CS42_5BS_TGACv1_423302_AA1373830	TRIAE_CS42_5DS_TGACv1_456922_AA1479940
Triplet8171	TRIAE_CS42_3AL_TGACv1_194464_AA0633530	TRIAE_CS42_3B_TGACv1_220590_AA0709880	TRIAE_CS42_3DL_TGACv1_251100_AA0877390
Triplet8172	TRIAE_CS42_1AL_TGACv1_002147_AA0039120	TRIAE_CS42_1BL_TGACv1_032276_AA0127780	TRIAE_CS42_1DL_TGACv1_061368_AA0193200
Triplet8173	TRIAE_CS42_6AL_TGACv1_472318_AA1520780	TRIAE_CS42_6BL_TGACv1_499780_AA1591550	TRIAE_CS42_6DL_TGACv1_526350_AA1680160
Triplet8174	TRIAE_CS42_2AL_TGACv1_095849_AA0315150	TRIAE_CS42_2BL_TGACv1_129494_AA0386070	TRIAE_CS42_2DL_TGACv1_160238_AA0548540
Triplet8175	TRIAE_CS42_2AL_TGACv1_093928_AA0289570	TRIAE_CS42_2BL_TGACv1_129756_AA0394810	TRIAE_CS42_2DL_TGACv1_158054_AA0507450
Triplet8176	TRIAE_CS42_5AL_TGACv1_374321_AA1196890	TRIAE_CS42_5BL_TGACv1_406086_AA1340510	TRIAE_CS42_5DL_TGACv1_433489_AA1414560
Triplet8177	TRIAE_CS42_5AL_TGACv1_376006_AA1230590	TRIAE_CS42_5BL_TGACv1_405000_AA1317560	TRIAE_CS42_5DL_TGACv1_436181_AA1458980
Triplet8178	TRIAE_CS42_3AL_TGACv1_193608_AA0614750	TRIAE_CS42_3B_TGACv1_220592_AA0710120	TRIAE_CS42_3DL_TGACv1_251597_AA0882900
Triplet8179	TRIAE_CS42_6AL_TGACv1_473075_AA1528490	TRIAE_CS42_6BL_TGACv1_499567_AA1586350	TRIAE_CS42_6DL_TGACv1_526882_AA1694270
Triplet8180	TRIAE_CS42_2AL_TGACv1_093806_AA0287100	TRIAE_CS42_2BL_TGACv1_130216_AA0406470	TRIAE_CS42_2DL_TGACv1_157956_AA0503420
Triplet8181	TRIAE_CS42_7AL_TGACv1_558337_AA1792520	TRIAE_CS42_7BL_TGACv1_577365_AA1873550	TRIAE_CS42_7DL_TGACv1_604276_AA1996110
Triplet8182	TRIAE_CS42_2AL_TGACv1_095673_AA0313570	TRIAE_CS42_2BL_TGACv1_129282_AA0376430	TRIAE_CS42_2DL_TGACv1_159885_AA0543880
Triplet8183	TRIAE_CS42_4AS_TGACv1_306893_AA1014640	TRIAE_CS42_4BL_TGACv1_321519_AA1061790	TRIAE_CS42_4DL_TGACv1_344264_AA1145620
Triplet8184	TRIAE_CS42_3AL_TGACv1_193663_AA0617000	TRIAE_CS42_3B_TGACv1_220652_AA0714060	TRIAE_CS42_3DL_TGACv1_252635_AA0891130
Triplet8185	TRIAE_CS42_2AL_TGACv1_094123_AA0292860	TRIAE_CS42_2BL_TGACv1_130572_AA0413860	TRIAE_CS42_2DL_TGACv1_160930_AA0555320
Triplet8186	TRIAE_CS42_6AL_TGACv1_472990_AA1527900	TRIAE_CS42_6BL_TGACv1_500431_AA1604410	TRIAE_CS42_6DL_TGACv1_526634_AA1688730
Triplet8187	TRIAE_CS42_1AL_TGACv1_001713_AA0034200	TRIAE_CS42_1BL_TGACv1_031605_AA0117020	TRIAE_CS42_1DL_TGACv1_062166_AA0209810
Triplet8188	TRIAE_CS42_4AL_TGACv1_289524_AA0972540	TRIAE_CS42_4BS_TGACv1_328500_AA1088880	TRIAE_CS42_4DS_TGACv1_361051_AA1159730
Triplet8189	TRIAE_CS42_3AL_TGACv1_197847_AA0667420	TRIAE_CS42_3B_TGACv1_221370_AA0738590	TRIAE_CS42_3DL_TGACv1_249106_AA0837920
Triplet8190	TRIAE_CS42_4AL_TGACv1_289528_AA0972610	TRIAE_CS42_4BL_TGACv1_321916_AA1066730	TRIAE_CS42_4DL_TGACv1_344794_AA1149880
Triplet8191	TRIAE_CS42_6AL_TGACv1_472191_AA1518990	TRIAE_CS42_6BL_TGACv1_499606_AA1587160	TRIAE_CS42_6DL_TGACv1_526584_AA1687500
Triplet8192	TRIAE_CS42_3AS_TGACv1_212780_AA0703350	TRIAE_CS42_3B_TGACv1_223517_AA0783330	TRIAE_CS42_3DS_TGACv1_271824_AA0908800
Triplet8193	TRIAE_CS42_3AS_TGACv1_211627_AA0692390	TRIAE_CS42_3B_TGACv1_222885_AA0772540	TRIAE_CS42_3DS_TGACv1_273329_AA0930410
Triplet8194	TRIAE_CS42_7AS_TGACv1_570707_AA1839630	TRIAE_CS42_7BS_TGACv1_593519_AA1952160	TRIAE_CS42_7DS_TGACv1_623187_AA2050520
Triplet8195	TRIAE_CS42_7AL_TGACv1_556025_AA1753020	TRIAE_CS42_7BL_TGACv1_577352_AA1873180	TRIAE_CS42_7DL_TGACv1_605306_AA2005920
Triplet8196	TRIAE_CS42_3AL_TGACv1_193591_AA0614340	TRIAE_CS42_3B_TGACv1_221725_AA0748440	TRIAE_CS42_3DL_TGACv1_253745_AA0895490
Triplet8197	TRIAE_CS42_6AS_TGACv1_486623_AA1563330	TRIAE_CS42_6BS_TGACv1_513579_AA1645090	TRIAE_CS42_6DS_TGACv1_543297_AA1738120
Triplet8198	TRIAE_CS42_6AL_TGACv1_471509_AA1510100	TRIAE_CS42_6BL_TGACv1_499559_AA1586110	TRIAE_CS42_6DL_TGACv1_527081_AA1698220
Triplet8199	TRIAE_CS42_5AL_TGACv1_378065_AA1251030	TRIAE_CS42_5BL_TGACv1_404413_AA1298890	TRIAE_CS42_5DL_TGACv1_433474_AA1414070
Triplet8200	TRIAE_CS42_3AL_TGACv1_194635_AA0637090	TRIAE_CS42_3B_TGACv1_221448_AA0741230	TRIAE_CS42_3DL_TGACv1_249152_AA0839770
Triplet8201	TRIAE_CS42_2AL_TGACv1_094283_AA0295250	TRIAE_CS42_2BL_TGACv1_129802_AA0396620	TRIAE_CS42_2DL_TGACv1_159793_AA0542880
Triplet8202	TRIAE_CS42_4AL_TGACv1_290681_AA0988190	TRIAE_CS42_4BS_TGACv1_328187_AA1084310	TRIAE_CS42_4DS_TGACv1_361274_AA1164770
Triplet8203	TRIAE_CS42_5AL_TGACv1_375027_AA1214290	TRIAE_CS42_5BL_TGACv1_405123_AA1320670	TRIAE_CS42_5DL_TGACv1_436593_AA1462160
Triplet8204	TRIAE_CS42_6AL_TGACv1_474105_AA1534130	TRIAE_CS42_6BL_TGACv1_500132_AA1599690	TRIAE_CS42_6DL_TGACv1_527024_AA1697410
Triplet8205	TRIAE_CS42_7AS_TGACv1_569635_AA1820810	TRIAE_CS42_7BS_TGACv1_591811_AA1922100	TRIAE_CS42_7DS_TGACv1_623796_AA2056360
Triplet8206	TRIAE_CS42_1AL_TGACv1_003193_AA0048640	TRIAE_CS42_1BL_TGACv1_030321_AA0086620	TRIAE_CS42_1DL_TGACv1_063238_AA0225360
Triplet8207	TRIAE_CS42_1AL_TGACv1_000540_AA0014300	TRIAE_CS42_1BL_TGACv1_032502_AA0130600	TRIAE_CS42_1DL_TGACv1_061982_AA0206800
Triplet8208	TRIAE_CS42_3AL_TGACv1_196328_AA0659460	TRIAE_CS42_3B_TGACv1_226632_AA0818230	TRIAE_CS42_3DL_TGACv1_249029_AA0835090
Triplet8209	TRIAE_CS42_4AS_TGACv1_308265_AA1027050	TRIAE_CS42_4BL_TGACv1_320784_AA1048780	TRIAE_CS42_4DL_TGACv1_344573_AA1148060
Triplet8210	TRIAE_CS42_7AL_TGACv1_558997_AA1797430	TRIAE_CS42_7BL_TGACv1_579257_AA1905860	TRIAE_CS42_7DL_TGACv1_602629_AA1963150
Triplet8211	TRIAE_CS42_3AS_TGACv1_210785_AA0679000	TRIAE_CS42_3B_TGACv1_222861_AA0771920	TRIAE_CS42_3DS_TGACv1_271729_AA0906780
Triplet8212	TRIAE_CS42_1AL_TGACv1_000388_AA0010860	TRIAE_CS42_1BL_TGACv1_032599_AA0131850	TRIAE_CS42_1DL_TGACv1_061701_AA0201920
Triplet8213	TRIAE_CS42_7AS_TGACv1_570015_AA1828700	TRIAE_CS42_7BS_TGACv1_594370_AA1957280	TRIAE_CS42_7DS_TGACv1_623443_AA2053210
Triplet8214	TRIAE_CS42_5AL_TGACv1_376064_AA1231780	TRIAE_CS42_5BL_TGACv1_405678_AA1332700	TRIAE_CS42_5DL_TGACv1_434851_AA1442540
Triplet8215	TRIAE_CS42_6AL_TGACv1_471546_AA1510660	TRIAE_CS42_6BL_TGACv1_500504_AA1605590	TRIAE_CS42_6DL_TGACv1_527202_AA1700370
Triplet8216	TRIAE_CS42_3AL_TGACv1_193608_AA0614740	TRIAE_CS42_3B_TGACv1_220592_AA0710160	TRIAE_CS42_3DL_TGACv1_251597_AA0882890
Triplet8217	TRIAE_CS42_5AL_TGACv1_377061_AA1243650	TRIAE_CS42_5BL_TGACv1_405130_AA1320850	TRIAE_CS42_5DL_TGACv1_435617_AA1452700
Triplet8218	TRIAE_CS42_3AL_TGACv1_194798_AA0639690	TRIAE_CS42_3B_TGACv1_221043_AA0728030	TRIAE_CS42_3DL_TGACv1_250565_AA0870360
Triplet8219	TRIAE_CS42_3AL_TGACv1_196255_AA0658850	TRIAE_CS42_3B_TGACv1_220928_AA0724180	TRIAE_CS42_3DL_TGACv1_250418_AA0867880
Triplet8220	TRIAE_CS42_4AS_TGACv1_309173_AA1030490	TRIAE_CS42_4BL_TGACv1_321780_AA1065370	TRIAE_CS42_4DL_TGACv1_343777_AA1139590
Triplet8221	TRIAE_CS42_1AL_TGACv1_000300_AA0008320	TRIAE_CS42_1BL_TGACv1_031390_AA0112990	TRIAE_CS42_1DL_TGACv1_061215_AA0189110
Triplet8222	TRIAE_CS42_3AL_TGACv1_194158_AA0627580	TRIAE_CS42_3B_TGACv1_221748_AA0749130	TRIAE_CS42_3DL_TGACv1_251039_AA0876500
Triplet8223	TRIAE_CS42_6AS_TGACv1_485738_AA1551010	TRIAE_CS42_6BS_TGACv1_513541_AA1644570	TRIAE_CS42_6DS_TGACv1_542954_AA1733230
Triplet8224	TRIAE_CS42_1AL_TGACv1_000939_AA0022330	TRIAE_CS42_1BL_TGACv1_031712_AA0119460	TRIAE_CS42_1DL_TGACv1_063405_AA0227040
Triplet8225	TRIAE_CS42_6AL_TGACv1_474171_AA1534380	TRIAE_CS42_6BL_TGACv1_501119_AA1613770	TRIAE_CS42_6DL_TGACv1_527601_AA1706230
Triplet8226	TRIAE_CS42_5AS_TGACv1_393893_AA1276880	TRIAE_CS42_5BS_TGACv1_424084_AA1386750	TRIAE_CS42_5DS_TGACv1_458126_AA1492260
Triplet8227	TRIAE_CS42_2AL_TGACv1_093456_AA0280470	TRIAE_CS42_2BL_TGACv1_130080_AA0403120	TRIAE_CS42_2DL_TGACv1_160952_AA0555550
Triplet8228	TRIAE_CS42_4AS_TGACv1_306687_AA1012050	TRIAE_CS42_4BS_TGACv1_330234_AA1106640	TRIAE_CS42_4DL_TGACv1_343929_AA1141590
Triplet8229	TRIAE_CS42_1AL_TGACv1_001486_AA0031190	TRIAE_CS42_1BL_TGACv1_032469_AA0130270	TRIAE_CS42_1DL_TGACv1_062547_AA0216270
Triplet8230	TRIAE_CS42_7AS_TGACv1_569767_AA1823690	TRIAE_CS42_7BS_TGACv1_592825_AA1944760	TRIAE_CS42_7DS_TGACv1_622821_AA2045840
Triplet8231	TRIAE_CS42_1AL_TGACv1_000220_AA0006540	TRIAE_CS42_1BL_TGACv1_030671_AA0097540	TRIAE_CS42_1DL_TGACv1_061624_AA0200280
Triplet8232	TRIAE_CS42_6AS_TGACv1_485727_AA1550820	TRIAE_CS42_6BS_TGACv1_514865_AA1665170	TRIAE_CS42_6DS_TGACv1_543415_AA1739720
Triplet8233	TRIAE_CS42_3AL_TGACv1_196050_AA0656790	TRIAE_CS42_3B_TGACv1_222900_AA0772920	TRIAE_CS42_3DL_TGACv1_249381_AA0847190
Triplet8234	TRIAE_CS42_3AS_TGACv1_212267_AA0699370	TRIAE_CS42_3B_TGACv1_224189_AA0793600	TRIAE_CS42_3DS_TGACv1_271674_AA0905270
Triplet8235	TRIAE_CS42_5AL_TGACv1_374210_AA1193760	TRIAE_CS42_5BL_TGACv1_404310_AA1294970	TRIAE_CS42_5DL_TGACv1_436663_AA1462610
Triplet8236	TRIAE_CS42_1AL_TGACv1_003923_AA0051950	TRIAE_CS42_1BL_TGACv1_032245_AA0127400	TRIAE_CS42_1DL_TGACv1_063192_AA0224850
Triplet8237	TRIAE_CS42_7AL_TGACv1_556821_AA1771640	TRIAE_CS42_7BL_TGACv1_576772_AA1854490	TRIAE_CS42_7DL_TGACv1_602882_AA1971010
Triplet8238	TRIAE_CS42_2AL_TGACv1_093380_AA0278870	TRIAE_CS42_2BL_TGACv1_129545_AA0388010	TRIAE_CS42_2DL_TGACv1_157974_AA0504460
Triplet8239	TRIAE_CS42_7AS_TGACv1_569497_AA1817530	TRIAE_CS42_7BS_TGACv1_592977_AA1946960	TRIAE_CS42_7DS_TGACv1_621980_AA2030610
Triplet8240	TRIAE_CS42_1AL_TGACv1_000439_AA0012160	TRIAE_CS42_1BL_TGACv1_030293_AA0085680	TRIAE_CS42_1DL_TGACv1_061054_AA0183250
Triplet8241	TRIAE_CS42_4AL_TGACv1_289609_AA0974020	TRIAE_CS42_4BS_TGACv1_328028_AA1081440	TRIAE_CS42_4DS_TGACv1_363125_AA1183370
Triplet8242	TRIAE_CS42_3AL_TGACv1_196104_AA0657320	TRIAE_CS42_3B_TGACv1_222095_AA0757230	TRIAE_CS42_3DL_TGACv1_251646_AA0883480
Triplet8243	TRIAE_CS42_6AL_TGACv1_472541_AA1523310	TRIAE_CS42_6BL_TGACv1_500922_AA1611790	TRIAE_CS42_6DL_TGACv1_527516_AA1705120
Triplet8244	TRIAE_CS42_5AL_TGACv1_375539_AA1223400	TRIAE_CS42_5BL_TGACv1_406543_AA1346830	TRIAE_CS42_5DL_TGACv1_435689_AA1453500
Triplet8245	TRIAE_CS42_1AL_TGACv1_001391_AA0029900	TRIAE_CS42_1BL_TGACv1_030316_AA0086520	TRIAE_CS42_1DL_TGACv1_061812_AA0203730
Triplet8246	TRIAE_CS42_3AS_TGACv1_213206_AA0705950	TRIAE_CS42_3B_TGACv1_223388_AA0781460	TRIAE_CS42_3DS_TGACv1_272840_AA0925710
Triplet8247	TRIAE_CS42_2AS_TGACv1_112381_AA0336820	TRIAE_CS42_2BS_TGACv1_145845_AA0446880	TRIAE_CS42_2DS_TGACv1_178161_AA0592060
Triplet8248	TRIAE_CS42_7AL_TGACv1_559133_AA1798270	TRIAE_CS42_7BL_TGACv1_577065_AA1864900	TRIAE_CS42_7DL_TGACv1_603060_AA1974840
Triplet8249	TRIAE_CS42_3AL_TGACv1_194733_AA0638380	TRIAE_CS42_3B_TGACv1_225356_AA0807440	TRIAE_CS42_3DL_TGACv1_252266_AA0888960
Triplet8250	TRIAE_CS42_2AL_TGACv1_093686_AA0285150	TRIAE_CS42_2BL_TGACv1_132673_AA0439020	TRIAE_CS42_2DL_TGACv1_158668_AA0524190
Triplet8251	TRIAE_CS42_6AL_TGACv1_471453_AA1509020	TRIAE_CS42_6BL_TGACv1_500016_AA1597290	TRIAE_CS42_6DL_TGACv1_526434_AA1683400
Triplet8252	TRIAE_CS42_7AL_TGACv1_556074_AA1754650	TRIAE_CS42_7BL_TGACv1_577219_AA1869370	TRIAE_CS42_7DL_TGACv1_604040_AA1993010
Triplet8253	TRIAE_CS42_1AL_TGACv1_000360_AA0009930	TRIAE_CS42_1BL_TGACv1_031127_AA0108270	TRIAE_CS42_1DL_TGACv1_062466_AA0214890
Triplet8254	TRIAE_CS42_5AL_TGACv1_376555_AA1238360	TRIAE_CS42_5BL_TGACv1_405771_AA1335060	TRIAE_CS42_5DL_TGACv1_434736_AA1440760
Triplet8255	TRIAE_CS42_3AS_TGACv1_210935_AA0681570	TRIAE_CS42_3B_TGACv1_228293_AA0826480	TRIAE_CS42_3DS_TGACv1_272222_AA0917170
Triplet8256	TRIAE_CS42_2AL_TGACv1_094203_AA0294220	TRIAE_CS42_2BL_TGACv1_130589_AA0414330	TRIAE_CS42_2DL_TGACv1_159166_AA0533690
Triplet8257	TRIAE_CS42_1AL_TGACv1_001716_AA0034260	TRIAE_CS42_1BL_TGACv1_032688_AA0132920	TRIAE_CS42_1DL_TGACv1_061905_AA0205440
Triplet8258	TRIAE_CS42_6AL_TGACv1_473561_AA1531710	TRIAE_CS42_6BL_TGACv1_500056_AA1598030	TRIAE_CS42_6DL_TGACv1_527536_AA1705440
Triplet8259	TRIAE_CS42_3AS_TGACv1_212079_AA0697440	TRIAE_CS42_3B_TGACv1_220873_AA0722090	TRIAE_CS42_3DS_TGACv1_273143_AA0928850
Triplet8260	TRIAE_CS42_1AS_TGACv1_019549_AA0068020	TRIAE_CS42_1BS_TGACv1_050050_AA0166630	TRIAE_CS42_1DS_TGACv1_081340_AA0260080
Triplet8261	TRIAE_CS42_3AL_TGACv1_196038_AA0656740	TRIAE_CS42_3B_TGACv1_223177_AA0777450	TRIAE_CS42_3DL_TGACv1_250526_AA0869730
Triplet8262	TRIAE_CS42_3AL_TGACv1_194494_AA0634120	TRIAE_CS42_3B_TGACv1_220931_AA0724310	TRIAE_CS42_3DL_TGACv1_252106_AA0887700
Triplet8263	TRIAE_CS42_1AS_TGACv1_019302_AA0064600	TRIAE_CS42_1BS_TGACv1_049609_AA0157860	TRIAE_CS42_1DS_TGACv1_080562_AA0250180
Triplet8264	TRIAE_CS42_1AL_TGACv1_001599_AA0032740	TRIAE_CS42_1BL_TGACv1_030243_AA0083380	TRIAE_CS42_1DL_TGACv1_061368_AA0193230
Triplet8265	TRIAE_CS42_5AL_TGACv1_374916_AA1211920	TRIAE_CS42_5BL_TGACv1_404244_AA1291950	TRIAE_CS42_5DL_TGACv1_436390_AA1460680
Triplet8266	TRIAE_CS42_6AS_TGACv1_485780_AA1552050	TRIAE_CS42_6BS_TGACv1_514348_AA1658640	TRIAE_CS42_6DS_TGACv1_543661_AA1742780
Triplet8267	TRIAE_CS42_3AS_TGACv1_210637_AA0676100	TRIAE_CS42_3B_TGACv1_226248_AA0815220	TRIAE_CS42_3DS_TGACv1_273232_AA0929690
Triplet8268	TRIAE_CS42_6AS_TGACv1_487008_AA1567420	TRIAE_CS42_6BS_TGACv1_513662_AA1646790	TRIAE_CS42_6DS_TGACv1_543711_AA1743300
Triplet8269	TRIAE_CS42_1AS_TGACv1_019372_AA0065720	TRIAE_CS42_1BS_TGACv1_051428_AA0179720	TRIAE_CS42_1DS_TGACv1_081265_AA0259360
Triplet8270	TRIAE_CS42_1AL_TGACv1_002992_AA0046990	TRIAE_CS42_1BL_TGACv1_031074_AA0107090	TRIAE_CS42_1DL_TGACv1_061913_AA0205560
Triplet8271	TRIAE_CS42_1AL_TGACv1_000783_AA0019040	TRIAE_CS42_1BL_TGACv1_030699_AA0098220	TRIAE_CS42_1DL_TGACv1_063874_AA0231410
Triplet8272	TRIAE_CS42_2AL_TGACv1_093980_AA0290590	TRIAE_CS42_2BL_TGACv1_129467_AA0384960	TRIAE_CS42_2DL_TGACv1_158230_AA0513140
Triplet8273	TRIAE_CS42_6AL_TGACv1_471501_AA1509780	TRIAE_CS42_6BL_TGACv1_499745_AA1590920	TRIAE_CS42_6DL_TGACv1_527511_AA1705060
Triplet8274	TRIAE_CS42_3AL_TGACv1_194753_AA0638860	TRIAE_CS42_3B_TGACv1_225466_AA0808740	TRIAE_CS42_3DL_TGACv1_250777_AA0872940
Triplet8275	TRIAE_CS42_7AL_TGACv1_559789_AA1800790	TRIAE_CS42_7BL_TGACv1_578394_AA1894090	TRIAE_CS42_7DL_TGACv1_602761_AA1967670
Triplet8276	TRIAE_CS42_3AL_TGACv1_193761_AA0619290	TRIAE_CS42_3B_TGACv1_221668_AA0747040	TRIAE_CS42_3DL_TGACv1_253327_AA0894180
Triplet8277	TRIAE_CS42_7AS_TGACv1_570610_AA1838200	TRIAE_CS42_7BS_TGACv1_592608_AA1941330	TRIAE_CS42_7DS_TGACv1_623857_AA2056820
Triplet8278	TRIAE_CS42_5AL_TGACv1_374428_AA1199900	TRIAE_CS42_5BL_TGACv1_404323_AA1295520	TRIAE_CS42_5DL_TGACv1_435093_AA1445930
Triplet8279	TRIAE_CS42_7AS_TGACv1_571621_AA1848880	TRIAE_CS42_7BS_TGACv1_591815_AA1922400	TRIAE_CS42_7DS_TGACv1_623124_AA2049810
Triplet8280	TRIAE_CS42_3AS_TGACv1_212085_AA0697550	TRIAE_CS42_3B_TGACv1_225417_AA0808160	TRIAE_CS42_3DS_TGACv1_272729_AA0924400
Triplet8281	TRIAE_CS42_3AL_TGACv1_193893_AA0622020	TRIAE_CS42_3B_TGACv1_221777_AA0749720	TRIAE_CS42_3DL_TGACv1_249629_AA0852960
Triplet8282	TRIAE_CS42_7AL_TGACv1_557510_AA1782330	TRIAE_CS42_7BL_TGACv1_578292_AA1892510	TRIAE_CS42_7DL_TGACv1_602774_AA1968220
Triplet8283	TRIAE_CS42_7AS_TGACv1_569272_AA1812140	TRIAE_CS42_7BS_TGACv1_592882_AA1945660	TRIAE_CS42_7DS_TGACv1_622248_AA2036320
Triplet8284	TRIAE_CS42_3AL_TGACv1_196835_AA0663200	TRIAE_CS42_3B_TGACv1_224947_AA0803460	TRIAE_CS42_3DL_TGACv1_251813_AA0885260
Triplet8285	TRIAE_CS42_6AS_TGACv1_485332_AA1543330	TRIAE_CS42_6BS_TGACv1_515809_AA1672480	TRIAE_CS42_6DS_TGACv1_542944_AA1733040
Triplet8286	TRIAE_CS42_2AL_TGACv1_096957_AA0322250	TRIAE_CS42_2BL_TGACv1_134090_AA0443680	TRIAE_CS42_2DL_TGACv1_158388_AA0517230
Triplet8287	TRIAE_CS42_3AL_TGACv1_194201_AA0628410	TRIAE_CS42_3B_TGACv1_224571_AA0798090	TRIAE_CS42_3DL_TGACv1_249128_AA0838830
Triplet8288	TRIAE_CS42_7AL_TGACv1_557474_AA1781750	TRIAE_CS42_7BL_TGACv1_577331_AA1872370	TRIAE_CS42_7DL_TGACv1_604778_AA2001660
Triplet8289	TRIAE_CS42_1AS_TGACv1_019041_AA0058770	TRIAE_CS42_1BS_TGACv1_049973_AA0165210	TRIAE_CS42_1DS_TGACv1_080666_AA0251960
Triplet8290	TRIAE_CS42_7AL_TGACv1_559109_AA1798180	TRIAE_CS42_7BL_TGACv1_577244_AA1869920	TRIAE_CS42_7DL_TGACv1_602857_AA1970140
Triplet8291	TRIAE_CS42_1AL_TGACv1_002153_AA0039220	TRIAE_CS42_1BL_TGACv1_031106_AA0107890	TRIAE_CS42_1DL_TGACv1_061075_AA0184240
Triplet8292	TRIAE_CS42_2AL_TGACv1_093837_AA0287880	TRIAE_CS42_2BL_TGACv1_130768_AA0417660	TRIAE_CS42_2DL_TGACv1_158862_AA0527380
Triplet8293	TRIAE_CS42_3AL_TGACv1_195019_AA0643540	TRIAE_CS42_3B_TGACv1_222086_AA0757030	TRIAE_CS42_3DL_TGACv1_249380_AA0847080
Triplet8294	TRIAE_CS42_7AL_TGACv1_557549_AA1782860	TRIAE_CS42_7BL_TGACv1_577528_AA1877900	TRIAE_CS42_7DL_TGACv1_604151_AA1994500
Triplet8295	TRIAE_CS42_7AL_TGACv1_557930_AA1787830	TRIAE_CS42_7BL_TGACv1_578084_AA1889130	TRIAE_CS42_7DL_TGACv1_604100_AA1993740
Triplet8296	TRIAE_CS42_2AS_TGACv1_114841_AA0369690	TRIAE_CS42_2BS_TGACv1_146270_AA0460890	TRIAE_CS42_2DS_TGACv1_178299_AA0593880
Triplet8297	TRIAE_CS42_1AL_TGACv1_003522_AA0050210	TRIAE_CS42_1BL_TGACv1_033887_AA0142490	TRIAE_CS42_1DL_TGACv1_062241_AA0211190
Triplet8298	TRIAE_CS42_1AL_TGACv1_001488_AA0031210	TRIAE_CS42_1BL_TGACv1_031006_AA0105600	TRIAE_CS42_1DL_TGACv1_061281_AA0191130
Triplet8299	TRIAE_CS42_3AL_TGACv1_195811_AA0654320	TRIAE_CS42_3B_TGACv1_225713_AA0811410	TRIAE_CS42_3DL_TGACv1_249120_AA0838420
Triplet8300	TRIAE_CS42_1AL_TGACv1_004284_AA0053060	TRIAE_CS42_1BL_TGACv1_030676_AA0097640	TRIAE_CS42_1DL_TGACv1_062297_AA0212020
Triplet8301	TRIAE_CS42_4AS_TGACv1_308552_AA1028560	TRIAE_CS42_4BL_TGACv1_321417_AA1060100	TRIAE_CS42_4DL_TGACv1_343275_AA1132590
Triplet8302	TRIAE_CS42_5AS_TGACv1_393065_AA1267850	TRIAE_CS42_5BS_TGACv1_424820_AA1391930	TRIAE_CS42_5DS_TGACv1_457477_AA1486920
Triplet8303	TRIAE_CS42_6AL_TGACv1_471763_AA1513960	TRIAE_CS42_6BL_TGACv1_500221_AA1601560	TRIAE_CS42_6DL_TGACv1_526452_AA1684020
Triplet8304	TRIAE_CS42_5AL_TGACv1_373991_AA1186860	TRIAE_CS42_5BL_TGACv1_405168_AA1321480	TRIAE_CS42_5DL_TGACv1_435534_AA1451760
Triplet8305	TRIAE_CS42_5AL_TGACv1_375497_AA1222770	TRIAE_CS42_5BL_TGACv1_407961_AA1360690	TRIAE_CS42_5DL_TGACv1_433219_AA1406030
Triplet8306	TRIAE_CS42_7AL_TGACv1_557111_AA1776640	TRIAE_CS42_7BL_TGACv1_577032_AA1863340	TRIAE_CS42_7DL_TGACv1_603236_AA1978920
Triplet8307	TRIAE_CS42_7AS_TGACv1_569938_AA1827220	TRIAE_CS42_7BS_TGACv1_591858_AA1923740	TRIAE_CS42_7DS_TGACv1_621353_AA2012690
Triplet8308	TRIAE_CS42_2AS_TGACv1_112893_AA0346930	TRIAE_CS42_2BS_TGACv1_146831_AA0473630	TRIAE_CS42_2DS_TGACv1_179512_AA0607700
Triplet8309	TRIAE_CS42_7AL_TGACv1_560475_AA1802320	TRIAE_CS42_7BL_TGACv1_577882_AA1885090	TRIAE_CS42_7DL_TGACv1_605158_AA2005180
Triplet8310	TRIAE_CS42_7AL_TGACv1_556272_AA1759690	TRIAE_CS42_7BL_TGACv1_579887_AA1910750	TRIAE_CS42_7DL_TGACv1_603493_AA1984760
Triplet8311	TRIAE_CS42_3AS_TGACv1_213111_AA0705380	TRIAE_CS42_3B_TGACv1_221086_AA0729870	TRIAE_CS42_3DS_TGACv1_272218_AA0917060
Triplet8312	TRIAE_CS42_4AS_TGACv1_306371_AA1007170	TRIAE_CS42_4BL_TGACv1_320814_AA1049320	TRIAE_CS42_4DL_TGACv1_342396_AA1112390
Triplet8313	TRIAE_CS42_2AS_TGACv1_112160_AA0331800	TRIAE_CS42_2BS_TGACv1_147484_AA0483700	TRIAE_CS42_2DS_TGACv1_177836_AA0585520
Triplet8314	TRIAE_CS42_3AS_TGACv1_210735_AA0678010	TRIAE_CS42_3B_TGACv1_226547_AA0817630	TRIAE_CS42_3DS_TGACv1_272206_AA0916810
Triplet8315	TRIAE_CS42_1AS_TGACv1_019932_AA0072990	TRIAE_CS42_1BS_TGACv1_049394_AA0152000	TRIAE_CS42_1DS_TGACv1_080812_AA0254030
Triplet8316	TRIAE_CS42_7AL_TGACv1_556774_AA1770580	TRIAE_CS42_7BL_TGACv1_578444_AA1895080	TRIAE_CS42_7DL_TGACv1_604392_AA1997720
Triplet8317	TRIAE_CS42_1AS_TGACv1_020490_AA0077770	TRIAE_CS42_1BS_TGACv1_051599_AA0180560	TRIAE_CS42_1DS_TGACv1_080597_AA0250760
Triplet8318	TRIAE_CS42_3AL_TGACv1_195702_AA0652900	TRIAE_CS42_3B_TGACv1_224899_AA0802930	TRIAE_CS42_3DL_TGACv1_249703_AA0854810
Triplet8319	TRIAE_CS42_5AL_TGACv1_376241_AA1234340	TRIAE_CS42_5BL_TGACv1_404624_AA1306560	TRIAE_CS42_5DL_TGACv1_432922_AA1394390
Triplet8320	TRIAE_CS42_4AS_TGACv1_307817_AA1023680	TRIAE_CS42_4BL_TGACv1_321767_AA1065170	TRIAE_CS42_4DL_TGACv1_345553_AA1153680
Triplet8321	TRIAE_CS42_5AS_TGACv1_392500_AA1259620	TRIAE_CS42_5BS_TGACv1_423509_AA1378380	TRIAE_CS42_5DS_TGACv1_457356_AA1485480
Triplet8322	TRIAE_CS42_3AL_TGACv1_194346_AA0631350	TRIAE_CS42_3B_TGACv1_222667_AA0768720	TRIAE_CS42_3DL_TGACv1_252428_AA0889980
Triplet8323	TRIAE_CS42_7AL_TGACv1_556405_AA1762350	TRIAE_CS42_7BL_TGACv1_577206_AA1869060	TRIAE_CS42_7DL_TGACv1_604678_AA2000570
Triplet8324	TRIAE_CS42_5AL_TGACv1_375565_AA1223770	TRIAE_CS42_5BL_TGACv1_408059_AA1361420	TRIAE_CS42_5DL_TGACv1_433862_AA1424000
Triplet8325	TRIAE_CS42_7AL_TGACv1_556418_AA1762690	TRIAE_CS42_7BL_TGACv1_576835_AA1856630	TRIAE_CS42_7DL_TGACv1_602918_AA1971840
Triplet8326	TRIAE_CS42_1AL_TGACv1_002427_AA0041800	TRIAE_CS42_1BL_TGACv1_032376_AA0129110	TRIAE_CS42_1DL_TGACv1_061602_AA0199770
Triplet8327	TRIAE_CS42_4AS_TGACv1_307234_AA1018670	TRIAE_CS42_4BL_TGACv1_321570_AA1062390	TRIAE_CS42_4DL_TGACv1_344200_AA1144830
Triplet8328	TRIAE_CS42_5AL_TGACv1_376488_AA1237600	TRIAE_CS42_5BL_TGACv1_408958_AA1365010	TRIAE_CS42_5DL_TGACv1_432955_AA1395950
Triplet8329	TRIAE_CS42_2AL_TGACv1_093272_AA0276390	TRIAE_CS42_2BL_TGACv1_129634_AA0391150	TRIAE_CS42_2DL_TGACv1_157936_AA0502560
Triplet8330	TRIAE_CS42_4AS_TGACv1_307767_AA1023380	TRIAE_CS42_4BL_TGACv1_321669_AA1063880	TRIAE_CS42_4DL_TGACv1_342856_AA1124080
Triplet8331	TRIAE_CS42_4AL_TGACv1_290316_AA0983980	TRIAE_CS42_4BS_TGACv1_329981_AA1105260	TRIAE_CS42_4DS_TGACv1_362770_AA1182000
Triplet8332	TRIAE_CS42_1AL_TGACv1_003185_AA0048590	TRIAE_CS42_1BL_TGACv1_031774_AA0120400	TRIAE_CS42_1DL_TGACv1_063296_AA0225950
Triplet8333	TRIAE_CS42_1AL_TGACv1_000489_AA0013310	TRIAE_CS42_1BL_TGACv1_030994_AA0105330	TRIAE_CS42_1DL_TGACv1_061970_AA0206640
Triplet8334	TRIAE_CS42_2AS_TGACv1_114776_AA0369340	TRIAE_CS42_2BS_TGACv1_146140_AA0456500	TRIAE_CS42_2DS_TGACv1_177232_AA0569610
Triplet8335	TRIAE_CS42_1AS_TGACv1_019739_AA0070860	TRIAE_CS42_1BS_TGACv1_051206_AA0178480	TRIAE_CS42_1DS_TGACv1_080319_AA0245750
Triplet8336	TRIAE_CS42_6AS_TGACv1_487078_AA1567840	TRIAE_CS42_6BS_TGACv1_513892_AA1651510	TRIAE_CS42_6DS_TGACv1_542735_AA1729200
Triplet8337	TRIAE_CS42_4AS_TGACv1_307822_AA1023730	TRIAE_CS42_4BL_TGACv1_321444_AA1060560	TRIAE_CS42_4DL_TGACv1_344531_AA1147730
Triplet8338	TRIAE_CS42_4AL_TGACv1_293172_AA1000380	TRIAE_CS42_4BS_TGACv1_328939_AA1095890	TRIAE_CS42_4DS_TGACv1_361342_AA1166000
Triplet8339	TRIAE_CS42_4AL_TGACv1_290275_AA0983490	TRIAE_CS42_4BS_TGACv1_330289_AA1106970	TRIAE_CS42_4DS_TGACv1_362294_AA1178610
Triplet8340	TRIAE_CS42_3AL_TGACv1_194047_AA0625330	TRIAE_CS42_3B_TGACv1_222479_AA0765490	TRIAE_CS42_3DL_TGACv1_250228_AA0864630
Triplet8341	TRIAE_CS42_6AL_TGACv1_471488_AA1509580	TRIAE_CS42_6BL_TGACv1_500622_AA1607440	TRIAE_CS42_6DL_TGACv1_527188_AA1700180
Triplet8342	TRIAE_CS42_2AL_TGACv1_094127_AA0292960	TRIAE_CS42_2BL_TGACv1_130772_AA0417770	TRIAE_CS42_2DL_TGACv1_158009_AA0505810
Triplet8343	TRIAE_CS42_3AS_TGACv1_210443_AA0672370	TRIAE_CS42_3B_TGACv1_221361_AA0738260	TRIAE_CS42_3DS_TGACv1_271890_AA0910290
Triplet8344	TRIAE_CS42_6AS_TGACv1_486653_AA1563720	TRIAE_CS42_6BS_TGACv1_514305_AA1658110	TRIAE_CS42_6DS_TGACv1_542509_AA1723080
Triplet8345	TRIAE_CS42_2AL_TGACv1_094865_AA0304190	TRIAE_CS42_2BL_TGACv1_130528_AA0412960	TRIAE_CS42_2DL_TGACv1_158000_AA0505490
Triplet8346	TRIAE_CS42_2AS_TGACv1_113757_AA0360180	TRIAE_CS42_2BS_TGACv1_147492_AA0483810	TRIAE_CS42_2DS_TGACv1_177633_AA0581610
Triplet8347	TRIAE_CS42_3AL_TGACv1_194357_AA0631650	TRIAE_CS42_3B_TGACv1_222080_AA0756850	TRIAE_CS42_3DL_TGACv1_253780_AA0895530
Triplet8348	TRIAE_CS42_7AS_TGACv1_569438_AA1815960	TRIAE_CS42_7BS_TGACv1_592842_AA1945060	TRIAE_CS42_7DS_TGACv1_622390_AA2038760
Triplet8349	TRIAE_CS42_6AL_TGACv1_472439_AA1522190	TRIAE_CS42_6BL_TGACv1_499679_AA1589020	TRIAE_CS42_6DL_TGACv1_530110_AA1719320
Triplet8350	TRIAE_CS42_4AL_TGACv1_288686_AA0955630	TRIAE_CS42_4BS_TGACv1_329413_AA1101060	TRIAE_CS42_4DS_TGACv1_361544_AA1169970
Triplet8351	TRIAE_CS42_2AL_TGACv1_094156_AA0293450	TRIAE_CS42_2BL_TGACv1_131186_AA0424100	TRIAE_CS42_2DL_TGACv1_159352_AA0536940
Triplet8352	TRIAE_CS42_1AL_TGACv1_000846_AA0020300	TRIAE_CS42_1BL_TGACv1_030614_AA0095810	TRIAE_CS42_1DL_TGACv1_062016_AA0207420
Triplet8353	TRIAE_CS42_2AL_TGACv1_094960_AA0305260	TRIAE_CS42_2BL_TGACv1_129468_AA0385000	TRIAE_CS42_2DL_TGACv1_161998_AA0561410
Triplet8354	TRIAE_CS42_3AS_TGACv1_212661_AA0702480	TRIAE_CS42_3B_TGACv1_221204_AA0733650	TRIAE_CS42_3DS_TGACv1_272300_AA0918620
Triplet8355	TRIAE_CS42_7AL_TGACv1_558658_AA1795080	TRIAE_CS42_7BL_TGACv1_577310_AA1871840	TRIAE_CS42_7DL_TGACv1_603431_AA1983580
Triplet8356	TRIAE_CS42_1AL_TGACv1_002674_AA0044350	TRIAE_CS42_1BL_TGACv1_033999_AA0143060	TRIAE_CS42_1DL_TGACv1_063173_AA0224610
Triplet8357	TRIAE_CS42_6AL_TGACv1_473215_AA1529460	TRIAE_CS42_6BL_TGACv1_500106_AA1598960	TRIAE_CS42_6DL_TGACv1_526673_AA1689590
Triplet8358	TRIAE_CS42_5AL_TGACv1_374165_AA1192170	TRIAE_CS42_5BL_TGACv1_409405_AA1365900	TRIAE_CS42_5DL_TGACv1_433774_AA1421710
Triplet8359	TRIAE_CS42_1AS_TGACv1_019810_AA0071710	TRIAE_CS42_1BS_TGACv1_050034_AA0166280	TRIAE_CS42_1DS_TGACv1_081183_AA0258450
Triplet8360	TRIAE_CS42_4AS_TGACv1_307840_AA1023860	TRIAE_CS42_4BL_TGACv1_320463_AA1040190	TRIAE_CS42_4DL_TGACv1_343583_AA1136890
Triplet8361	TRIAE_CS42_6AL_TGACv1_474109_AA1534140	TRIAE_CS42_6BL_TGACv1_499444_AA1582630	TRIAE_CS42_6DL_TGACv1_528188_AA1712310
Triplet8362	TRIAE_CS42_2AL_TGACv1_093732_AA0285770	TRIAE_CS42_2BL_TGACv1_130182_AA0405720	TRIAE_CS42_2DL_TGACv1_159742_AA0542180
Triplet8363	TRIAE_CS42_1AS_TGACv1_019466_AA0066930	TRIAE_CS42_1BS_TGACv1_049820_AA0162170	TRIAE_CS42_1DS_TGACv1_082171_AA0264020
Triplet8364	TRIAE_CS42_5AL_TGACv1_374437_AA1200150	TRIAE_CS42_5BL_TGACv1_404728_AA1309330	TRIAE_CS42_5DL_TGACv1_434666_AA1439780
Triplet8365	TRIAE_CS42_1AS_TGACv1_020595_AA0078610	TRIAE_CS42_1BS_TGACv1_050154_AA0168230	TRIAE_CS42_1DS_TGACv1_080864_AA0254920
Triplet8366	TRIAE_CS42_5AS_TGACv1_393243_AA1270280	TRIAE_CS42_5BS_TGACv1_424789_AA1391780	TRIAE_CS42_5DS_TGACv1_456469_AA1471400
Triplet8367	TRIAE_CS42_6AL_TGACv1_472401_AA1521710	TRIAE_CS42_6BL_TGACv1_500985_AA1612250	TRIAE_CS42_6DL_TGACv1_526364_AA1680820
Triplet8368	TRIAE_CS42_3AL_TGACv1_193666_AA0617100	TRIAE_CS42_3B_TGACv1_224245_AA0794190	TRIAE_CS42_3DL_TGACv1_250195_AA0863900
Triplet8369	TRIAE_CS42_3AL_TGACv1_195834_AA0654580	TRIAE_CS42_3B_TGACv1_222353_AA0762960	TRIAE_CS42_3DL_TGACv1_249672_AA0854040
Triplet8370	TRIAE_CS42_4AS_TGACv1_308778_AA1029430	TRIAE_CS42_4BL_TGACv1_321133_AA1055970	TRIAE_CS42_4DL_TGACv1_343410_AA1134120
Triplet8371	TRIAE_CS42_2AL_TGACv1_093053_AA0270680	TRIAE_CS42_2BL_TGACv1_130036_AA0402180	TRIAE_CS42_2DL_TGACv1_161058_AA0556390
Triplet8372	TRIAE_CS42_2AL_TGACv1_094955_AA0305230	TRIAE_CS42_2BL_TGACv1_130329_AA0408980	TRIAE_CS42_2DL_TGACv1_158402_AA0517710
Triplet8373	TRIAE_CS42_5AL_TGACv1_379001_AA1255320	TRIAE_CS42_5BL_TGACv1_407402_AA1356540	TRIAE_CS42_5DL_TGACv1_433071_AA1400790
Triplet8374	TRIAE_CS42_2AL_TGACv1_094183_AA0294020	TRIAE_CS42_2BL_TGACv1_129696_AA0392890	TRIAE_CS42_2DL_TGACv1_159121_AA0532930
Triplet8375	TRIAE_CS42_1AS_TGACv1_020047_AA0074250	TRIAE_CS42_1BS_TGACv1_049897_AA0163820	TRIAE_CS42_1DS_TGACv1_080335_AA0246230
Triplet8376	TRIAE_CS42_2AL_TGACv1_095448_AA0310850	TRIAE_CS42_2BL_TGACv1_131157_AA0423410	TRIAE_CS42_2DL_TGACv1_161328_AA0557980
Triplet8377	TRIAE_CS42_6AS_TGACv1_485989_AA1555370	TRIAE_CS42_6BS_TGACv1_514877_AA1665290	TRIAE_CS42_6DS_TGACv1_543509_AA1740900
Triplet8378	TRIAE_CS42_3AS_TGACv1_211341_AA0688770	TRIAE_CS42_3B_TGACv1_222042_AA0755620	TRIAE_CS42_3DS_TGACv1_272451_AA0920870
Triplet8379	TRIAE_CS42_1AL_TGACv1_000481_AA0013140	TRIAE_CS42_1BL_TGACv1_030697_AA0098150	TRIAE_CS42_1DL_TGACv1_061899_AA0205400
Triplet8380	TRIAE_CS42_7AL_TGACv1_557698_AA1784900	TRIAE_CS42_7BL_TGACv1_576793_AA1855160	TRIAE_CS42_7DL_TGACv1_603165_AA1977410
Triplet8381	TRIAE_CS42_3AL_TGACv1_193610_AA0614870	TRIAE_CS42_3B_TGACv1_221429_AA0740560	TRIAE_CS42_3DL_TGACv1_249240_AA0842840
Triplet8382	TRIAE_CS42_4AL_TGACv1_290073_AA0981300	TRIAE_CS42_4BS_TGACv1_329471_AA1101770	TRIAE_CS42_4DS_TGACv1_362235_AA1178050
Triplet8383	TRIAE_CS42_4AS_TGACv1_308013_AA1025210	TRIAE_CS42_4BL_TGACv1_320884_AA1050950	TRIAE_CS42_4DL_TGACv1_342583_AA1117230
Triplet8384	TRIAE_CS42_4AL_TGACv1_288718_AA0956360	TRIAE_CS42_4BS_TGACv1_329179_AA1098650	TRIAE_CS42_4DS_TGACv1_361770_AA1172550
Triplet8385	TRIAE_CS42_1AS_TGACv1_019182_AA0062370	TRIAE_CS42_1BS_TGACv1_050126_AA0167850	TRIAE_CS42_1DS_TGACv1_080270_AA0244820
Triplet8386	TRIAE_CS42_1AL_TGACv1_001373_AA0029450	TRIAE_CS42_1BL_TGACv1_032488_AA0130410	TRIAE_CS42_1DL_TGACv1_061505_AA0197150
Triplet8387	TRIAE_CS42_5AS_TGACv1_393239_AA1270190	TRIAE_CS42_5BS_TGACv1_423495_AA1378130	TRIAE_CS42_5DS_TGACv1_457051_AA1481530
Triplet8388	TRIAE_CS42_1AS_TGACv1_020392_AA0077140	TRIAE_CS42_1BS_TGACv1_050417_AA0171820	TRIAE_CS42_1DS_TGACv1_080895_AA0255350
Triplet8389	TRIAE_CS42_1AS_TGACv1_020211_AA0075660	TRIAE_CS42_1BS_TGACv1_050818_AA0175880	TRIAE_CS42_1DS_TGACv1_080964_AA0256130
Triplet8390	TRIAE_CS42_4AS_TGACv1_308827_AA1029610	TRIAE_CS42_4BL_TGACv1_320780_AA1048570	TRIAE_CS42_4DL_TGACv1_343053_AA1128620
Triplet8391	TRIAE_CS42_4AL_TGACv1_288956_AA0962030	TRIAE_CS42_4BS_TGACv1_328850_AA1094640	TRIAE_CS42_4DS_TGACv1_362302_AA1178660
Triplet8392	TRIAE_CS42_1AL_TGACv1_002176_AA0039510	TRIAE_CS42_1BL_TGACv1_031918_AA0122770	TRIAE_CS42_1DL_TGACv1_063662_AA0229510
Triplet8393	TRIAE_CS42_3AS_TGACv1_210945_AA0681910	TRIAE_CS42_3B_TGACv1_223314_AA0780090	TRIAE_CS42_3DS_TGACv1_272368_AA0919740
Triplet8394	TRIAE_CS42_7AL_TGACv1_557569_AA1783150	TRIAE_CS42_7BL_TGACv1_577386_AA1874020	TRIAE_CS42_7DL_TGACv1_602795_AA1968840
Triplet8395	TRIAE_CS42_3AL_TGACv1_195848_AA0654770	TRIAE_CS42_3B_TGACv1_221888_AA0752430	TRIAE_CS42_3DL_TGACv1_251810_AA0885210
Triplet8396	TRIAE_CS42_4AL_TGACv1_289290_AA0968460	TRIAE_CS42_4BS_TGACv1_329496_AA1101970	TRIAE_CS42_4DS_TGACv1_361511_AA1169340
Triplet8397	TRIAE_CS42_2AS_TGACv1_114434_AA0367190	TRIAE_CS42_2BS_TGACv1_147270_AA0480830	TRIAE_CS42_2DS_TGACv1_177808_AA0584950
Triplet8398	TRIAE_CS42_2AL_TGACv1_095063_AA0306490	TRIAE_CS42_2BL_TGACv1_130812_AA0418230	TRIAE_CS42_2DL_TGACv1_157907_AA0501330
Triplet8399	TRIAE_CS42_2AL_TGACv1_092997_AA0269100	TRIAE_CS42_2BL_TGACv1_129535_AA0387540	TRIAE_CS42_2DL_TGACv1_158641_AA0523830
Triplet8400	TRIAE_CS42_3AL_TGACv1_195551_AA0651080	TRIAE_CS42_3B_TGACv1_221275_AA0735970	TRIAE_CS42_3DL_TGACv1_249799_AA0856650
Triplet8401	TRIAE_CS42_4AS_TGACv1_307090_AA1016880	TRIAE_CS42_4BL_TGACv1_320455_AA1039830	TRIAE_CS42_4DL_TGACv1_345516_AA1153470
Triplet8402	TRIAE_CS42_3AL_TGACv1_196209_AA0658280	TRIAE_CS42_3B_TGACv1_225400_AA0808040	TRIAE_CS42_3DL_TGACv1_251113_AA0877580
Triplet8403	TRIAE_CS42_4AL_TGACv1_290743_AA0988850	TRIAE_CS42_4BS_TGACv1_328507_AA1089110	TRIAE_CS42_4DS_TGACv1_361432_AA1167910
Triplet8404	TRIAE_CS42_1AL_TGACv1_002780_AA0045120	TRIAE_CS42_1BL_TGACv1_030337_AA0087290	TRIAE_CS42_1DL_TGACv1_061100_AA0185110
Triplet8405	TRIAE_CS42_5AL_TGACv1_374305_AA1196430	TRIAE_CS42_5BL_TGACv1_405693_AA1333230	TRIAE_CS42_5DL_TGACv1_434677_AA1439870
Triplet8406	TRIAE_CS42_3AS_TGACv1_211357_AA0689030	TRIAE_CS42_3B_TGACv1_229845_AA0829210	TRIAE_CS42_3DS_TGACv1_271549_AA0902230
Triplet8407	TRIAE_CS42_2AL_TGACv1_094435_AA0297540	TRIAE_CS42_2BL_TGACv1_129438_AA0383670	TRIAE_CS42_2DL_TGACv1_158020_AA0506210
Triplet8408	TRIAE_CS42_6AL_TGACv1_471299_AA1506520	TRIAE_CS42_6BL_TGACv1_500687_AA1608480	TRIAE_CS42_6DL_TGACv1_528259_AA1712840
Triplet8409	TRIAE_CS42_1AL_TGACv1_001498_AA0031410	TRIAE_CS42_1BL_TGACv1_030534_AA0093370	TRIAE_CS42_1DL_TGACv1_062348_AA0213010
Triplet8410	TRIAE_CS42_3AS_TGACv1_212831_AA0703630	TRIAE_CS42_3B_TGACv1_221964_AA0753970	TRIAE_CS42_3DS_TGACv1_272642_AA0923440
Triplet8411	TRIAE_CS42_4AL_TGACv1_292667_AA0999420	TRIAE_CS42_4BS_TGACv1_328604_AA1090920	TRIAE_CS42_4DS_TGACv1_362079_AA1176500
Triplet8412	TRIAE_CS42_7AS_TGACv1_569014_AA1804790	TRIAE_CS42_7BL_TGACv1_578496_AA1895980	TRIAE_CS42_7DS_TGACv1_621439_AA2015410
Triplet8413	TRIAE_CS42_2AL_TGACv1_095572_AA0312220	TRIAE_CS42_2BL_TGACv1_132347_AA0436910	TRIAE_CS42_2DL_TGACv1_159906_AA0544150
Triplet8414	TRIAE_CS42_3AL_TGACv1_193644_AA0616100	TRIAE_CS42_3B_TGACv1_223463_AA0782640	TRIAE_CS42_3DL_TGACv1_249649_AA0853410
Triplet8415	TRIAE_CS42_5AS_TGACv1_392851_AA1265430	TRIAE_CS42_5BS_TGACv1_423624_AA1380840	TRIAE_CS42_5DS_TGACv1_457294_AA1484860
Triplet8416	TRIAE_CS42_5AL_TGACv1_374191_AA1193030	TRIAE_CS42_5BL_TGACv1_404936_AA1315580	TRIAE_CS42_5DL_TGACv1_433108_AA1402300
Triplet8417	TRIAE_CS42_6AS_TGACv1_485357_AA1543820	TRIAE_CS42_6BS_TGACv1_513250_AA1636120	TRIAE_CS42_6DS_TGACv1_543417_AA1739810
Triplet8418	TRIAE_CS42_5AL_TGACv1_375112_AA1216220	TRIAE_CS42_5BL_TGACv1_409689_AA1366400	TRIAE_CS42_5DL_TGACv1_433345_AA1410290
Triplet8419	TRIAE_CS42_4AL_TGACv1_290820_AA0989660	TRIAE_CS42_4BS_TGACv1_328152_AA1083580	TRIAE_CS42_4DS_TGACv1_362712_AA1181690
Triplet8420	TRIAE_CS42_7AL_TGACv1_556009_AA1752610	TRIAE_CS42_7BL_TGACv1_578816_AA1900660	TRIAE_CS42_7DL_TGACv1_604815_AA2001970
Triplet8421	TRIAE_CS42_6AL_TGACv1_472378_AA1521370	TRIAE_CS42_6BL_TGACv1_499388_AA1580850	TRIAE_CS42_6DL_TGACv1_527050_AA1697730
Triplet8422	TRIAE_CS42_4AS_TGACv1_307959_AA1024710	TRIAE_CS42_4BS_TGACv1_328753_AA1093050	TRIAE_CS42_4DS_TGACv1_361720_AA1172030
Triplet8423	TRIAE_CS42_1AS_TGACv1_019606_AA0068930	TRIAE_CS42_1BS_TGACv1_050062_AA0166810	TRIAE_CS42_1DS_TGACv1_081314_AA0259770
Triplet8424	TRIAE_CS42_3AL_TGACv1_196913_AA0663670	TRIAE_CS42_3B_TGACv1_221726_AA0748490	TRIAE_CS42_3DL_TGACv1_249134_AA0839100
Triplet8425	TRIAE_CS42_5AL_TGACv1_374276_AA1195850	TRIAE_CS42_5BL_TGACv1_404574_AA1304710	TRIAE_CS42_5DL_TGACv1_432981_AA1396600
Triplet8426	TRIAE_CS42_1AL_TGACv1_002245_AA0040020	TRIAE_CS42_1BL_TGACv1_030482_AA0092100	TRIAE_CS42_1DL_TGACv1_062032_AA0207790
Triplet8427	TRIAE_CS42_6AS_TGACv1_486472_AA1561550	TRIAE_CS42_6BS_TGACv1_514141_AA1655970	TRIAE_CS42_6DS_TGACv1_543641_AA1742470
Triplet8428	TRIAE_CS42_2AS_TGACv1_115066_AA0370740	TRIAE_CS42_2BS_TGACv1_147681_AA0486450	TRIAE_CS42_2DS_TGACv1_179868_AA0609520
Triplet8429	TRIAE_CS42_2AL_TGACv1_095739_AA0314140	TRIAE_CS42_2BL_TGACv1_129809_AA0396880	TRIAE_CS42_2DL_TGACv1_158811_AA0526530
Triplet8430	TRIAE_CS42_3AS_TGACv1_210853_AA0680270	TRIAE_CS42_3B_TGACv1_223240_AA0778790	TRIAE_CS42_3DS_TGACv1_272006_AA0913020
Triplet8431	TRIAE_CS42_1AS_TGACv1_020472_AA0077690	TRIAE_CS42_1BS_TGACv1_051068_AA0177610	TRIAE_CS42_1DS_TGACv1_080798_AA0253870
Triplet8432	TRIAE_CS42_7AS_TGACv1_570526_AA1837090	TRIAE_CS42_7BS_TGACv1_593631_AA1953260	TRIAE_CS42_7DS_TGACv1_621419_AA2015000
Triplet8433	TRIAE_CS42_5AL_TGACv1_374003_AA1187380	TRIAE_CS42_5BL_TGACv1_405664_AA1332490	TRIAE_CS42_5DL_TGACv1_433374_AA1411390
Triplet8434	TRIAE_CS42_3AS_TGACv1_211668_AA0692770	TRIAE_CS42_3B_TGACv1_223294_AA0779880	TRIAE_CS42_3DS_TGACv1_273369_AA0930670
Triplet8435	TRIAE_CS42_4AS_TGACv1_307555_AA1021350	TRIAE_CS42_4BL_TGACv1_320481_AA1040930	TRIAE_CS42_4DL_TGACv1_344375_AA1146650
Triplet8436	TRIAE_CS42_1AL_TGACv1_001202_AA0026890	TRIAE_CS42_1BL_TGACv1_030281_AA0085160	TRIAE_CS42_1DL_TGACv1_061061_AA0183500
Triplet8437	TRIAE_CS42_5AL_TGACv1_374689_AA1206590	TRIAE_CS42_5BL_TGACv1_405422_AA1326990	TRIAE_CS42_5DL_TGACv1_433569_AA1416400
Triplet8438	TRIAE_CS42_4AS_TGACv1_306564_AA1010260	TRIAE_CS42_4BL_TGACv1_321588_AA1062580	TRIAE_CS42_4DL_TGACv1_342699_AA1119930
Triplet8439	TRIAE_CS42_2AL_TGACv1_095324_AA0309650	TRIAE_CS42_2BL_TGACv1_130381_AA0409970	TRIAE_CS42_2DL_TGACv1_158421_AA0518370
Triplet8440	TRIAE_CS42_7AL_TGACv1_558682_AA1795330	TRIAE_CS42_7BL_TGACv1_576808_AA1855600	TRIAE_CS42_7DL_TGACv1_602731_AA1966870
Triplet8441	TRIAE_CS42_2AS_TGACv1_112747_AA0344470	TRIAE_CS42_2BS_TGACv1_148740_AA0494910	TRIAE_CS42_2DS_TGACv1_177436_AA0577070
Triplet8442	TRIAE_CS42_5AL_TGACv1_374977_AA1213130	TRIAE_CS42_5BL_TGACv1_406707_AA1349050	TRIAE_CS42_5DL_TGACv1_434763_AA1441230
Triplet8443	TRIAE_CS42_2AS_TGACv1_113230_AA0353240	TRIAE_CS42_2BS_TGACv1_146185_AA0457720	TRIAE_CS42_2DS_TGACv1_177812_AA0585020
Triplet8444	TRIAE_CS42_7AL_TGACv1_558996_AA1797420	TRIAE_CS42_7BL_TGACv1_577395_AA1874350	TRIAE_CS42_7DL_TGACv1_603622_AA1986400
Triplet8445	TRIAE_CS42_4AL_TGACv1_291097_AA0992160	TRIAE_CS42_4BS_TGACv1_329045_AA1097370	TRIAE_CS42_4DS_TGACv1_361953_AA1174650
Triplet8446	TRIAE_CS42_5AL_TGACv1_375319_AA1219740	TRIAE_CS42_5BL_TGACv1_404851_AA1312890	TRIAE_CS42_5DL_TGACv1_435632_AA1452760
Triplet8447	TRIAE_CS42_7AS_TGACv1_569425_AA1815490	TRIAE_CS42_7BS_TGACv1_592622_AA1941650	TRIAE_CS42_7DS_TGACv1_621915_AA2029190
Triplet8448	TRIAE_CS42_2AS_TGACv1_112444_AA0338130	TRIAE_CS42_2BS_TGACv1_147290_AA0481200	TRIAE_CS42_2DS_TGACv1_178939_AA0602570
Triplet8449	TRIAE_CS42_7AS_TGACv1_571147_AA1845060	TRIAE_CS42_7BS_TGACv1_591851_AA1923610	TRIAE_CS42_7DS_TGACv1_621594_AA2020340
Triplet8450	TRIAE_CS42_7AL_TGACv1_557197_AA1777940	TRIAE_CS42_7BL_TGACv1_576891_AA1858830	TRIAE_CS42_7DL_TGACv1_602605_AA1962370
Triplet8451	TRIAE_CS42_7AS_TGACv1_569619_AA1820480	TRIAE_CS42_7BS_TGACv1_594500_AA1957740	TRIAE_CS42_7DS_TGACv1_623046_AA2049020
Triplet8452	TRIAE_CS42_6AS_TGACv1_488227_AA1574810	TRIAE_CS42_6BS_TGACv1_514989_AA1666420	TRIAE_CS42_6DS_TGACv1_543148_AA1736240
Triplet8453	TRIAE_CS42_7AL_TGACv1_558322_AA1792380	TRIAE_CS42_7BL_TGACv1_576841_AA1857040	TRIAE_CS42_7DL_TGACv1_604580_AA1999730
Triplet8454	TRIAE_CS42_5AL_TGACv1_374359_AA1197910	TRIAE_CS42_5BL_TGACv1_405274_AA1323730	TRIAE_CS42_5DL_TGACv1_435337_AA1449210
Triplet8455	TRIAE_CS42_7AL_TGACv1_558567_AA1794360	TRIAE_CS42_7BL_TGACv1_576973_AA1861720	TRIAE_CS42_7DL_TGACv1_602976_AA1973220
Triplet8456	TRIAE_CS42_6AL_TGACv1_474009_AA1533790	TRIAE_CS42_6BL_TGACv1_500600_AA1606970	TRIAE_CS42_6DL_TGACv1_528090_AA1711440
Triplet8457	TRIAE_CS42_1AS_TGACv1_020345_AA0076810	TRIAE_CS42_1BS_TGACv1_050729_AA0174860	TRIAE_CS42_1DS_TGACv1_080861_AA0254850
Triplet8458	TRIAE_CS42_5AL_TGACv1_374122_AA1190950	TRIAE_CS42_5BL_TGACv1_405597_AA1331170	TRIAE_CS42_5DL_TGACv1_437796_AA1467330
Triplet8459	TRIAE_CS42_1AL_TGACv1_004535_AA0053770	TRIAE_CS42_1BL_TGACv1_030516_AA0093020	TRIAE_CS42_1DL_TGACv1_064519_AA0234760
Triplet8460	TRIAE_CS42_4AL_TGACv1_288724_AA0956440	TRIAE_CS42_4BS_TGACv1_328169_AA1083980	TRIAE_CS42_4DS_TGACv1_361030_AA1159250
Triplet8461	TRIAE_CS42_6AS_TGACv1_487090_AA1567970	TRIAE_CS42_6BS_TGACv1_513662_AA1646800	TRIAE_CS42_6DS_TGACv1_543711_AA1743290
Triplet8462	TRIAE_CS42_7AS_TGACv1_569489_AA1817350	TRIAE_CS42_7BS_TGACv1_593247_AA1949770	TRIAE_CS42_7DS_TGACv1_622599_AA2042340
Triplet8463	TRIAE_CS42_6AS_TGACv1_485547_AA1547300	TRIAE_CS42_6BS_TGACv1_513791_AA1649760	TRIAE_CS42_6DS_TGACv1_542951_AA1733160
Triplet8464	TRIAE_CS42_2AL_TGACv1_093600_AA0283530	TRIAE_CS42_2BL_TGACv1_129564_AA0388790	TRIAE_CS42_2DL_TGACv1_158619_AA0523330
Triplet8465	TRIAE_CS42_2AL_TGACv1_094969_AA0305350	TRIAE_CS42_2BL_TGACv1_129857_AA0398150	TRIAE_CS42_2DL_TGACv1_158910_AA0528580
Triplet8466	TRIAE_CS42_7AL_TGACv1_560098_AA1801670	TRIAE_CS42_7BL_TGACv1_576890_AA1858750	TRIAE_CS42_7DL_TGACv1_603886_AA1990710
Triplet8467	TRIAE_CS42_6AL_TGACv1_472515_AA1523050	TRIAE_CS42_6BL_TGACv1_499930_AA1595160	TRIAE_CS42_6DL_TGACv1_528592_AA1715180
Triplet8468	TRIAE_CS42_5AL_TGACv1_377517_AA1247600	TRIAE_CS42_5BL_TGACv1_405584_AA1330850	TRIAE_CS42_5DL_TGACv1_436155_AA1458680
Triplet8469	TRIAE_CS42_5AL_TGACv1_374098_AA1190290	TRIAE_CS42_5BL_TGACv1_405615_AA1331500	TRIAE_CS42_5DL_TGACv1_433131_AA1403060
Triplet8470	TRIAE_CS42_5AS_TGACv1_394202_AA1278720	TRIAE_CS42_5BS_TGACv1_423965_AA1385420	TRIAE_CS42_5DS_TGACv1_457334_AA1485310
Triplet8471	TRIAE_CS42_4AS_TGACv1_307330_AA1019540	TRIAE_CS42_4BL_TGACv1_320637_AA1045260	TRIAE_CS42_4DL_TGACv1_343139_AA1130370
Triplet8472	TRIAE_CS42_5AS_TGACv1_393979_AA1277490	TRIAE_CS42_5BS_TGACv1_424084_AA1386740	TRIAE_CS42_5DS_TGACv1_458299_AA1493210
Triplet8473	TRIAE_CS42_2AL_TGACv1_096691_AA0320620	TRIAE_CS42_2BL_TGACv1_129529_AA0387320	TRIAE_CS42_2DS_TGACv1_178263_AA0593550
