## Supplementary material for "Integrative analysis of hexaploid wheat roots identifies signature components during iron starvation": Table S8

### Sheet: FINAL
Table S8: Expression profiles of genes/gene of different transcription factors those are differentially Up- and down regulated. MapMan was used to identify TFs and categorize them into TF families. Table gives logFC value for starvation vs control for each TF showing significantly altered expression. A gradient of red and green is used for upregulated and downregulated TFs respectively.
	MapMan BinName	ID	logFC	description acc to MapMan mapping file	RAP-DB gene	RAP-DB definition	KO	Pathway	Pfam	rice RefSeq gene	rice RefSeq description
General	RNA.regulation of transcription	TRIAE_CS42_3DL_TGACv1_250597_AA0870880	1.25	(at5g09830 : 95.5) BolA-like family protein; CONTAINS InterPro DOMAIN/s: BolA-like protein (InterPro:IPR002634); BEST Arabidopsis thaliana protein match is: chloroplast sulfur E (TAIR:AT4G26500.1); Has 30201 Blast hits to 17322 proteins in 780 species: Archae - 12; Bacteria - 1396; Metazoa - 17338; Fungi - 3422; Plants - 5037; Viruses - 0; Other Eukaryotes - 2996 (source: NCBI BLink). & (gnl|cdd|38558 : 94.6) no description available & (reliability: 191.0) & (original description: pep scaffold:TGACv1:TGACv1_scaffold_250597_3DL:37296:38170:1 gene:TRIAE_CS42_3DL_TGACv1_250597_AA0870880 transcript:TRIAE_CS42_3DL_TGACv1_250597_AA0870880.1 gene_biotype:protein_coding transcript_biotype:protein_coding description:Protein BOLA2 [Source:Projected from Arabidopsis thaliana (AT5G09830) UniProtKB/Swiss-Prot;Acc:Q9FIC3])	dosa:Os01t0866600-01|Os01g0866600|http://www.genome.jp/dbget-bin/www_bget?dosa:Os01t0866600-01	Similar to bolA-like protein.	NF	NF	BolA	osa:4325073||http://www.genome.jp/dbget-bin/www_bget?osa:4325073	(RefSeq) protein BOLA2
	RNA.regulation of transcription	TRIAE_CS42_3B_TGACv1_223520_AA0783420	1.21	'(at1g55300 : 195.0) TBP-associated factor 7 (TAF7); FUNCTIONS IN: general RNA polymerase II transcription factor activity; INVOLVED IN: transcription initiation from RNA polymerase II promoter; LOCATED IN: transcription factor TFIID complex; EXPRESSED IN: 22 plant structures; EXPRESSED DURING: 13 growth stages; CONTAINS InterPro DOMAIN/s: TAFII55 protein, conserved region (InterPro:IPR006751); Has 35333 Blast hits to 34131 proteins in 2444 species: Archae - 798; Bacteria - 22429; Metazoa - 974; Fungi - 991; Plants - 531; Viruses - 0; Other Eukaryotes - 9610 (source: NCBI BLink). & (gnl|cdd|68237 : 146.0) no description available & (gnl|cdd|39214 : 130.0) no description available & (reliability: 390.0) & (original description: pep scaffold:TGACv1:TGACv1_scaffold_223520_3B:35267:37515:-1 gene:TRIAE_CS42_3B_TGACv1_223520_AA0783420 transcript:TRIAE_CS42_3B_TGACv1_223520_AA0783420.1 gene_biotype:protein_coding transcript_biotype:protein_coding)'	dosa:Os05t0347000-01|Os05g0347000|http://www.genome.jp/dbget-bin/www_bget?dosa:Os05t0347000-01	TAFII55 protein conserved region domain containing protein.	K03132 transcription initiation factor TFIID subunit 7	dosa03022 Basal transcription factors	TAFII55_N	osa:4338489||http://www.genome.jp/dbget-bin/www_bget?osa:4338489	(RefSeq) transcription initiation factor TFIID subunit 7
	RNA.regulation of transcription	TRIAE_CS42_3AL_TGACv1_197017_AA0664380	1.07	(gnl|cdd|38558 : 89.6) no description available & (at5g09830 : 87.4) BolA-like family protein; CONTAINS InterPro DOMAIN/s: BolA-like protein (InterPro:IPR002634); BEST Arabidopsis thaliana protein match is: chloroplast sulfur E (TAIR:AT4G26500.1); Has 30201 Blast hits to 17322 proteins in 780 species: Archae - 12; Bacteria - 1396; Metazoa - 17338; Fungi - 3422; Plants - 5037; Viruses - 0; Other Eukaryotes - 2996 (source: NCBI BLink). & (reliability: 174.8) & (original description: pep scaffold:TGACv1:TGACv1_scaffold_197017_3AL:22576:23560:1 gene:TRIAE_CS42_3AL_TGACv1_197017_AA0664380 transcript:TRIAE_CS42_3AL_TGACv1_197017_AA0664380.1 gene_biotype:protein_coding transcript_biotype:protein_coding description:Protein BOLA2 [Source:Projected from Arabidopsis thaliana (AT5G09830) UniProtKB/Swiss-Prot;Acc:Q9FIC3])	dosa:Os01t0866600-01|Os01g0866600|http://www.genome.jp/dbget-bin/www_bget?dosa:Os01t0866600-01	Similar to bolA-like protein.	NF	NF	BolA	osa:4325073||http://www.genome.jp/dbget-bin/www_bget?osa:4325073	(RefSeq) protein BOLA2
ABI3VP1	RNA.regulation of transcription.ABI3/VP1-related B3-domain-containing transcription factor family	TRIAE_CS42_2BL_TGACv1_131418_AA0427460	-1.42	'(at3g11580 : 170.0) AP2/B3-like transcriptional factor family protein; FUNCTIONS IN: sequence-specific DNA binding transcription factor activity; INVOLVED IN: regulation of transcription, DNA-dependent; LOCATED IN: cellular_component unknown; EXPRESSED IN: 18 plant structures; EXPRESSED DURING: 9 growth stages; CONTAINS InterPro DOMAIN/s: Transcriptional factor B3 (InterPro:IPR003340); BEST Arabidopsis thaliana protein match is: AP2/B3-like transcriptional factor family protein (TAIR:AT5G06250.2); Has 1339 Blast hits to 1337 proteins in 71 species: Archae - 0; Bacteria - 0; Metazoa - 0; Fungi - 0; Plants - 1339; Viruses - 0; Other Eukaryotes - 0 (source: NCBI BLink). & (gnl|cdd|85971 : 98.2) no description available & (reliability: 340.0) & (original description: pep scaffold:TGACv1:TGACv1_scaffold_131418_2BL:7056:8656:1 gene:TRIAE_CS42_2BL_TGACv1_131418_AA0427460 transcript:TRIAE_CS42_2BL_TGACv1_131418_AA0427460.1 gene_biotype:protein_coding transcript_biotype:protein_coding)'	dosa:Os11t0156000-01|Os11g0156000|http://www.genome.jp/dbget-bin/www_bget?dosa:Os11t0156000-01	Similar to AP2 domain containing protein RAP2.8 (Fragment).	NF	NF	B3 DUF313	osa:9268451||http://www.genome.jp/dbget-bin/www_bget?osa:9268451	(RefSeq) B3 domain-containing protein Os11g0156000-like
	RNA.regulation of transcription.ABI3/VP1-related B3-domain-containing transcription factor family	TRIAE_CS42_5AL_TGACv1_375550_AA1223520	-1.26	'(at3g11580 : 175.0) AP2/B3-like transcriptional factor family protein; FUNCTIONS IN: sequence-specific DNA binding transcription factor activity; INVOLVED IN: regulation of transcription, DNA-dependent; LOCATED IN: cellular_component unknown; EXPRESSED IN: 18 plant structures; EXPRESSED DURING: 9 growth stages; CONTAINS InterPro DOMAIN/s: Transcriptional factor B3 (InterPro:IPR003340); BEST Arabidopsis thaliana protein match is: AP2/B3-like transcriptional factor family protein (TAIR:AT5G06250.2); Has 1339 Blast hits to 1337 proteins in 71 species: Archae - 0; Bacteria - 0; Metazoa - 0; Fungi - 0; Plants - 1339; Viruses - 0; Other Eukaryotes - 0 (source: NCBI BLink). & (gnl|cdd|85971 : 98.2) no description available & (reliability: 350.0) & (original description: pep scaffold:TGACv1:TGACv1_scaffold_375550_5AL:59307:61085:-1 gene:TRIAE_CS42_5AL_TGACv1_375550_AA1223520 transcript:TRIAE_CS42_5AL_TGACv1_375550_AA1223520.1 gene_biotype:protein_coding transcript_biotype:protein_coding)'	dosa:Os11t0156000-01|Os11g0156000|http://www.genome.jp/dbget-bin/www_bget?dosa:Os11t0156000-01	Similar to AP2 domain containing protein RAP2.8 (Fragment).	NF	NF	B3 DUF313	osa:9268451||http://www.genome.jp/dbget-bin/www_bget?osa:9268451	(RefSeq) B3 domain-containing protein Os11g0156000-like
	RNA.regulation of transcription.ABI3/VP1-related B3-domain-containing transcription factor family	TRIAE_CS42_2DL_TGACv1_160515_AA0551320	-1.07	'(at3g11580 : 165.0) AP2/B3-like transcriptional factor family protein; FUNCTIONS IN: sequence-specific DNA binding transcription factor activity; INVOLVED IN: regulation of transcription, DNA-dependent; LOCATED IN: cellular_component unknown; EXPRESSED IN: 18 plant structures; EXPRESSED DURING: 9 growth stages; CONTAINS InterPro DOMAIN/s: Transcriptional factor B3 (InterPro:IPR003340); BEST Arabidopsis thaliana protein match is: AP2/B3-like transcriptional factor family protein (TAIR:AT5G06250.2); Has 1339 Blast hits to 1337 proteins in 71 species: Archae - 0; Bacteria - 0; Metazoa - 0; Fungi - 0; Plants - 1339; Viruses - 0; Other Eukaryotes - 0 (source: NCBI BLink). & (gnl|cdd|85971 : 94.3) no description available & (reliability: 330.0) & (original description: pep scaffold:TGACv1:TGACv1_scaffold_160515_2DL:25611:27240:1 gene:TRIAE_CS42_2DL_TGACv1_160515_AA0551320 transcript:TRIAE_CS42_2DL_TGACv1_160515_AA0551320.1 gene_biotype:protein_coding transcript_biotype:protein_coding)'	dosa:Os11t0156000-01|Os11g0156000|http://www.genome.jp/dbget-bin/www_bget?dosa:Os11t0156000-01	Similar to AP2 domain containing protein RAP2.8 (Fragment).	NF	NF	B3 DUF313	osa:9268451||http://www.genome.jp/dbget-bin/www_bget?osa:9268451	(RefSeq) B3 domain-containing protein Os11g0156000-like
	RNA.regulation of transcription.ABI3/VP1-related B3-domain-containing transcription factor family	TRIAE_CS42_2AL_TGACv1_093000_AA0269160	-1.05	(at2g46870 : 202.0) NGATHA1 (NGA1); CONTAINS InterPro DOMAIN/s: Transcriptional factor B3 (InterPro:IPR003340); BEST Arabidopsis thaliana protein match is: AP2/B3-like transcriptional factor family protein (TAIR:AT3G61970.1); Has 1372 Blast hits to 1367 proteins in 72 species: Archae - 0; Bacteria - 0; Metazoa - 0; Fungi - 0; Plants - 1372; Viruses - 0; Other Eukaryotes - 0 (source: NCBI BLink). & (gnl|cdd|85971 : 97.0) no description available & (reliability: 404.0) & (original description: pep scaffold:TGACv1:TGACv1_scaffold_093000_2AL:121899:123815:-1 gene:TRIAE_CS42_2AL_TGACv1_093000_AA0269160 transcript:TRIAE_CS42_2AL_TGACv1_093000_AA0269160.1 gene_biotype:protein_coding transcript_biotype:protein_coding)	dosa:Os02t0683500-01|Os02g0683500|http://www.genome.jp/dbget-bin/www_bget?dosa:Os02t0683500-01	Similar to DNA-binding protein RAV1.	NF	NF	B3	osa:9272089|RAVL1|http://www.genome.jp/dbget-bin/www_bget?osa:9272089	(RefSeq) LOW QUALITY PROTEIN: B3 domain-containing protein Os04g0581400-like
C2H2	RNA.regulation of transcription.C2H2 zinc finger family	TRIAE_CS42_7AL_TGACv1_557584_AA1783580	2.66	'(at5g66350 : 172.0) A member of SHI gene family. Arabidopsis thaliana has ten members that encode proteins with a RING finger-like zinc finger motif. Despite being highly divergent in sequence, many of the SHI-related genes are partially redundant in function and synergistically promote gynoecium, stamen and leaf development in Arabidopsis. Shi mutant is dominant, has dwarf phenotype. Loss of function mutations have no observable phenotype. Putative zinc finger protein. Involved in the response to gibberellic acid.; SHORT INTERNODES (SHI); CONTAINS InterPro DOMAIN/s: Lateral Root Primordium type 1, C-terminal (InterPro:IPR006511), Zinc finger, Lateral Root Primordium type 1 (InterPro:IPR006510), Protein of unknown function DUF702 (InterPro:IPR007818); BEST Arabidopsis thaliana protein match is: Lateral root primordium (LRP) protein-related (TAIR:AT3G51060.1); Has 1807 Blast hits to 1807 proteins in 277 species: Archae - 0; Bacteria - 0; Metazoa - 736; Fungi - 347; Plants - 385; Viruses - 0; Other Eukaryotes - 339 (source: NCBI BLink). & (gnl|cdd|68707 : 167.0) no description available & (reliability: 338.0) & (original description: pep scaffold:TGACv1:TGACv1_scaffold_557584_7AL:20986:24180:1 gene:TRIAE_CS42_7AL_TGACv1_557584_AA1783580 transcript:TRIAE_CS42_7AL_TGACv1_557584_AA1783580.1 gene_biotype:protein_coding transcript_biotype:protein_coding)'	dosa:Os06t0712600-00|Os06g0712600|http://www.genome.jp/dbget-bin/www_bget?dosa:Os06t0712600-00	Similar to SHI.	NF	NF	DUF702	osa:4342046|OJ1663_H12.30, P0712G01.5|http://www.genome.jp/dbget-bin/www_bget?osa:4342046	(RefSeq) protein SHI RELATED SEQUENCE 1
	RNA.regulation of transcription.C2H2 zinc finger family	TRIAE_CS42_7BL_TGACv1_577937_AA1886410	2.56	'(at5g66350 : 169.0) A member of SHI gene family. Arabidopsis thaliana has ten members that encode proteins with a RING finger-like zinc finger motif. Despite being highly divergent in sequence, many of the SHI-related genes are partially redundant in function and synergistically promote gynoecium, stamen and leaf development in Arabidopsis. Shi mutant is dominant, has dwarf phenotype. Loss of function mutations have no observable phenotype. Putative zinc finger protein. Involved in the response to gibberellic acid.; SHORT INTERNODES (SHI); CONTAINS InterPro DOMAIN/s: Lateral Root Primordium type 1, C-terminal (InterPro:IPR006511), Zinc finger, Lateral Root Primordium type 1 (InterPro:IPR006510), Protein of unknown function DUF702 (InterPro:IPR007818); BEST Arabidopsis thaliana protein match is: Lateral root primordium (LRP) protein-related (TAIR:AT3G51060.1); Has 1807 Blast hits to 1807 proteins in 277 species: Archae - 0; Bacteria - 0; Metazoa - 736; Fungi - 347; Plants - 385; Viruses - 0; Other Eukaryotes - 339 (source: NCBI BLink). & (gnl|cdd|68707 : 165.0) no description available & (reliability: 334.0) & (original description: pep scaffold:TGACv1:TGACv1_scaffold_577937_7BL:91517:93788:-1 gene:TRIAE_CS42_7BL_TGACv1_577937_AA1886410 transcript:TRIAE_CS42_7BL_TGACv1_577937_AA1886410.1 gene_biotype:protein_coding transcript_biotype:protein_coding)'	dosa:Os06t0712600-00|Os06g0712600|http://www.genome.jp/dbget-bin/www_bget?dosa:Os06t0712600-00	Similar to SHI.	NF	NF	DUF702	osa:4342046|OJ1663_H12.30, P0712G01.5|http://www.genome.jp/dbget-bin/www_bget?osa:4342046	(RefSeq) protein SHI RELATED SEQUENCE 1
	RNA.regulation of transcription.C2H2 zinc finger family	TRIAE_CS42_2DS_TGACv1_177783_AA0584540	2.5	'(at1g75710 : 191.0) C2H2-like zinc finger protein; FUNCTIONS IN: sequence-specific DNA binding transcription factor activity, zinc ion binding, nucleic acid binding; LOCATED IN: intracellular; EXPRESSED IN: 22 plant structures; EXPRESSED DURING: 13 growth stages; CONTAINS InterPro DOMAIN/s: Zinc finger, C2H2-like (InterPro:IPR015880), Zinc finger, C2H2-type (InterPro:IPR007087); BEST Arabidopsis thaliana protein match is: zinc finger protein-related (TAIR:AT5G54630.1); Has 773 Blast hits to 521 proteins in 53 species: Archae - 0; Bacteria - 0; Metazoa - 59; Fungi - 55; Plants - 387; Viruses - 0; Other Eukaryotes - 272 (source: NCBI BLink). & (reliability: 382.0) & (original description: pep scaffold:TGACv1:TGACv1_scaffold_177783_2DS:57744:61618:1 gene:TRIAE_CS42_2DS_TGACv1_177783_AA0584540 transcript:TRIAE_CS42_2DS_TGACv1_177783_AA0584540.1 gene_biotype:protein_coding transcript_biotype:protein_coding)'	dosa:Os04t0115500-00|Os04g0115500|http://www.genome.jp/dbget-bin/www_bget?dosa:Os04t0115500-00	Zinc finger, C2H2-type domain containing protein.	NF	NF	zf-C2H2	osa:4334944||http://www.genome.jp/dbget-bin/www_bget?osa:4334944	(RefSeq) uncharacterized protein LOC4334944
	RNA.regulation of transcription.C2H2 zinc finger family	TRIAE_CS42_1DL_TGACv1_061110_AA0185650	2.35	'(at3g18290 : 723.0) Encodes BRUTUS (BTS), a putative E3 ligase protein with metal ion binding and DNA binding domains, which negatively regulates the response to iron deficiency.; BRUTUS (BTS); FUNCTIONS IN: zinc ion binding; INVOLVED IN: cellular response to iron ion starvation, embryo development ending in seed dormancy; EXPRESSED IN: 23 plant structures; EXPRESSED DURING: 14 growth stages; CONTAINS InterPro DOMAIN/s: Zinc finger, CTCHY-type (InterPro:IPR017921), Zinc finger, CHY-type (InterPro:IPR008913), Zinc finger, RING-type (InterPro:IPR001841), Haemerythrin/HHE cation-binding motif (InterPro:IPR012312); BEST Arabidopsis thaliana protein match is: zinc ion binding (TAIR:AT1G74770.1); Has 1787 Blast hits to 1677 proteins in 200 species: Archae - 0; Bacteria - 15; Metazoa - 641; Fungi - 164; Plants - 725; Viruses - 2; Other Eukaryotes - 240 (source: NCBI BLink). & (reliability: 1446.0) & (original description: pep scaffold:TGACv1:TGACv1_scaffold_061110_1DL:35676:41105:1 gene:TRIAE_CS42_1DL_TGACv1_061110_AA0185650 transcript:TRIAE_CS42_1DL_TGACv1_061110_AA0185650.1 gene_biotype:protein_coding transcript_biotype:protein_coding)'	dosa:Os01t0689451-01|Os01g0689451|http://www.genome.jp/dbget-bin/www_bget?dosa:Os01t0689451-01	Similar to predicted protein.	K16276 zinc finger protein-like protein	NF	Hemerythrin zf-CHY zf-RING_2 zf-C3HC4_2	osa:4339530|OsHRZ2|http://www.genome.jp/dbget-bin/www_bget?osa:4339530	(RefSeq) uncharacterized protein LOC4339530 isoform X1
	RNA.regulation of transcription.C2H2 zinc finger family	TRIAE_CS42_3DL_TGACv1_251914_AA0885950	2.33	'(at2g28710 : 92.4) C2H2-type zinc finger family protein; FUNCTIONS IN: sequence-specific DNA binding transcription factor activity, zinc ion binding, nucleic acid binding; INVOLVED IN: regulation of transcription; LOCATED IN: intracellular; EXPRESSED IN: 8 plant structures; EXPRESSED DURING: 4 anthesis; CONTAINS InterPro DOMAIN/s: Zinc finger, C2H2-like (InterPro:IPR015880), Zinc finger, C2H2-type (InterPro:IPR007087); BEST Arabidopsis thaliana protein match is: C2H2-type zinc finger family protein (TAIR:AT5G59820.1); Has 1339 Blast hits to 1281 proteins in 119 species: Archae - 0; Bacteria - 0; Metazoa - 497; Fungi - 0; Plants - 827; Viruses - 0; Other Eukaryotes - 15 (source: NCBI BLink). & (reliability: 184.8) & (original description: pep scaffold:TGACv1:TGACv1_scaffold_251914_3DL:23716:24710:1 gene:TRIAE_CS42_3DL_TGACv1_251914_AA0885950 transcript:TRIAE_CS42_3DL_TGACv1_251914_AA0885950.1 gene_biotype:protein_coding transcript_biotype:protein_coding)'	dosa:Os01t0838600-00|Os01g0838600|http://www.genome.jp/dbget-bin/www_bget?dosa:Os01t0838600-00	Zinc finger, C2H2-like domain containing protein.	NF	NF	zf-C2H2_6 zf-C2H2_4 zf-C2H2 zf-C2H2_jaz	osa:4327377|ZFP19|http://www.genome.jp/dbget-bin/www_bget?osa:4327377	(RefSeq) zinc finger protein ZAT12
	RNA.regulation of transcription.C2H2 zinc finger family	TRIAE_CS42_3AL_TGACv1_194527_AA0635080	2.28	'(at2g28710 : 89.7) C2H2-type zinc finger family protein; FUNCTIONS IN: sequence-specific DNA binding transcription factor activity, zinc ion binding, nucleic acid binding; INVOLVED IN: regulation of transcription; LOCATED IN: intracellular; EXPRESSED IN: 8 plant structures; EXPRESSED DURING: 4 anthesis; CONTAINS InterPro DOMAIN/s: Zinc finger, C2H2-like (InterPro:IPR015880), Zinc finger, C2H2-type (InterPro:IPR007087); BEST Arabidopsis thaliana protein match is: C2H2-type zinc finger family protein (TAIR:AT5G59820.1); Has 1339 Blast hits to 1281 proteins in 119 species: Archae - 0; Bacteria - 0; Metazoa - 497; Fungi - 0; Plants - 827; Viruses - 0; Other Eukaryotes - 15 (source: NCBI BLink). & (reliability: 179.4) & (original description: pep scaffold:TGACv1:TGACv1_scaffold_194527_3AL:51416:52480:1 gene:TRIAE_CS42_3AL_TGACv1_194527_AA0635080 transcript:TRIAE_CS42_3AL_TGACv1_194527_AA0635080.1 gene_biotype:protein_coding transcript_biotype:protein_coding)'	dosa:Os01t0838600-00|Os01g0838600|http://www.genome.jp/dbget-bin/www_bget?dosa:Os01t0838600-00	Zinc finger, C2H2-like domain containing protein.	NF	NF	zf-C2H2_6 zf-C2H2_4 zf-C2H2 zf-C2H2_jaz	osa:4327377|ZFP19|http://www.genome.jp/dbget-bin/www_bget?osa:4327377	(RefSeq) zinc finger protein ZAT12
	RNA.regulation of transcription.C2H2 zinc finger family	TRIAE_CS42_1BL_TGACv1_031945_AA0123190	2.24	'(at3g18290 : 1329.0) Encodes BRUTUS (BTS), a putative E3 ligase protein with metal ion binding and DNA binding domains, which negatively regulates the response to iron deficiency.; BRUTUS (BTS); FUNCTIONS IN: zinc ion binding; INVOLVED IN: cellular response to iron ion starvation, embryo development ending in seed dormancy; EXPRESSED IN: 23 plant structures; EXPRESSED DURING: 14 growth stages; CONTAINS InterPro DOMAIN/s: Zinc finger, CTCHY-type (InterPro:IPR017921), Zinc finger, CHY-type (InterPro:IPR008913), Zinc finger, RING-type (InterPro:IPR001841), Haemerythrin/HHE cation-binding motif (InterPro:IPR012312); BEST Arabidopsis thaliana protein match is: zinc ion binding (TAIR:AT1G74770.1); Has 1787 Blast hits to 1677 proteins in 200 species: Archae - 0; Bacteria - 15; Metazoa - 641; Fungi - 164; Plants - 725; Viruses - 2; Other Eukaryotes - 240 (source: NCBI BLink). & (gnl|cdd|37151 : 284.0) no description available & (gnl|cdd|69040 : 89.2) no description available & (reliability: 2658.0) & (original description: pep scaffold:TGACv1:TGACv1_scaffold_031945_1BL:49096:59967:1 gene:TRIAE_CS42_1BL_TGACv1_031945_AA0123190 transcript:TRIAE_CS42_1BL_TGACv1_031945_AA0123190.1 gene_biotype:protein_coding transcript_biotype:protein_coding)'	dosa:Os01t0689451-01|Os01g0689451|http://www.genome.jp/dbget-bin/www_bget?dosa:Os01t0689451-01	Similar to predicted protein.	K16276 zinc finger protein-like protein	NF	Hemerythrin zf-CHY zf-RING_2 zf-C3HC4_2	osa:4339530|OsHRZ2|http://www.genome.jp/dbget-bin/www_bget?osa:4339530	(RefSeq) uncharacterized protein LOC4339530 isoform X1
	RNA.regulation of transcription.C2H2 zinc finger family	TRIAE_CS42_1AL_TGACv1_000799_AA0019360	2.05	'(at3g18290 : 724.0) Encodes BRUTUS (BTS), a putative E3 ligase protein with metal ion binding and DNA binding domains, which negatively regulates the response to iron deficiency.; BRUTUS (BTS); FUNCTIONS IN: zinc ion binding; INVOLVED IN: cellular response to iron ion starvation, embryo development ending in seed dormancy; EXPRESSED IN: 23 plant structures; EXPRESSED DURING: 14 growth stages; CONTAINS InterPro DOMAIN/s: Zinc finger, CTCHY-type (InterPro:IPR017921), Zinc finger, CHY-type (InterPro:IPR008913), Zinc finger, RING-type (InterPro:IPR001841), Haemerythrin/HHE cation-binding motif (InterPro:IPR012312); BEST Arabidopsis thaliana protein match is: zinc ion binding (TAIR:AT1G74770.1); Has 1787 Blast hits to 1677 proteins in 200 species: Archae - 0; Bacteria - 15; Metazoa - 641; Fungi - 164; Plants - 725; Viruses - 2; Other Eukaryotes - 240 (source: NCBI BLink). & (reliability: 1448.0) & (original description: pep scaffold:TGACv1:TGACv1_scaffold_000799_1AL:51996:61460:1 gene:TRIAE_CS42_1AL_TGACv1_000799_AA0019360 transcript:TRIAE_CS42_1AL_TGACv1_000799_AA0019360.1 gene_biotype:protein_coding transcript_biotype:protein_coding)'	dosa:Os01t0689451-01|Os01g0689451|http://www.genome.jp/dbget-bin/www_bget?dosa:Os01t0689451-01	Similar to predicted protein.	K16276 zinc finger protein-like protein	NF	Hemerythrin zf-CHY zf-RING_2 zf-C3HC4_2	osa:4339530|OsHRZ2|http://www.genome.jp/dbget-bin/www_bget?osa:4339530	(RefSeq) uncharacterized protein LOC4339530 isoform X1
	RNA.regulation of transcription.C2H2 zinc finger family	TRIAE_CS42_3AL_TGACv1_195978_AA0656100	1.89	'(at3g53600 : 95.5) C2H2-type zinc finger family protein; FUNCTIONS IN: sequence-specific DNA binding transcription factor activity, zinc ion binding, nucleic acid binding; INVOLVED IN: response to chitin, regulation of transcription; LOCATED IN: intracellular; CONTAINS InterPro DOMAIN/s: Zinc finger, C2H2-like (InterPro:IPR015880), Zinc finger, C2H2-type (InterPro:IPR007087); BEST Arabidopsis thaliana protein match is: C2H2 and C2HC zinc fingers superfamily protein (TAIR:AT2G37430.1); Has 959 Blast hits to 927 proteins in 81 species: Archae - 0; Bacteria - 0; Metazoa - 153; Fungi - 2; Plants - 801; Viruses - 0; Other Eukaryotes - 3 (source: NCBI BLink). & (reliability: 191.0) & (original description: pep scaffold:TGACv1:TGACv1_scaffold_195978_3AL:17276:18248:1 gene:TRIAE_CS42_3AL_TGACv1_195978_AA0656100 transcript:TRIAE_CS42_3AL_TGACv1_195978_AA0656100.1 gene_biotype:protein_coding transcript_biotype:protein_coding)'	dosa:Os01t0838600-00|Os01g0838600|http://www.genome.jp/dbget-bin/www_bget?dosa:Os01t0838600-00	Zinc finger, C2H2-like domain containing protein.	NF	NF	zf-C2H2_6 zf-C2H2_4 zf-C2H2 zf-C2H2_jaz	osa:4327377|ZFP19|http://www.genome.jp/dbget-bin/www_bget?osa:4327377	(RefSeq) zinc finger protein ZAT12
	RNA.regulation of transcription.C2H2 zinc finger family	TRIAE_CS42_3AL_TGACv1_195251_AA0646970	1.83	'(at3g18290 : 1203.0) Encodes BRUTUS (BTS), a putative E3 ligase protein with metal ion binding and DNA binding domains, which negatively regulates the response to iron deficiency.; BRUTUS (BTS); FUNCTIONS IN: zinc ion binding; INVOLVED IN: cellular response to iron ion starvation, embryo development ending in seed dormancy; EXPRESSED IN: 23 plant structures; EXPRESSED DURING: 14 growth stages; CONTAINS InterPro DOMAIN/s: Zinc finger, CTCHY-type (InterPro:IPR017921), Zinc finger, CHY-type (InterPro:IPR008913), Zinc finger, RING-type (InterPro:IPR001841), Haemerythrin/HHE cation-binding motif (InterPro:IPR012312); BEST Arabidopsis thaliana protein match is: zinc ion binding (TAIR:AT1G74770.1); Has 1787 Blast hits to 1677 proteins in 200 species: Archae - 0; Bacteria - 15; Metazoa - 641; Fungi - 164; Plants - 725; Viruses - 2; Other Eukaryotes - 240 (source: NCBI BLink). & (gnl|cdd|37151 : 148.0) no description available & (gnl|cdd|69040 : 95.8) no description available & (reliability: 2406.0) & (original description: pep scaffold:TGACv1:TGACv1_scaffold_195251_3AL:15626:27020:1 gene:TRIAE_CS42_3AL_TGACv1_195251_AA0646970 transcript:TRIAE_CS42_3AL_TGACv1_195251_AA0646970.1 gene_biotype:protein_coding transcript_biotype:protein_coding)'	dosa:Os01t0689451-01|Os01g0689451|http://www.genome.jp/dbget-bin/www_bget?dosa:Os01t0689451-01	Similar to predicted protein.	K16276 zinc finger protein-like protein	NF	Hemerythrin zf-CHY zf-RING_2 zf-C3HC4_2	osa:4327944|OsHRZ1|http://www.genome.jp/dbget-bin/www_bget?osa:4327944	(RefSeq) uncharacterized protein LOC4327944
	RNA.regulation of transcription.C2H2 zinc finger family	TRIAE_CS42_3B_TGACv1_221862_AA0751990	1.8	'(at5g20220 : 349.0) zinc knuckle (CCHC-type) family protein; FUNCTIONS IN: unfolded protein binding, heat shock protein binding, zinc ion binding, nucleic acid binding; INVOLVED IN: protein folding; EXPRESSED IN: 23 plant structures; EXPRESSED DURING: 13 growth stages; CONTAINS InterPro DOMAIN/s: Zinc finger, CCHC-type (InterPro:IPR001878), Heat shock protein DnaJ, cysteine-rich domain (InterPro:IPR001305); Has 3073 Blast hits to 2296 proteins in 256 species: Archae - 0; Bacteria - 10; Metazoa - 639; Fungi - 640; Plants - 331; Viruses - 1155; Other Eukaryotes - 298 (source: NCBI BLink). & (reliability: 698.0) & (original description: pep scaffold:TGACv1:TGACv1_scaffold_221862_3B:102077:105485:-1 gene:TRIAE_CS42_3B_TGACv1_221862_AA0751990 transcript:TRIAE_CS42_3B_TGACv1_221862_AA0751990.1 gene_biotype:protein_coding transcript_biotype:protein_coding)'	NO_ANNOTATION_FOUND					osa:4325947||http://www.genome.jp/dbget-bin/www_bget?osa:4325947	(RefSeq) uncharacterized protein LOC4325947
	RNA.regulation of transcription.C2H2 zinc finger family	TRIAE_CS42_5DL_TGACv1_434930_AA1443730	1.74	'(at2g37430 : 80.1) C2H2 and C2HC zinc fingers superfamily protein; FUNCTIONS IN: sequence-specific DNA binding transcription factor activity, zinc ion binding, nucleic acid binding; INVOLVED IN: response to chitin, regulation of transcription; LOCATED IN: intracellular; EXPRESSED IN: cotyledon, root, petiole; CONTAINS InterPro DOMAIN/s: Zinc finger, C2H2-like (InterPro:IPR015880), Zinc finger, C2H2-type (InterPro:IPR007087); BEST Arabidopsis thaliana protein match is: C2H2-type zinc finger family protein (TAIR:AT3G53600.1); Has 5065 Blast hits to 4182 proteins in 136 species: Archae - 0; Bacteria - 0; Metazoa - 4138; Fungi - 12; Plants - 806; Viruses - 0; Other Eukaryotes - 109 (source: NCBI BLink). & (reliability: 160.2) & (original description: pep scaffold:TGACv1:TGACv1_scaffold_434930_5DL:42326:43250:1 gene:TRIAE_CS42_5DL_TGACv1_434930_AA1443730 transcript:TRIAE_CS42_5DL_TGACv1_434930_AA1443730.1 gene_biotype:protein_coding transcript_biotype:protein_coding)'	dosa:Os03t0820300-01|Os03g0820300|http://www.genome.jp/dbget-bin/www_bget?dosa:Os03t0820300-01	Similar to ZPT2-14.	NF	NF	zf-C2H2_6 zf-C2H2_4 zf-C2H2 zf-C2H2_jaz TPP_enzyme_C	osa:4334592||http://www.genome.jp/dbget-bin/www_bget?osa:4334592	(RefSeq) zinc finger protein ZAT12
	RNA.regulation of transcription.C2H2 zinc finger family	TRIAE_CS42_3B_TGACv1_220625_AA0712080	1.67	'(at3g18290 : 1351.0) Encodes BRUTUS (BTS), a putative E3 ligase protein with metal ion binding and DNA binding domains, which negatively regulates the response to iron deficiency.; BRUTUS (BTS); FUNCTIONS IN: zinc ion binding; INVOLVED IN: cellular response to iron ion starvation, embryo development ending in seed dormancy; EXPRESSED IN: 23 plant structures; EXPRESSED DURING: 14 growth stages; CONTAINS InterPro DOMAIN/s: Zinc finger, CTCHY-type (InterPro:IPR017921), Zinc finger, CHY-type (InterPro:IPR008913), Zinc finger, RING-type (InterPro:IPR001841), Haemerythrin/HHE cation-binding motif (InterPro:IPR012312); BEST Arabidopsis thaliana protein match is: zinc ion binding (TAIR:AT1G74770.1); Has 1787 Blast hits to 1677 proteins in 200 species: Archae - 0; Bacteria - 15; Metazoa - 641; Fungi - 164; Plants - 725; Viruses - 2; Other Eukaryotes - 240 (source: NCBI BLink). & (gnl|cdd|37151 : 278.0) no description available & (gnl|cdd|69040 : 91.2) no description available & (reliability: 2702.0) & (original description: pep scaffold:TGACv1:TGACv1_scaffold_220625_3B:82832:94375:-1 gene:TRIAE_CS42_3B_TGACv1_220625_AA0712080 transcript:TRIAE_CS42_3B_TGACv1_220625_AA0712080.1 gene_biotype:protein_coding transcript_biotype:protein_coding)'	dosa:Os01t0689451-01|Os01g0689451|http://www.genome.jp/dbget-bin/www_bget?dosa:Os01t0689451-01	Similar to predicted protein.	K16276 zinc finger protein-like protein	NF	Hemerythrin zf-CHY zf-RING_2 zf-C3HC4_2	osa:4327944|OsHRZ1|http://www.genome.jp/dbget-bin/www_bget?osa:4327944	(RefSeq) uncharacterized protein LOC4327944
	RNA.regulation of transcription.C2H2 zinc finger family	TRIAE_CS42_3DL_TGACv1_249432_AA0848520	1.66	'(at3g18290 : 1395.0) Encodes BRUTUS (BTS), a putative E3 ligase protein with metal ion binding and DNA binding domains, which negatively regulates the response to iron deficiency.; BRUTUS (BTS); FUNCTIONS IN: zinc ion binding; INVOLVED IN: cellular response to iron ion starvation, embryo development ending in seed dormancy; EXPRESSED IN: 23 plant structures; EXPRESSED DURING: 14 growth stages; CONTAINS InterPro DOMAIN/s: Zinc finger, CTCHY-type (InterPro:IPR017921), Zinc finger, CHY-type (InterPro:IPR008913), Zinc finger, RING-type (InterPro:IPR001841), Haemerythrin/HHE cation-binding motif (InterPro:IPR012312); BEST Arabidopsis thaliana protein match is: zinc ion binding (TAIR:AT1G74770.1); Has 1787 Blast hits to 1677 proteins in 200 species: Archae - 0; Bacteria - 15; Metazoa - 641; Fungi - 164; Plants - 725; Viruses - 2; Other Eukaryotes - 240 (source: NCBI BLink). & (gnl|cdd|37151 : 280.0) no description available & (gnl|cdd|69040 : 90.8) no description available & (reliability: 2790.0) & (original description: pep scaffold:TGACv1:TGACv1_scaffold_249432_3DL:28366:42853:1 gene:TRIAE_CS42_3DL_TGACv1_249432_AA0848520 transcript:TRIAE_CS42_3DL_TGACv1_249432_AA0848520.1 gene_biotype:protein_coding transcript_biotype:protein_coding)'	dosa:Os01t0689451-01|Os01g0689451|http://www.genome.jp/dbget-bin/www_bget?dosa:Os01t0689451-01	Similar to predicted protein.	K16276 zinc finger protein-like protein	NF	Hemerythrin zf-CHY zf-RING_2 zf-C3HC4_2	osa:4327944|OsHRZ1|http://www.genome.jp/dbget-bin/www_bget?osa:4327944	(RefSeq) uncharacterized protein LOC4327944
	RNA.regulation of transcription.C2H2 zinc finger family	TRIAE_CS42_3B_TGACv1_224927_AA0803220	1.65	'(at3g10470 : 92.8) C2H2-type zinc finger family protein; FUNCTIONS IN: sequence-specific DNA binding transcription factor activity, zinc ion binding, nucleic acid binding; INVOLVED IN: regulation of transcription; LOCATED IN: intracellular; EXPRESSED IN: petal, leaf whorl, male gametophyte, flower, pollen tube; EXPRESSED DURING: L mature pollen stage, M germinated pollen stage, 4 anthesis, petal differentiation and expansion stage; CONTAINS InterPro DOMAIN/s: Zinc finger, C2H2-like (InterPro:IPR015880), Zinc finger, C2H2-type (InterPro:IPR007087); BEST Arabidopsis thaliana protein match is: C2H2-type zinc finger family protein (TAIR:AT5G04390.1); Has 2638 Blast hits to 2271 proteins in 138 species: Archae - 0; Bacteria - 4; Metazoa - 609; Fungi - 41; Plants - 1007; Viruses - 0; Other Eukaryotes - 977 (source: NCBI BLink). & (reliability: 185.6) & (original description: pep scaffold:TGACv1:TGACv1_scaffold_224927_3B:31926:33000:1 gene:TRIAE_CS42_3B_TGACv1_224927_AA0803220 transcript:TRIAE_CS42_3B_TGACv1_224927_AA0803220.1 gene_biotype:protein_coding transcript_biotype:protein_coding)'	dosa:Os01t0838600-00|Os01g0838600|http://www.genome.jp/dbget-bin/www_bget?dosa:Os01t0838600-00	Zinc finger, C2H2-like domain containing protein.	NF	NF	zf-C2H2_6 zf-C2H2_4 zf-C2H2 zf-C2H2_jaz	osa:4327377|ZFP19|http://www.genome.jp/dbget-bin/www_bget?osa:4327377	(RefSeq) zinc finger protein ZAT12
	RNA.regulation of transcription.C2H2 zinc finger family	TRIAE_CS42_5BL_TGACv1_413157_AA1367970	1.49	'(at2g37430 : 80.1) C2H2 and C2HC zinc fingers superfamily protein; FUNCTIONS IN: sequence-specific DNA binding transcription factor activity, zinc ion binding, nucleic acid binding; INVOLVED IN: response to chitin, regulation of transcription; LOCATED IN: intracellular; EXPRESSED IN: cotyledon, root, petiole; CONTAINS InterPro DOMAIN/s: Zinc finger, C2H2-like (InterPro:IPR015880), Zinc finger, C2H2-type (InterPro:IPR007087); BEST Arabidopsis thaliana protein match is: C2H2-type zinc finger family protein (TAIR:AT3G53600.1); Has 5065 Blast hits to 4182 proteins in 136 species: Archae - 0; Bacteria - 0; Metazoa - 4138; Fungi - 12; Plants - 806; Viruses - 0; Other Eukaryotes - 109 (source: NCBI BLink). & (reliability: 160.2) & (original description: pep scaffold:TGACv1:TGACv1_scaffold_413157_5BL:1077:1815:-1 gene:TRIAE_CS42_5BL_TGACv1_413157_AA1367970 transcript:TRIAE_CS42_5BL_TGACv1_413157_AA1367970.1 gene_biotype:protein_coding transcript_biotype:protein_coding)'	dosa:Os03t0820300-01|Os03g0820300|http://www.genome.jp/dbget-bin/www_bget?dosa:Os03t0820300-01	Similar to ZPT2-14.	NF	NF	zf-C2H2_6 zf-C2H2_4 zf-C2H2 zf-C2H2_jaz TPP_enzyme_C	osa:4334592||http://www.genome.jp/dbget-bin/www_bget?osa:4334592	(RefSeq) zinc finger protein ZAT12
	RNA.regulation of transcription.C2H2 zinc finger family	TRIAE_CS42_3AL_TGACv1_194527_AA0635100	1.47	'(at3g53600 : 92.4) C2H2-type zinc finger family protein; FUNCTIONS IN: sequence-specific DNA binding transcription factor activity, zinc ion binding, nucleic acid binding; INVOLVED IN: response to chitin, regulation of transcription; LOCATED IN: intracellular; CONTAINS InterPro DOMAIN/s: Zinc finger, C2H2-like (InterPro:IPR015880), Zinc finger, C2H2-type (InterPro:IPR007087); BEST Arabidopsis thaliana protein match is: C2H2 and C2HC zinc fingers superfamily protein (TAIR:AT2G37430.1); Has 959 Blast hits to 927 proteins in 81 species: Archae - 0; Bacteria - 0; Metazoa - 153; Fungi - 2; Plants - 801; Viruses - 0; Other Eukaryotes - 3 (source: NCBI BLink). & (reliability: 184.8) & (original description: pep scaffold:TGACv1:TGACv1_scaffold_194527_3AL:99786:101037:1 gene:TRIAE_CS42_3AL_TGACv1_194527_AA0635100 transcript:TRIAE_CS42_3AL_TGACv1_194527_AA0635100.1 gene_biotype:protein_coding transcript_biotype:protein_coding)'	dosa:Os01t0838600-00|Os01g0838600|http://www.genome.jp/dbget-bin/www_bget?dosa:Os01t0838600-00	Zinc finger, C2H2-like domain containing protein.	NF	NF	zf-C2H2_6 zf-C2H2_4 zf-C2H2 zf-C2H2_jaz	osa:4327377|ZFP19|http://www.genome.jp/dbget-bin/www_bget?osa:4327377	(RefSeq) zinc finger protein ZAT12
	RNA.regulation of transcription.C2H2 zinc finger family	TRIAE_CS42_4DS_TGACv1_361925_AA1174360	1.37	'(at2g37430 : 85.5) C2H2 and C2HC zinc fingers superfamily protein; FUNCTIONS IN: sequence-specific DNA binding transcription factor activity, zinc ion binding, nucleic acid binding; INVOLVED IN: response to chitin, regulation of transcription; LOCATED IN: intracellular; EXPRESSED IN: cotyledon, root, petiole; CONTAINS InterPro DOMAIN/s: Zinc finger, C2H2-like (InterPro:IPR015880), Zinc finger, C2H2-type (InterPro:IPR007087); BEST Arabidopsis thaliana protein match is: C2H2-type zinc finger family protein (TAIR:AT3G53600.1); Has 5065 Blast hits to 4182 proteins in 136 species: Archae - 0; Bacteria - 0; Metazoa - 4138; Fungi - 12; Plants - 806; Viruses - 0; Other Eukaryotes - 109 (source: NCBI BLink). & (reliability: 171.0) & (original description: pep scaffold:TGACv1:TGACv1_scaffold_361925_4DS:24417:25325:-1 gene:TRIAE_CS42_4DS_TGACv1_361925_AA1174360 transcript:TRIAE_CS42_4DS_TGACv1_361925_AA1174360.1 gene_biotype:protein_coding transcript_biotype:protein_coding)'	dosa:Os11t0702400-01|Os11g0702400|http://www.genome.jp/dbget-bin/www_bget?dosa:Os11t0702400-01	Zinc finger, C2H2-type domain containing protein.	NF	NF	zf-C2H2_6 zf-C2H2_4 zf-C2H2 zf-C2H2_11 zf-C2H2_jaz Zn-ribbon_8 DUF3246	osa:4351199|ZFP17|http://www.genome.jp/dbget-bin/www_bget?osa:4351199	(RefSeq) zinc finger protein ZAT8
	RNA.regulation of transcription.C2H2 zinc finger family	TRIAE_CS42_2BS_TGACv1_145918_AA0449260	1.37	'(gnl|cdd|36248 : 140.0) no description available & (at1g23140 : 137.0) Calcium-dependent lipid-binding (CaLB domain) family protein; FUNCTIONS IN: molecular_function unknown; INVOLVED IN: biological_process unknown; LOCATED IN: plasma membrane; EXPRESSED IN: 14 plant structures; EXPRESSED DURING: 7 growth stages; CONTAINS InterPro DOMAIN/s: C2 membrane targeting protein (InterPro:IPR018029), C2 calcium/lipid-binding domain, CaLB (InterPro:IPR008973), C2 calcium-dependent membrane targeting (InterPro:IPR000008); BEST Arabidopsis thaliana protein match is: Calcium-dependent lipid-binding (CaLB domain) family protein (TAIR:AT1G70810.1); Has 2565 Blast hits to 2253 proteins in 223 species: Archae - 0; Bacteria - 0; Metazoa - 1331; Fungi - 318; Plants - 674; Viruses - 0; Other Eukaryotes - 242 (source: NCBI BLink). & (reliability: 270.0) & (original description: pep scaffold:TGACv1:TGACv1_scaffold_145918_2BS:190696:192378:1 gene:TRIAE_CS42_2BS_TGACv1_145918_AA0449260 transcript:TRIAE_CS42_2BS_TGACv1_145918_AA0449260.1 gene_biotype:protein_coding transcript_biotype:protein_coding)'	dosa:Os07t0500300-01|Os07g0500300|http://www.genome.jp/dbget-bin/www_bget?dosa:Os07t0500300-01	C2 calcium-dependent membrane targeting domain containing protein.	NF	NF	C2	osa:4343312||http://www.genome.jp/dbget-bin/www_bget?osa:4343312	(RefSeq) GTPase activating protein 1-like
	RNA.regulation of transcription.C2H2 zinc finger family	TRIAE_CS42_2BS_TGACv1_146300_AA0461920	1.36	'(at1g75710 : 202.0) C2H2-like zinc finger protein; FUNCTIONS IN: sequence-specific DNA binding transcription factor activity, zinc ion binding, nucleic acid binding; LOCATED IN: intracellular; EXPRESSED IN: 22 plant structures; EXPRESSED DURING: 13 growth stages; CONTAINS InterPro DOMAIN/s: Zinc finger, C2H2-like (InterPro:IPR015880), Zinc finger, C2H2-type (InterPro:IPR007087); BEST Arabidopsis thaliana protein match is: zinc finger protein-related (TAIR:AT5G54630.1); Has 773 Blast hits to 521 proteins in 53 species: Archae - 0; Bacteria - 0; Metazoa - 59; Fungi - 55; Plants - 387; Viruses - 0; Other Eukaryotes - 272 (source: NCBI BLink). & (reliability: 404.0) & (original description: pep scaffold:TGACv1:TGACv1_scaffold_146300_2BS:108403:112095:1 gene:TRIAE_CS42_2BS_TGACv1_146300_AA0461920 transcript:TRIAE_CS42_2BS_TGACv1_146300_AA0461920.2 gene_biotype:protein_coding transcript_biotype:protein_coding)'	dosa:Os04t0115500-00|Os04g0115500|http://www.genome.jp/dbget-bin/www_bget?dosa:Os04t0115500-00	Zinc finger, C2H2-type domain containing protein.	NF	NF	zf-C2H2	osa:4334944||http://www.genome.jp/dbget-bin/www_bget?osa:4334944	(RefSeq) uncharacterized protein LOC4334944
	RNA.regulation of transcription.C2H2 zinc finger family	TRIAE_CS42_5DL_TGACv1_432941_AA1395430	1.24	'(at3g42860 : 161.0) zinc knuckle (CCHC-type) family protein; FUNCTIONS IN: zinc ion binding, nucleic acid binding; INVOLVED IN: biological_process unknown; LOCATED IN: cellular_component unknown; EXPRESSED IN: shoot apex, embryo, flower, seed; EXPRESSED DURING: petal differentiation and expansion stage, E expanded cotyledon stage, D bilateral stage; CONTAINS InterPro DOMAIN/s: Zinc finger, CCHC-type (InterPro:IPR001878), Zinc finger, GRF-type (InterPro:IPR010666), Zinc finger, CCHC retroviral-type (InterPro:IPR013084); BEST Arabidopsis thaliana protein match is: cold shock domain protein 1 (TAIR:AT4G36020.1); Has 49068 Blast hits to 18471 proteins in 427 species: Archae - 0; Bacteria - 1; Metazoa - 1577; Fungi - 900; Plants - 1276; Viruses - 44658; Other Eukaryotes - 656 (source: NCBI BLink). & (reliability: 322.0) & (original description: pep scaffold:TGACv1:TGACv1_scaffold_432941_5DL:77389:82966:-1 gene:TRIAE_CS42_5DL_TGACv1_432941_AA1395430 transcript:TRIAE_CS42_5DL_TGACv1_432941_AA1395430.1 gene_biotype:protein_coding transcript_biotype:protein_coding description:DNA topoisomerase [Source:UniProtKB/TrEMBL;Acc:A0A1D5ZIP0])'	dosa:Os03t0786500-01|Os03g0786500|http://www.genome.jp/dbget-bin/www_bget?dosa:Os03t0786500-01	Similar to Glycine-rich protein 2.	NF	NF	zf-GRF zf-CCHC zf-CCHC_5 zf-CCHC_3 zf-CCHC_2 Sorting_nexin	osa:4334351||http://www.genome.jp/dbget-bin/www_bget?osa:4334351	(RefSeq) DNA-binding protein HEXBP
	RNA.regulation of transcription.C2H2 zinc finger family	TRIAE_CS42_2AL_TGACv1_094458_AA0297950	1.22	'(at2g37740 : 94.7) zinc-finger protein 10 (ZFP10); FUNCTIONS IN: sequence-specific DNA binding transcription factor activity, zinc ion binding, nucleic acid binding; INVOLVED IN: regulation of transcription; LOCATED IN: intracellular; EXPRESSED IN: root; CONTAINS InterPro DOMAIN/s: Zinc finger, C2H2-like (InterPro:IPR015880), Zinc finger, C2H2-type (InterPro:IPR007087); BEST Arabidopsis thaliana protein match is: C2H2 and C2HC zinc fingers superfamily protein (TAIR:AT5G06070.1); Has 808 Blast hits to 808 proteins in 42 species: Archae - 0; Bacteria - 0; Metazoa - 5; Fungi - 2; Plants - 799; Viruses - 0; Other Eukaryotes - 2 (source: NCBI BLink). & (reliability: 189.4) & (original description: pep scaffold:TGACv1:TGACv1_scaffold_094458_2AL:67579:68675:-1 gene:TRIAE_CS42_2AL_TGACv1_094458_AA0297950 transcript:TRIAE_CS42_2AL_TGACv1_094458_AA0297950.1 gene_biotype:protein_coding transcript_biotype:protein_coding)'	dosa:Os07t0101800-00|Os07g0101800|http://www.genome.jp/dbget-bin/www_bget?dosa:Os07t0101800-00	Hypothetical conserved gene.	NF	NF	zf-C2H2_6 zf-C2H2_4 zf-C2H2_jaz zf-C2H2	osa:107278403||http://www.genome.jp/dbget-bin/www_bget?osa:107278403	(RefSeq) shootin-1-like
	RNA.regulation of transcription.C2H2 zinc finger family	TRIAE_CS42_3DL_TGACv1_250895_AA0874750	1.21	'(at2g37430 : 80.1) C2H2 and C2HC zinc fingers superfamily protein; FUNCTIONS IN: sequence-specific DNA binding transcription factor activity, zinc ion binding, nucleic acid binding; INVOLVED IN: response to chitin, regulation of transcription; LOCATED IN: intracellular; EXPRESSED IN: cotyledon, root, petiole; CONTAINS InterPro DOMAIN/s: Zinc finger, C2H2-like (InterPro:IPR015880), Zinc finger, C2H2-type (InterPro:IPR007087); BEST Arabidopsis thaliana protein match is: C2H2-type zinc finger family protein (TAIR:AT3G53600.1); Has 5065 Blast hits to 4182 proteins in 136 species: Archae - 0; Bacteria - 0; Metazoa - 4138; Fungi - 12; Plants - 806; Viruses - 0; Other Eukaryotes - 109 (source: NCBI BLink). & (reliability: 160.2) & (original description: pep scaffold:TGACv1:TGACv1_scaffold_250895_3DL:5586:6458:1 gene:TRIAE_CS42_3DL_TGACv1_250895_AA0874750 transcript:TRIAE_CS42_3DL_TGACv1_250895_AA0874750.1 gene_biotype:protein_coding transcript_biotype:protein_coding)'	dosa:Os01t0838600-00|Os01g0838600|http://www.genome.jp/dbget-bin/www_bget?dosa:Os01t0838600-00	Zinc finger, C2H2-like domain containing protein.	NF	NF	zf-C2H2_6 zf-C2H2_4 zf-C2H2 zf-C2H2_jaz	osa:4327377|ZFP19|http://www.genome.jp/dbget-bin/www_bget?osa:4327377	(RefSeq) zinc finger protein ZAT12
	RNA.regulation of transcription.C2H2 zinc finger family	TRIAE_CS42_4AS_TGACv1_307687_AA1022720	1.2	'(at1g80730 : 82.8) Encodes a zinc finger protein and is expressed at high levels in the shoot apex, including the apical meristem, developing leaves and the developing vascular system. expression induced three days post germination. T-DNA insertion mutant has a dominant phenotype in leaf initiation.; zinc-finger protein 1 (ZFP1); FUNCTIONS IN: sequence-specific DNA binding transcription factor activity, zinc ion binding, nucleic acid binding; INVOLVED IN: photomorphogenesis; LOCATED IN: intracellular; EXPRESSED IN: inflorescence meristem, petal, flower; EXPRESSED DURING: 4 anthesis, petal differentiation and expansion stage; CONTAINS InterPro DOMAIN/s: Zinc finger, C2H2-type (InterPro:IPR007087); BEST Arabidopsis thaliana protein match is: C2H2 and C2HC zinc fingers superfamily protein (TAIR:AT5G10970.1); Has 1054 Blast hits to 1054 proteins in 38 species: Archae - 0; Bacteria - 0; Metazoa - 3; Fungi - 0; Plants - 1051; Viruses - 0; Other Eukaryotes - 0 (source: NCBI BLink). & (reliability: 165.6) & (original description: pep scaffold:TGACv1:TGACv1_scaffold_307687_4AS:40087:43000:1 gene:TRIAE_CS42_4AS_TGACv1_307687_AA1022720 transcript:TRIAE_CS42_4AS_TGACv1_307687_AA1022720.1 gene_biotype:protein_coding transcript_biotype:protein_coding)'	dosa:Os03t0239300-01|Os03g0239300|http://www.genome.jp/dbget-bin/www_bget?dosa:Os03t0239300-01	Zinc finger, C2H2-type domain containing protein.	NF	NF	zf-C2H2_6 zf-C2H2_4 zf-C2H2_jaz zf-C2H2	osa:4332200||http://www.genome.jp/dbget-bin/www_bget?osa:4332200	(RefSeq) zinc finger protein 7
	RNA.regulation of transcription.C2H2 zinc finger family	TRIAE_CS42_5BL_TGACv1_406522_AA1346540	1.11	'(at3g46090 : 80.1) ZAT7; FUNCTIONS IN: sequence-specific DNA binding transcription factor activity, zinc ion binding, nucleic acid binding; INVOLVED IN: response to chitin, regulation of transcription; LOCATED IN: intracellular; CONTAINS InterPro DOMAIN/s: Zinc finger, C2H2-like (InterPro:IPR015880), Zinc finger, C2H2-type (InterPro:IPR007087); BEST Arabidopsis thaliana protein match is: C2H2-type zinc finger family protein (TAIR:AT3G46080.1); Has 1028 Blast hits to 997 proteins in 98 species: Archae - 0; Bacteria - 0; Metazoa - 233; Fungi - 0; Plants - 789; Viruses - 0; Other Eukaryotes - 6 (source: NCBI BLink). & (reliability: 160.2) & (original description: pep scaffold:TGACv1:TGACv1_scaffold_406522_5BL:55987:56695:-1 gene:TRIAE_CS42_5BL_TGACv1_406522_AA1346540 transcript:TRIAE_CS42_5BL_TGACv1_406522_AA1346540.1 gene_biotype:protein_coding transcript_biotype:protein_coding)'	dosa:Os03t0820300-01|Os03g0820300|http://www.genome.jp/dbget-bin/www_bget?dosa:Os03t0820300-01	Similar to ZPT2-14.	NF	NF	zf-C2H2_6 zf-C2H2_4 zf-C2H2 zf-C2H2_jaz TPP_enzyme_C	osa:4334592||http://www.genome.jp/dbget-bin/www_bget?osa:4334592	(RefSeq) zinc finger protein ZAT12
	RNA.regulation of transcription.C2H2 zinc finger family	TRIAE_CS42_7DS_TGACv1_622616_AA2042680	1.1	'(at5g04340 : 102.0) putative c2h2 zinc finger transcription factor mRNA,; zinc finger of Arabidopsis thaliana 6 (ZAT6); FUNCTIONS IN: sequence-specific DNA binding transcription factor activity, zinc ion binding, nucleic acid binding; LOCATED IN: intracellular; EXPRESSED IN: 15 plant structures; EXPRESSED DURING: 8 growth stages; CONTAINS InterPro DOMAIN/s: Zinc finger, C2H2-like (InterPro:IPR015880), Zinc finger, C2H2-type (InterPro:IPR007087); BEST Arabidopsis thaliana protein match is: salt tolerance zinc finger (TAIR:AT1G27730.1); Has 1807 Blast hits to 1807 proteins in 277 species: Archae - 0; Bacteria - 0; Metazoa - 736; Fungi - 347; Plants - 385; Viruses - 0; Other Eukaryotes - 339 (source: NCBI BLink). & (q42430|zfp1_wheat : 87.0) Zinc-finger protein 1 (WZF1) - Triticum aestivum (Wheat) & (reliability: 204.0) & (original description: pep scaffold:TGACv1:TGACv1_scaffold_622616_7DS:10477:11425:-1 gene:TRIAE_CS42_7DS_TGACv1_622616_AA2042680 transcript:TRIAE_CS42_7DS_TGACv1_622616_AA2042680.1 gene_biotype:protein_coding transcript_biotype:protein_coding)'	dosa:Os03t0437200-01|Os03g0437200|http://www.genome.jp/dbget-bin/www_bget?dosa:Os03t0437200-01	Zinc finger, C2H2-type domain containing protein.	NF	NF	zf-C2H2_6 zf-C2H2_4 zf-C2H2_jaz zf-met zf-C2H2	osa:4333197||http://www.genome.jp/dbget-bin/www_bget?osa:4333197	(RefSeq) zinc finger protein 1
	RNA.regulation of transcription.C2H2 zinc finger family	TRIAE_CS42_1BS_TGACv1_050050_AA0166570	-1.67	'(at2g28710 : 90.5) C2H2-type zinc finger family protein; FUNCTIONS IN: sequence-specific DNA binding transcription factor activity, zinc ion binding, nucleic acid binding; INVOLVED IN: regulation of transcription; LOCATED IN: intracellular; EXPRESSED IN: 8 plant structures; EXPRESSED DURING: 4 anthesis; CONTAINS InterPro DOMAIN/s: Zinc finger, C2H2-like (InterPro:IPR015880), Zinc finger, C2H2-type (InterPro:IPR007087); BEST Arabidopsis thaliana protein match is: C2H2-type zinc finger family protein (TAIR:AT5G59820.1); Has 1339 Blast hits to 1281 proteins in 119 species: Archae - 0; Bacteria - 0; Metazoa - 497; Fungi - 0; Plants - 827; Viruses - 0; Other Eukaryotes - 15 (source: NCBI BLink). & (reliability: 181.0) & (original description: pep scaffold:TGACv1:TGACv1_scaffold_050050_1BS:37767:39955:-1 gene:TRIAE_CS42_1BS_TGACv1_050050_AA0166570 transcript:TRIAE_CS42_1BS_TGACv1_050050_AA0166570.1 gene_biotype:protein_coding transcript_biotype:protein_coding)'	dosa:Os05t0114400-01|Os05g0114400|http://www.genome.jp/dbget-bin/www_bget?dosa:Os05t0114400-01	Zinc finger, C2H2-type domain containing protein.	NF	NF	zf-C2H2_6 zf-C2H2_4 zf-C2H2 zf-C2H2_jaz	osa:4337609|ZFP16|http://www.genome.jp/dbget-bin/www_bget?osa:4337609	(RefSeq) zinc finger protein ZAT12
	RNA.regulation of transcription.C2H2 zinc finger family	TRIAE_CS42_1BL_TGACv1_034417_AA0144470	-1.41	'(at3g20880 : 271.0) WIP domain protein 4 (WIP4); FUNCTIONS IN: sequence-specific DNA binding transcription factor activity, zinc ion binding, nucleic acid binding; INVOLVED IN: regulation of transcription; LOCATED IN: nucleus; EXPRESSED IN: central root cap of the primary root, quiescent center; EXPRESSED DURING: seedling growth; CONTAINS InterPro DOMAIN/s: Zinc finger, C2H2-like (InterPro:IPR015880), Zinc finger, C2H2-type (InterPro:IPR007087); BEST Arabidopsis thaliana protein match is: WIP domain protein 5 (TAIR:AT1G51220.1); Has 13660 Blast hits to 9603 proteins in 184 species: Archae - 0; Bacteria - 0; Metazoa - 12537; Fungi - 114; Plants - 690; Viruses - 0; Other Eukaryotes - 319 (source: NCBI BLink). & (reliability: 542.0) & (original description: pep scaffold:TGACv1:TGACv1_scaffold_034417_1BL:21526:23244:1 gene:TRIAE_CS42_1BL_TGACv1_034417_AA0144470 transcript:TRIAE_CS42_1BL_TGACv1_034417_AA0144470.1 gene_biotype:protein_coding transcript_biotype:protein_coding)'	dosa:Os05t0444200-01|Os05g0444200|http://www.genome.jp/dbget-bin/www_bget?dosa:Os05t0444200-01	Similar to T6J4.5 protein (WIP6 protein).	NF	NF	zf-C2H2 zf-C2H2_6 zf-met Cwf_Cwc_15 zf-C2H2_4 BUD22 DUF2457	osa:4338934||http://www.genome.jp/dbget-bin/www_bget?osa:4338934	(RefSeq) protein TRANSPARENT TESTA 1 isoform X1
	RNA.regulation of transcription.C2H2 zinc finger family	TRIAE_CS42_3DS_TGACv1_272242_AA0917650	-1.29	'(q5naw2|zfnl1_orysa : 419.0) Zinc finger CCCH domain-containing protein ZFN-like 1 - Oryza sativa (Rice) & (at5g18550 : 216.0) Zinc finger C-x8-C-x5-C-x3-H type family protein; FUNCTIONS IN: zinc ion binding, nucleic acid binding; INVOLVED IN: biological_process unknown; LOCATED IN: cellular_component unknown; EXPRESSED IN: 17 plant structures; EXPRESSED DURING: 8 growth stages; CONTAINS InterPro DOMAIN/s: Zinc finger, CCCH-type (InterPro:IPR000571); BEST Arabidopsis thaliana protein match is: Zinc finger C-x8-C-x5-C-x3-H type family protein (TAIR:AT3G06410.1); Has 2990 Blast hits to 1278 proteins in 210 species: Archae - 0; Bacteria - 30; Metazoa - 599; Fungi - 302; Plants - 1043; Viruses - 0; Other Eukaryotes - 1016 (source: NCBI BLink). & (gnl|cdd|36890 : 100.0) no description available & (reliability: 432.0) & (original description: pep scaffold:TGACv1:TGACv1_scaffold_272242_3DS:64239:71185:-1 gene:TRIAE_CS42_3DS_TGACv1_272242_AA0917650 transcript:TRIAE_CS42_3DS_TGACv1_272242_AA0917650.1 gene_biotype:protein_coding transcript_biotype:protein_coding)'	dosa:Os01t0258700-01|Os01g0258700, C3H6, ZINC_FINGER_CCCH_DOMAIN-CONTAINING_PROTEIN_6|http://www.genome.jp/dbget-bin/www_bget?dosa:Os01t0258700-01	Zinc finger, CCCH-type domain containing protein.	NF	NF	zf-CCCH zf-CCCH_2 Torus	osa:4326236|OsC3H6, Zinc|http://www.genome.jp/dbget-bin/www_bget?osa:4326236	(RefSeq) zinc finger CCCH domain-containing protein 6
	RNA.regulation of transcription.C2H2 zinc finger family	TRIAE_CS42_3B_TGACv1_223401_AA0781570	-1.28	'(at3g46090 : 86.7) ZAT7; FUNCTIONS IN: sequence-specific DNA binding transcription factor activity, zinc ion binding, nucleic acid binding; INVOLVED IN: response to chitin, regulation of transcription; LOCATED IN: intracellular; CONTAINS InterPro DOMAIN/s: Zinc finger, C2H2-like (InterPro:IPR015880), Zinc finger, C2H2-type (InterPro:IPR007087); BEST Arabidopsis thaliana protein match is: C2H2-type zinc finger family protein (TAIR:AT3G46080.1); Has 1028 Blast hits to 997 proteins in 98 species: Archae - 0; Bacteria - 0; Metazoa - 233; Fungi - 0; Plants - 789; Viruses - 0; Other Eukaryotes - 6 (source: NCBI BLink). & (reliability: 173.4) & (original description: pep scaffold:TGACv1:TGACv1_scaffold_223401_3B:26457:27375:-1 gene:TRIAE_CS42_3B_TGACv1_223401_AA0781570 transcript:TRIAE_CS42_3B_TGACv1_223401_AA0781570.1 gene_biotype:protein_coding transcript_biotype:protein_coding)'	dosa:Os01t0839100-01|Os01g0839100|http://www.genome.jp/dbget-bin/www_bget?dosa:Os01t0839100-01	Zinc finger, C2H2 domain containing protein.	NF	NF	zf-C2H2_6 zf-C2H2_4 zf-C2H2_jaz zf-C2H2_2 zf-C2H2	osa:9272517|P0408C03.2, ZFP|http://www.genome.jp/dbget-bin/www_bget?osa:9272517	(RefSeq) zinc finger protein ZAT8
	RNA.regulation of transcription.C2H2 zinc finger family	TRIAE_CS42_1DL_TGACv1_062633_AA0217550	-1.09	'(at3g20880 : 262.0) WIP domain protein 4 (WIP4); FUNCTIONS IN: sequence-specific DNA binding transcription factor activity, zinc ion binding, nucleic acid binding; INVOLVED IN: regulation of transcription; LOCATED IN: nucleus; EXPRESSED IN: central root cap of the primary root, quiescent center; EXPRESSED DURING: seedling growth; CONTAINS InterPro DOMAIN/s: Zinc finger, C2H2-like (InterPro:IPR015880), Zinc finger, C2H2-type (InterPro:IPR007087); BEST Arabidopsis thaliana protein match is: WIP domain protein 5 (TAIR:AT1G51220.1); Has 13660 Blast hits to 9603 proteins in 184 species: Archae - 0; Bacteria - 0; Metazoa - 12537; Fungi - 114; Plants - 690; Viruses - 0; Other Eukaryotes - 319 (source: NCBI BLink). & (reliability: 524.0) & (original description: pep scaffold:TGACv1:TGACv1_scaffold_062633_1DL:40826:43790:1 gene:TRIAE_CS42_1DL_TGACv1_062633_AA0217550 transcript:TRIAE_CS42_1DL_TGACv1_062633_AA0217550.1 gene_biotype:protein_coding transcript_biotype:protein_coding)'	dosa:Os05t0444200-01|Os05g0444200|http://www.genome.jp/dbget-bin/www_bget?dosa:Os05t0444200-01	Similar to T6J4.5 protein (WIP6 protein).	NF	NF	zf-C2H2 zf-C2H2_6 zf-met Cwf_Cwc_15 zf-C2H2_4 BUD22 DUF2457	osa:4338934||http://www.genome.jp/dbget-bin/www_bget?osa:4338934	(RefSeq) protein TRANSPARENT TESTA 1 isoform X1
C3H	RNA.regulation of transcription.C3H zinc finger family	TRIAE_CS42_1BL_TGACv1_032541_AA0131140	3.03	'(gnl|cdd|36808 : 178.0) no description available & (at4g29190 : 149.0) Zinc finger C-x8-C-x5-C-x3-H type family protein; CONTAINS InterPro DOMAIN/s: Zinc finger, CCCH-type (InterPro:IPR000571); BEST Arabidopsis thaliana protein match is: CCCH-type zinc finger family protein (TAIR:AT2G19810.1); Has 726 Blast hits to 700 proteins in 125 species: Archae - 0; Bacteria - 0; Metazoa - 157; Fungi - 3; Plants - 406; Viruses - 0; Other Eukaryotes - 160 (source: NCBI BLink). & (reliability: 298.0) & (original description: pep scaffold:TGACv1:TGACv1_scaffold_032541_1BL:8017:9255:-1 gene:TRIAE_CS42_1BL_TGACv1_032541_AA0131140 transcript:TRIAE_CS42_1BL_TGACv1_032541_AA0131140.1 gene_biotype:protein_coding transcript_biotype:protein_coding)'	dosa:Os05t0525900-01|Os05g0525900, ZINC_FINGER_CCCH_DOMAIN-CONTAINING_PROTEIN_37, C3H37|http://www.genome.jp/dbget-bin/www_bget?dosa:Os05t0525900-01	Similar to Zing finger transcription factor PEI1.	NF	NF	zf-CCCH zf-CCCH_2	osa:4339379|OJ1593_C11.10, OsC3H37|http://www.genome.jp/dbget-bin/www_bget?osa:4339379	(RefSeq) zinc finger CCCH domain-containing protein 37
	RNA.regulation of transcription.C3H zinc finger family	TRIAE_CS42_1AL_TGACv1_001548_AA0032040	1.98	'(gnl|cdd|36808 : 181.0) no description available & (at1g03790 : 144.0) Encodes SOMNUS (SOM), a nucleus-localized CCCH-type zinc finger protein. SOM negatively regulates light-dependent seed germination downstream of PIL5 (AT2G20180).; SOMNUS (SOM); CONTAINS InterPro DOMAIN/s: Zinc finger, CCCH-type (InterPro:IPR000571); BEST Arabidopsis thaliana protein match is: Zinc finger C-x8-C-x5-C-x3-H type family protein (TAIR:AT5G44260.1); Has 3270 Blast hits to 1059 proteins in 150 species: Archae - 0; Bacteria - 0; Metazoa - 444; Fungi - 30; Plants - 421; Viruses - 3; Other Eukaryotes - 2372 (source: NCBI BLink). & (reliability: 288.0) & (original description: pep scaffold:TGACv1:TGACv1_scaffold_001548_1AL:54574:55807:1 gene:TRIAE_CS42_1AL_TGACv1_001548_AA0032040 transcript:TRIAE_CS42_1AL_TGACv1_001548_AA0032040.1 gene_biotype:protein_coding transcript_biotype:protein_coding)'	dosa:Os05t0525900-01|Os05g0525900, ZINC_FINGER_CCCH_DOMAIN-CONTAINING_PROTEIN_37, C3H37|http://www.genome.jp/dbget-bin/www_bget?dosa:Os05t0525900-01	Similar to Zing finger transcription factor PEI1.	NF	NF	zf-CCCH zf-CCCH_2	osa:4339379|OJ1593_C11.10, OsC3H37|http://www.genome.jp/dbget-bin/www_bget?osa:4339379	(RefSeq) zinc finger CCCH domain-containing protein 37
	RNA.regulation of transcription.C3H zinc finger family	TRIAE_CS42_4DL_TGACv1_343636_AA1137560	1.85	'(at4g25440 : 251.0) zinc finger WD40 repeat protein 1 (ZFWD1); FUNCTIONS IN: zinc ion binding, nucleic acid binding; INVOLVED IN: biological_process unknown; LOCATED IN: cellular_component unknown; EXPRESSED IN: xylem; CONTAINS InterPro DOMAIN/s: WD40 repeat 2 (InterPro:IPR019782), Zinc finger, CCCH-type (InterPro:IPR000571), WD40 repeat, conserved site (InterPro:IPR019775), WD40 repeat (InterPro:IPR001680), G-protein beta WD-40 repeat, region (InterPro:IPR020472), WD40 repeat-like-containing domain (InterPro:IPR011046), WD40-repeat-containing domain (InterPro:IPR017986), WD40/YVTN repeat-like-containing domain (InterPro:IPR015943), WD40 repeat, subgroup (InterPro:IPR019781); BEST Arabidopsis thaliana protein match is: Transducin/WD40 repeat-like superfamily protein (TAIR:AT5G51980.1); Has 28356 Blast hits to 16036 proteins in 564 species: Archae - 44; Bacteria - 4332; Metazoa - 10522; Fungi - 6455; Plants - 3358; Viruses - 0; Other Eukaryotes - 3645 (source: NCBI BLink). & (gnl|cdd|35495 : 160.0) no description available & (gnl|cdd|29257 : 106.0) no description available & (reliability: 502.0) & (original description: pep scaffold:TGACv1:TGACv1_scaffold_343636_4DL:24397:25935:-1 gene:TRIAE_CS42_4DL_TGACv1_343636_AA1137560 transcript:TRIAE_CS42_4DL_TGACv1_343636_AA1137560.1 gene_biotype:protein_coding transcript_biotype:protein_coding)'	dosa:Os03t0145600-01|Os03g0145600|http://www.genome.jp/dbget-bin/www_bget?dosa:Os03t0145600-01	WD40/YVTN repeat-like domain containing protein.	NF	NF	WD40 Nup160 zf-CCCH_3	osa:4331603||http://www.genome.jp/dbget-bin/www_bget?osa:4331603	(RefSeq) zinc finger CCCH domain-containing protein 48
	RNA.regulation of transcription.C3H zinc finger family	TRIAE_CS42_3B_TGACv1_223009_AA0775160	1.68	'(gnl|cdd|36808 : 248.0) no description available & (at3g55980 : 237.0) salt-inducible zinc finger 1 (SZF1); CONTAINS InterPro DOMAIN/s: Zinc finger, CCCH-type (InterPro:IPR000571), Ankyrin repeat-containing domain (InterPro:IPR020683), Ankyrin repeat (InterPro:IPR002110); BEST Arabidopsis thaliana protein match is: zinc finger (CCCH-type) family protein (TAIR:AT2G40140.2); Has 1623 Blast hits to 1414 proteins in 181 species: Archae - 2; Bacteria - 49; Metazoa - 777; Fungi - 32; Plants - 465; Viruses - 2; Other Eukaryotes - 296 (source: NCBI BLink). & (reliability: 474.0) & (original description: pep scaffold:TGACv1:TGACv1_scaffold_223009_3B:86773:88693:1 gene:TRIAE_CS42_3B_TGACv1_223009_AA0775160 transcript:TRIAE_CS42_3B_TGACv1_223009_AA0775160.1 gene_biotype:protein_coding transcript_biotype:protein_coding description:ZnFP [Source:UniProtKB/TrEMBL;Acc:J9Z3M3])'	dosa:Os05t0128200-01|Os05g0128200, ZINC_FINGER_CCCH_DOMAIN-CONTAINING_PROTEIN_33, C3H33|http://www.genome.jp/dbget-bin/www_bget?dosa:Os05t0128200-01	Hypothetical conserved gene.	NF	NF	zf-CCCH Ank_2 Ank_5 Ank Ank_4	osa:4337692|OsC3H33|http://www.genome.jp/dbget-bin/www_bget?osa:4337692	(RefSeq) zinc finger CCCH domain-containing protein 33
	RNA.regulation of transcription.C3H zinc finger family	TRIAE_CS42_3AL_TGACv1_196305_AA0659290	1.23	'(gnl|cdd|36808 : 226.0) no description available & (at2g40140 : 210.0) CZF1; CONTAINS InterPro DOMAIN/s: Zinc finger, CCCH-type (InterPro:IPR000571), Ankyrin repeat-containing domain (InterPro:IPR020683), Ankyrin repeat (InterPro:IPR002110); BEST Arabidopsis thaliana protein match is: salt-inducible zinc finger 1 (TAIR:AT3G55980.1); Has 35333 Blast hits to 34131 proteins in 2444 species: Archae - 798; Bacteria - 22429; Metazoa - 974; Fungi - 991; Plants - 531; Viruses - 0; Other Eukaryotes - 9610 (source: NCBI BLink). & (reliability: 420.0) & (original description: pep scaffold:TGACv1:TGACv1_scaffold_196305_3AL:18724:20452:-1 gene:TRIAE_CS42_3AL_TGACv1_196305_AA0659290 transcript:TRIAE_CS42_3AL_TGACv1_196305_AA0659290.1 gene_biotype:protein_coding transcript_biotype:protein_coding)'	dosa:Os05t0128200-01|Os05g0128200, ZINC_FINGER_CCCH_DOMAIN-CONTAINING_PROTEIN_33, C3H33|http://www.genome.jp/dbget-bin/www_bget?dosa:Os05t0128200-01	Hypothetical conserved gene.	NF	NF	zf-CCCH Ank_2 Ank_5 Ank Ank_4	osa:4337692|OsC3H33|http://www.genome.jp/dbget-bin/www_bget?osa:4337692	(RefSeq) zinc finger CCCH domain-containing protein 33
	RNA.regulation of transcription.C3H zinc finger family	TRIAE_CS42_3DS_TGACv1_273109_AA0928420	1.09	'(at5g51980 : 317.0) Transducin/WD40 repeat-like superfamily protein; FUNCTIONS IN: zinc ion binding, nucleic acid binding; INVOLVED IN: biological_process unknown; LOCATED IN: cellular_component unknown; EXPRESSED IN: 23 plant structures; EXPRESSED DURING: 13 growth stages; CONTAINS InterPro DOMAIN/s: Zinc finger, CCCH-type (InterPro:IPR000571), WD40 repeat 2 (InterPro:IPR019782), WD40 repeat, conserved site (InterPro:IPR019775), WD40 repeat (InterPro:IPR001680), G-protein beta WD-40 repeat, region (InterPro:IPR020472), WD40 repeat-like-containing domain (InterPro:IPR011046), WD40-repeat-containing domain (InterPro:IPR017986), WD40/YVTN repeat-like-containing domain (InterPro:IPR015943), WD40 repeat, subgroup (InterPro:IPR019781); BEST Arabidopsis thaliana protein match is: zinc finger WD40 repeat protein 1 (TAIR:AT4G25440.1); Has 29113 Blast hits to 15916 proteins in 570 species: Archae - 36; Bacteria - 4384; Metazoa - 10765; Fungi - 6879; Plants - 3369; Viruses - 0; Other Eukaryotes - 3680 (source: NCBI BLink). & (gnl|cdd|35495 : 186.0) no description available & (gnl|cdd|29257 : 130.0) no description available & (reliability: 634.0) & (original description: pep scaffold:TGACv1:TGACv1_scaffold_273109_3DS:33387:37785:-1 gene:TRIAE_CS42_3DS_TGACv1_273109_AA0928420 transcript:TRIAE_CS42_3DS_TGACv1_273109_AA0928420.1 gene_biotype:protein_coding transcript_biotype:protein_coding)'	dosa:Os02t0677700-01|Os02g0677700, ZINC_FINGER_CCCH_DOMAIN-CONTAINING_PROTEIN_17, C3H17|http://www.genome.jp/dbget-bin/www_bget?dosa:Os02t0677700-01	Similar to Nucleic acid binding protein.	NF	NF	WD40 Nup160 PQQ_3 zf-CCCH_3 Torus zf-CCCH zf-CCCH_2 DUF3450	osa:4325667||http://www.genome.jp/dbget-bin/www_bget?osa:4325667	(RefSeq) zinc finger CCCH domain-containing protein 17-like
	RNA.regulation of transcription.C3H zinc finger family	TRIAE_CS42_2BS_TGACv1_146164_AA0457220	-1.02	'(at2g41900 : 396.0) CCCH-type zinc finger protein with ARM repeat domain; CONTAINS InterPro DOMAIN/s: Zinc finger, CCCH-type (InterPro:IPR000571), Ankyrin repeat-containing domain (InterPro:IPR020683), Ankyrin repeat (InterPro:IPR002110); BEST Arabidopsis thaliana protein match is: CCCH-type zinc finger protein with ARM repeat domain (TAIR:AT5G12850.1); Has 5399 Blast hits to 3519 proteins in 384 species: Archae - 10; Bacteria - 312; Metazoa - 2497; Fungi - 280; Plants - 489; Viruses - 8; Other Eukaryotes - 1803 (source: NCBI BLink). & (gnl|cdd|36808 : 282.0) no description available & (reliability: 792.0) & (original description: pep scaffold:TGACv1:TGACv1_scaffold_146164_2BS:128196:131505:-1 gene:TRIAE_CS42_2BS_TGACv1_146164_AA0457220 transcript:TRIAE_CS42_2BS_TGACv1_146164_AA0457220.1 gene_biotype:protein_coding transcript_biotype:protein_coding)'	dosa:Os07t0568300-01|Os07g0568300, C3H50, ZINC_FINGER_CCCH_DOMAIN-CONTAINING_PROTEIN_50|http://www.genome.jp/dbget-bin/www_bget?dosa:Os07t0568300-01	Similar to ZF protein (Fragment).	NF	NF	Ank Ank_2 Ank_3 Ank_4 zf-CCCH Ank_5	osa:4343641|OJ1092_A07.129, OsC3H50, OsJ_023829|http://www.genome.jp/dbget-bin/www_bget?osa:4343641	(RefSeq) zinc finger CCCH domain-containing protein 50
CCAAT-HAP2	'RNA.regulation of transcription.CCAAT box binding factor family, HAP2'	TRIAE_CS42_4BS_TGACv1_330828_AA1108950	1.06	'(gnl|cdd|36774 : 120.0) no description available & (at3g20910 : 118.0) ""nuclear factor Y, subunit A9"" (NF-YA9); FUNCTIONS IN: sequence-specific DNA binding transcription factor activity, specific transcriptional repressor activity; INVOLVED IN: negative regulation of gene-specific transcription, regulation of transcription, DNA-dependent; LOCATED IN: CCAAT-binding factor complex, nucleus; EXPRESSED IN: 16 plant structures; EXPRESSED DURING: 9 growth stages; CONTAINS InterPro DOMAIN/s: CCAAT-binding transcription factor, subunit B (InterPro:IPR001289), CCAAT-binding factor, conserved site (InterPro:IPR018362); BEST Arabidopsis thaliana protein match is: nuclear factor Y, subunit A1 (TAIR:AT5G12840.4); Has 696 Blast hits to 696 proteins in 160 species: Archae - 0; Bacteria - 0; Metazoa - 146; Fungi - 142; Plants - 380; Viruses - 0; Other Eukaryotes - 28 (source: NCBI BLink). & (gnl|cdd|47823 : 105.0) no description available & (reliability: 236.0) & (original description: pep scaffold:TGACv1:TGACv1_scaffold_330828_4BS:4085:7285:-1 gene:TRIAE_CS42_4BS_TGACv1_330828_AA1108950 transcript:TRIAE_CS42_4BS_TGACv1_330828_AA1108950.1 gene_biotype:protein_coding transcript_biotype:protein_coding)'	dosa:Os03t0696300-01|Os03g0696300|http://www.genome.jp/dbget-bin/www_bget?dosa:Os03t0696300-01	Similar to Nuclear transcription factor Y subunit A-1.	K08064 nuclear transcription factor Y, alpha	NF	CBFB_NFYA	osa:4333806|OsHAP2D|http://www.genome.jp/dbget-bin/www_bget?osa:4333806	(RefSeq) nuclear transcription factor Y subunit A-4 isoform X1
	'RNA.regulation of transcription.CCAAT box binding factor family, HAP3'	TRIAE_CS42_3DL_TGACv1_249912_AA0858460	-3.37	'(gnl|cdd|36087 : 181.0) no description available & (at2g47810 : 165.0) ""nuclear factor Y, subunit B5"" (NF-YB5); FUNCTIONS IN: sequence-specific DNA binding transcription factor activity; INVOLVED IN: regulation of transcription, DNA-dependent; LOCATED IN: nucleus, intracellular; EXPRESSED IN: sepal, male gametophyte, root, carpel; EXPRESSED DURING: 4 anthesis; CONTAINS InterPro DOMAIN/s: Transcription factor, CBFA/NFYB, DNA topoisomerase (InterPro:IPR003957), Transcription factor CBF/NF-Y/archaeal histone (InterPro:IPR003958), Histone-fold (InterPro:IPR009072), Transcription factor, NFYB/HAP3, conserved site (InterPro:IPR003956); BEST Arabidopsis thaliana protein match is: nuclear factor Y, subunit B3 (TAIR:AT4G14540.1); Has 1476 Blast hits to 1476 proteins in 244 species: Archae - 0; Bacteria - 0; Metazoa - 483; Fungi - 353; Plants - 526; Viruses - 0; Other Eukaryotes - 114 (source: NCBI BLink). & (p25209|nfyb_maize : 150.0) Nuclear transcription factor Y subunit B (NF-YB) (CAAT-box DNA-binding protein subunit B) - Zea mays (Maize) & (gnl|cdd|64661 : 97.6) no description available & (reliability: 330.0) & (original description: pep scaffold:TGACv1:TGACv1_scaffold_249912_3DL:55575:56845:-1 gene:TRIAE_CS42_3DL_TGACv1_249912_AA0858460 transcript:TRIAE_CS42_3DL_TGACv1_249912_AA0858460.1 gene_biotype:protein_coding transcript_biotype:protein_coding description:Nuclear transcription factor Y subunit B-4 [Source:Projected from Arabidopsis thaliana (AT1G09030) UniProtKB/Swiss-Prot;Acc:O04027])'	dosa:Os01t0935200-01|Os01g0935200|http://www.genome.jp/dbget-bin/www_bget?dosa:Os01t0935200-01	Histone-fold domain containing protein.	K08065 nuclear transcription Y subunit beta	NF	CBFD_NFYB_HMF Histone Bromo_TP CENP-T_C	osa:9266773|OsHAP3D|http://www.genome.jp/dbget-bin/www_bget?osa:9266773	(RefSeq) nuclear transcription factor Y subunit B-1
E2F-DP	RNA.regulation of transcription.E2F/DP transcription factor family	TRIAE_CS42_6AL_TGACv1_473402_AA1530840	-1.44	'(at3g48160 : 300.0) E2F-like protein, an inhibitor of the endocycle, preserves the mitotic state of proliferating cells by suppressing transcription of genes that are required for cells to enter the DNA endoreduplication cycle.; DP-E2F-like 1 (DEL1); CONTAINS InterPro DOMAIN/s: Winged helix-turn-helix transcription repressor DNA-binding (InterPro:IPR011991), Transcription factor E2F/dimerisation partner (TDP) (InterPro:IPR003316), E2F Family (InterPro:IPR015633); BEST Arabidopsis thaliana protein match is: DP-E2F-like protein 3 (TAIR:AT3G01330.1); Has 1182 Blast hits to 869 proteins in 113 species: Archae - 0; Bacteria - 0; Metazoa - 722; Fungi - 9; Plants - 301; Viruses - 0; Other Eukaryotes - 150 (source: NCBI BLink). & (gnl|cdd|37789 : 284.0) no description available & (gnl|cdd|66044 : 87.5) no description available & (reliability: 600.0) & (original description: pep scaffold:TGACv1:TGACv1_scaffold_473402_6AL:15517:19195:-1 gene:TRIAE_CS42_6AL_TGACv1_473402_AA1530840 transcript:TRIAE_CS42_6AL_TGACv1_473402_AA1530840.1 gene_biotype:protein_coding transcript_biotype:protein_coding)'	dosa:Os02t0739700-01|Os02g0739700|http://www.genome.jp/dbget-bin/www_bget?dosa:Os02t0739700-01	E2F Family domain containing protein.	NF	NF	E2F_TDP TrmB	osa:4330674||http://www.genome.jp/dbget-bin/www_bget?osa:4330674	(RefSeq) E2F transcription factor-like E2FE
EIL	RNA.regulation of transcription.EIN3-like(EIL) transcription factor family	TRIAE_CS42_7DS_TGACv1_622585_AA2042190	-1.25	'(gnl|cdd|68447 : 414.0) no description available & (at1g73730 : 397.0) Encodes a putative transcription factor involved in ethylene signalling. Isolated DNA binding domain has been shown to bind DNA in vitro.; ETHYLENE-INSENSITIVE3-like 3 (EIL3); FUNCTIONS IN: DNA binding, sequence-specific DNA binding transcription factor activity; INVOLVED IN: ethylene mediated signaling pathway, cellular response to sulfate starvation, regulation of sulfur metabolic process, regulation of transcription; LOCATED IN: nucleus; EXPRESSED IN: 23 plant structures; EXPRESSED DURING: 15 growth stages; CONTAINS InterPro DOMAIN/s: Ethylene insensitive 3 (InterPro:IPR006957); BEST Arabidopsis thaliana protein match is: Ethylene insensitive 3 family protein (TAIR:AT3G20770.1); Has 298 Blast hits to 298 proteins in 81 species: Archae - 0; Bacteria - 53; Metazoa - 2; Fungi - 1; Plants - 234; Viruses - 4; Other Eukaryotes - 4 (source: NCBI BLink). & (reliability: 794.0) & (original description: pep scaffold:TGACv1:TGACv1_scaffold_622585_7DS:18221:21677:1 gene:TRIAE_CS42_7DS_TGACv1_622585_AA2042190 transcript:TRIAE_CS42_7DS_TGACv1_622585_AA2042190.1 gene_biotype:protein_coding transcript_biotype:protein_coding)'	dosa:Os08t0508700-01|Os08g0508700|http://www.genome.jp/dbget-bin/www_bget?dosa:Os08t0508700-01	Similar to EIL3.	K14514 ethylene-insensitive protein 3	dosa04016 MAPK signaling pathway - plantdosa04075 Plant hormone signal transduction	EIN3 RDV-p3 DUF2841	osa:4345992||http://www.genome.jp/dbget-bin/www_bget?osa:4345992	(RefSeq) ETHYLENE INSENSITIVE 3-like 3 protein
G2-like	'RNA.regulation of transcription.G2-like transcription factor family, GARP'	TRIAE_CS42_1BL_TGACv1_030370_AA0088260	1.67	(at2g01060 : 137.0) myb-like HTH transcriptional regulator family protein; BEST Arabidopsis thaliana protein match is: myb-like HTH transcriptional regulator family protein (TAIR:AT3G13040.2); Has 35333 Blast hits to 34131 proteins in 2444 species: Archae - 798; Bacteria - 22429; Metazoa - 974; Fungi - 991; Plants - 531; Viruses - 0; Other Eukaryotes - 9610 (source: NCBI BLink). & (reliability: 274.0) & (original description: pep scaffold:TGACv1:TGACv1_scaffold_030370_1BL:237656:241903:1 gene:TRIAE_CS42_1BL_TGACv1_030370_AA0088260 transcript:TRIAE_CS42_1BL_TGACv1_030370_AA0088260.1 gene_biotype:protein_coding transcript_biotype:protein_coding)	dosa:Os05t0491500-01|Os05g0491500|http://www.genome.jp/dbget-bin/www_bget?dosa:Os05t0491500-01	Similar to Transfactor-like protein.	NF	NF	Myb_CC_LHEQLE Myb_DNA-binding Curto_V2	osa:4339175||http://www.genome.jp/dbget-bin/www_bget?osa:4339175	(RefSeq) protein PHR1-LIKE 1
	'RNA.regulation of transcription.G2-like transcription factor family, GARP'	TRIAE_CS42_3AS_TGACv1_211522_AA0691110	1.55	'(at2g20570 : 172.0) Encodes GLK1, Golden2-like 1, one of a pair of partially redundant nuclear transcription factors that regulate chloroplast development in a cell-autonomous manner. GLK2, Golden2-like 2, is encoded by At5g44190. GLK1 and GLK2 regulate the expression of the photosynthetic apparatus.; GBF's pro-rich region-interacting factor 1 (GPRI1); CONTAINS InterPro DOMAIN/s: Homeodomain-like (InterPro:IPR009057), Myb, DNA-binding (InterPro:IPR014778), Myb-like DNA-binding domain, SHAQKYF class (InterPro:IPR006447), HTH transcriptional regulator, Myb-type, DNA-binding (InterPro:IPR017930), Homeodomain-related (InterPro:IPR012287); BEST Arabidopsis thaliana protein match is: GOLDEN2-like 2 (TAIR:AT5G44190.1). & (reliability: 344.0) & (original description: pep scaffold:TGACv1:TGACv1_scaffold_211522_3AS:38995:44935:-1 gene:TRIAE_CS42_3AS_TGACv1_211522_AA0691110 transcript:TRIAE_CS42_3AS_TGACv1_211522_AA0691110.1 gene_biotype:protein_coding transcript_biotype:protein_coding gene_symbol:4326363 (1 of many) description:Transcription activator GLK1 [Source:Projected from Arabidopsis thaliana (AT2G20570) UniProtKB/Swiss-Prot;Acc:Q9SIV3])'	dosa:Os06t0348800-01|Os06g0348800|http://www.genome.jp/dbget-bin/www_bget?dosa:Os06t0348800-01	Transfactor-like protein.	NF	NF	Myb_DNA-binding	osa:4326363|GLK2, OsGLK2|http://www.genome.jp/dbget-bin/www_bget?osa:4326363	(RefSeq) probable transcription factor GLK2 isoform X1
	'RNA.regulation of transcription.G2-like transcription factor family, GARP'	TRIAE_CS42_3B_TGACv1_220852_AA0721360	1.54	'(at2g20570 : 176.0) Encodes GLK1, Golden2-like 1, one of a pair of partially redundant nuclear transcription factors that regulate chloroplast development in a cell-autonomous manner. GLK2, Golden2-like 2, is encoded by At5g44190. GLK1 and GLK2 regulate the expression of the photosynthetic apparatus.; GBF's pro-rich region-interacting factor 1 (GPRI1); CONTAINS InterPro DOMAIN/s: Homeodomain-like (InterPro:IPR009057), Myb, DNA-binding (InterPro:IPR014778), Myb-like DNA-binding domain, SHAQKYF class (InterPro:IPR006447), HTH transcriptional regulator, Myb-type, DNA-binding (InterPro:IPR017930), Homeodomain-related (InterPro:IPR012287); BEST Arabidopsis thaliana protein match is: GOLDEN2-like 2 (TAIR:AT5G44190.1). & (reliability: 352.0) & (original description: pep scaffold:TGACv1:TGACv1_scaffold_220852_3B:224266:230000:1 gene:TRIAE_CS42_3B_TGACv1_220852_AA0721360 transcript:TRIAE_CS42_3B_TGACv1_220852_AA0721360.1 gene_biotype:protein_coding transcript_biotype:protein_coding gene_symbol:4326363 (1 of many) description:Transcription activator GLK1 [Source:Projected from Arabidopsis thaliana (AT2G20570) UniProtKB/Swiss-Prot;Acc:Q9SIV3])'	dosa:Os06t0348800-01|Os06g0348800|http://www.genome.jp/dbget-bin/www_bget?dosa:Os06t0348800-01	Transfactor-like protein.	NF	NF	Myb_DNA-binding	osa:4326363|GLK2, OsGLK2|http://www.genome.jp/dbget-bin/www_bget?osa:4326363	(RefSeq) probable transcription factor GLK2 isoform X1
	'RNA.regulation of transcription.G2-like transcription factor family, GARP'	TRIAE_CS42_7DL_TGACv1_604628_AA2000120	1.49	'(at1g14600 : 90.1) Homeodomain-like superfamily protein; CONTAINS InterPro DOMAIN/s: Myb, DNA-binding (InterPro:IPR014778), Homeodomain-like (InterPro:IPR009057), Homeodomain-related (InterPro:IPR012287), HTH transcriptional regulator, Myb-type, DNA-binding (InterPro:IPR017930), Myb-like DNA-binding domain, SHAQKYF class (InterPro:IPR006447); BEST Arabidopsis thaliana protein match is: Homeodomain-like superfamily protein (TAIR:AT2G02060.1); Has 1612 Blast hits to 1608 proteins in 56 species: Archae - 0; Bacteria - 0; Metazoa - 0; Fungi - 0; Plants - 1598; Viruses - 0; Other Eukaryotes - 14 (source: NCBI BLink). & (reliability: 180.2) & (original description: pep scaffold:TGACv1:TGACv1_scaffold_604628_7DL:37299:39534:-1 gene:TRIAE_CS42_7DL_TGACv1_604628_AA2000120 transcript:TRIAE_CS42_7DL_TGACv1_604628_AA2000120.1 gene_biotype:protein_coding transcript_biotype:protein_coding)'	dosa:Os06t0670300-01|Os06g0670300|http://www.genome.jp/dbget-bin/www_bget?dosa:Os06t0670300-01	Homeodomain-like containing protein.	NF	NF	Myb_DNA-binding	osa:4341803|P0485A07.2|http://www.genome.jp/dbget-bin/www_bget?osa:4341803	(RefSeq) probable transcription factor KAN3
	'RNA.regulation of transcription.G2-like transcription factor family, GARP'	TRIAE_CS42_6BL_TGACv1_499881_AA1593940	1.29	'(at4g13640 : 191.0) unfertilized embryo sac 16 (UNE16); CONTAINS InterPro DOMAIN/s: Homeodomain-like (InterPro:IPR009057), Myb, DNA-binding (InterPro:IPR014778), Myb-like DNA-binding domain, SHAQKYF class (InterPro:IPR006447), HTH transcriptional regulator, Myb-type, DNA-binding (InterPro:IPR017930), Homeodomain-related (InterPro:IPR012287); BEST Arabidopsis thaliana protein match is: Homeodomain-like superfamily protein (TAIR:AT3G24120.2); Has 35333 Blast hits to 34131 proteins in 2444 species: Archae - 798; Bacteria - 22429; Metazoa - 974; Fungi - 991; Plants - 531; Viruses - 0; Other Eukaryotes - 9610 (source: NCBI BLink). & (reliability: 382.0) & (original description: pep scaffold:TGACv1:TGACv1_scaffold_499881_6BL:114926:118050:1 gene:TRIAE_CS42_6BL_TGACv1_499881_AA1593940 transcript:TRIAE_CS42_6BL_TGACv1_499881_AA1593940.1 gene_biotype:protein_coding transcript_biotype:protein_coding)'	dosa:Os02t0700300-01|Os02g0700300|http://www.genome.jp/dbget-bin/www_bget?dosa:Os02t0700300-01	Similar to Phosphate starvation response regulator-like protein.	NF	NF	Myb_CC_LHEQLE Myb_DNA-binding	osa:4330431|OJ1111_E07.9|http://www.genome.jp/dbget-bin/www_bget?osa:4330431	(RefSeq) myb family transcription factor APL
	'RNA.regulation of transcription.G2-like transcription factor family, GARP'	TRIAE_CS42_7AL_TGACv1_556290_AA1760140	1.25	'(at1g14600 : 89.7) Homeodomain-like superfamily protein; CONTAINS InterPro DOMAIN/s: Myb, DNA-binding (InterPro:IPR014778), Homeodomain-like (InterPro:IPR009057), Homeodomain-related (InterPro:IPR012287), HTH transcriptional regulator, Myb-type, DNA-binding (InterPro:IPR017930), Myb-like DNA-binding domain, SHAQKYF class (InterPro:IPR006447); BEST Arabidopsis thaliana protein match is: Homeodomain-like superfamily protein (TAIR:AT2G02060.1); Has 1612 Blast hits to 1608 proteins in 56 species: Archae - 0; Bacteria - 0; Metazoa - 0; Fungi - 0; Plants - 1598; Viruses - 0; Other Eukaryotes - 14 (source: NCBI BLink). & (reliability: 179.4) & (original description: pep scaffold:TGACv1:TGACv1_scaffold_556290_7AL:134246:136505:-1 gene:TRIAE_CS42_7AL_TGACv1_556290_AA1760140 transcript:TRIAE_CS42_7AL_TGACv1_556290_AA1760140.1 gene_biotype:protein_coding transcript_biotype:protein_coding)'	dosa:Os06t0670300-01|Os06g0670300|http://www.genome.jp/dbget-bin/www_bget?dosa:Os06t0670300-01	Homeodomain-like containing protein.	NF	NF	Myb_DNA-binding	osa:4341803|P0485A07.2|http://www.genome.jp/dbget-bin/www_bget?osa:4341803	(RefSeq) probable transcription factor KAN3
	'RNA.regulation of transcription.G2-like transcription factor family, GARP'	TRIAE_CS42_2BL_TGACv1_129753_AA0394720	1.24	'(at5g45580 : 182.0) Homeodomain-like superfamily protein; CONTAINS InterPro DOMAIN/s: Myb, DNA-binding (InterPro:IPR014778), Homeodomain-like (InterPro:IPR009057), Myb-like DNA-binding domain, SHAQKYF class (InterPro:IPR006447), HTH transcriptional regulator, Myb-type, DNA-binding (InterPro:IPR017930), Homeodomain-related (InterPro:IPR012287); BEST Arabidopsis thaliana protein match is: Homeodomain-like superfamily protein (TAIR:AT3G24120.1); Has 1663 Blast hits to 1654 proteins in 60 species: Archae - 0; Bacteria - 0; Metazoa - 0; Fungi - 0; Plants - 1644; Viruses - 0; Other Eukaryotes - 19 (source: NCBI BLink). & (reliability: 364.0) & (original description: pep scaffold:TGACv1:TGACv1_scaffold_129753_2BL:22176:24793:1 gene:TRIAE_CS42_2BL_TGACv1_129753_AA0394720 transcript:TRIAE_CS42_2BL_TGACv1_129753_AA0394720.1 gene_biotype:protein_coding transcript_biotype:protein_coding)'	dosa:Os02t0700300-01|Os02g0700300|http://www.genome.jp/dbget-bin/www_bget?dosa:Os02t0700300-01	Similar to Phosphate starvation response regulator-like protein.	NF	NF	Myb_CC_LHEQLE Myb_DNA-binding	osa:4336872||http://www.genome.jp/dbget-bin/www_bget?osa:4336872	(RefSeq) myb family transcription factor APL isoform X1
	'RNA.regulation of transcription.G2-like transcription factor family, GARP'	TRIAE_CS42_2AS_TGACv1_114256_AA0365500	1.13	'(at1g25550 : 170.0) myb-like transcription factor family protein; CONTAINS InterPro DOMAIN/s: Homeodomain-like (InterPro:IPR009057), Myb, DNA-binding (InterPro:IPR014778), Myb-like DNA-binding domain, SHAQKYF class (InterPro:IPR006447), HTH transcriptional regulator, Myb-type, DNA-binding (InterPro:IPR017930), Homeodomain-related (InterPro:IPR012287); BEST Arabidopsis thaliana protein match is: myb-like transcription factor family protein (TAIR:AT1G68670.1); Has 1641 Blast hits to 1637 proteins in 65 species: Archae - 0; Bacteria - 0; Metazoa - 1; Fungi - 0; Plants - 1615; Viruses - 0; Other Eukaryotes - 25 (source: NCBI BLink). & (reliability: 340.0) & (original description: pep scaffold:TGACv1:TGACv1_scaffold_114256_2AS:11616:13900:1 gene:TRIAE_CS42_2AS_TGACv1_114256_AA0365500 transcript:TRIAE_CS42_2AS_TGACv1_114256_AA0365500.1 gene_biotype:protein_coding transcript_biotype:protein_coding gene_symbol:4329184 (1 of many))'	dosa:Os02t0325600-01|Os02g0325600|http://www.genome.jp/dbget-bin/www_bget?dosa:Os02t0325600-01	Similar to Phosphate starvation response regulator-like protein.	NF	NF	Myb_DNA-binding	osa:4329184||http://www.genome.jp/dbget-bin/www_bget?osa:4329184	(RefSeq) two-component response regulator ORR22
	'RNA.regulation of transcription.G2-like transcription factor family, GARP'	TRIAE_CS42_5BS_TGACv1_424884_AA1392070	-1.72	'(at2g03500 : 132.0) Homeodomain-like superfamily protein; CONTAINS InterPro DOMAIN/s: Homeodomain-like (InterPro:IPR009057), Myb, DNA-binding (InterPro:IPR014778), HTH transcriptional regulator, Myb-type, DNA-binding (InterPro:IPR017930), Myb-like DNA-binding domain, SHAQKYF class (InterPro:IPR006447), Homeodomain-related (InterPro:IPR012287); BEST Arabidopsis thaliana protein match is: myb-like transcription factor family protein (TAIR:AT1G68670.1); Has 20396 Blast hits to 7290 proteins in 193 species: Archae - 14; Bacteria - 20; Metazoa - 401; Fungi - 967; Plants - 1637; Viruses - 8; Other Eukaryotes - 17349 (source: NCBI BLink). & (reliability: 264.0) & (original description: pep scaffold:TGACv1:TGACv1_scaffold_424884_5BS:18166:20617:1 gene:TRIAE_CS42_5BS_TGACv1_424884_AA1392070 transcript:TRIAE_CS42_5BS_TGACv1_424884_AA1392070.1 gene_biotype:protein_coding transcript_biotype:protein_coding)'	dosa:Os12t0586300-00|Os12g0586300|http://www.genome.jp/dbget-bin/www_bget?dosa:Os12t0586300-00	Myb-like DNA-binding domain, SHAQKYF class domain containing protein.	NF	NF	Myb_DNA-binding	osa:4352661||http://www.genome.jp/dbget-bin/www_bget?osa:4352661	(RefSeq) uncharacterized protein LOC4352661
	'RNA.regulation of transcription.G2-like transcription factor family, GARP'	TRIAE_CS42_5DS_TGACv1_457164_AA1483410	-1.61	'(at2g03500 : 129.0) Homeodomain-like superfamily protein; CONTAINS InterPro DOMAIN/s: Homeodomain-like (InterPro:IPR009057), Myb, DNA-binding (InterPro:IPR014778), HTH transcriptional regulator, Myb-type, DNA-binding (InterPro:IPR017930), Myb-like DNA-binding domain, SHAQKYF class (InterPro:IPR006447), Homeodomain-related (InterPro:IPR012287); BEST Arabidopsis thaliana protein match is: myb-like transcription factor family protein (TAIR:AT1G68670.1); Has 20396 Blast hits to 7290 proteins in 193 species: Archae - 14; Bacteria - 20; Metazoa - 401; Fungi - 967; Plants - 1637; Viruses - 8; Other Eukaryotes - 17349 (source: NCBI BLink). & (reliability: 258.0) & (original description: pep scaffold:TGACv1:TGACv1_scaffold_457164_5DS:52127:54806:-1 gene:TRIAE_CS42_5DS_TGACv1_457164_AA1483410 transcript:TRIAE_CS42_5DS_TGACv1_457164_AA1483410.1 gene_biotype:protein_coding transcript_biotype:protein_coding)'	dosa:Os12t0586300-00|Os12g0586300|http://www.genome.jp/dbget-bin/www_bget?dosa:Os12t0586300-00	Myb-like DNA-binding domain, SHAQKYF class domain containing protein.	NF	NF	Myb_DNA-binding	osa:4352661||http://www.genome.jp/dbget-bin/www_bget?osa:4352661	(RefSeq) uncharacterized protein LOC4352661
	'RNA.regulation of transcription.G2-like transcription factor family, GARP'	TRIAE_CS42_5AL_TGACv1_374002_AA1187370	-1.6	'(at1g32240 : 123.0) Encodes a member of the KANADI family of putative transcription factors. Together with KAN1, this gene appears to be involved in the development of the carpel and the outer integument of the ovule.Along with KAN1 and KAN4 appears to regulate the proper localization of PIN1 in early embryogenesis.; KANADI 2 (KAN2); CONTAINS InterPro DOMAIN/s: Homeodomain-like (InterPro:IPR009057), Myb, DNA-binding (InterPro:IPR014778), Myb-like DNA-binding domain, SHAQKYF class (InterPro:IPR006447), Homeodomain-related (InterPro:IPR012287); BEST Arabidopsis thaliana protein match is: Homeodomain-like superfamily protein (TAIR:AT4G17695.1); Has 1778 Blast hits to 1772 proteins in 95 species: Archae - 0; Bacteria - 0; Metazoa - 73; Fungi - 21; Plants - 1618; Viruses - 0; Other Eukaryotes - 66 (source: NCBI BLink). & (reliability: 246.0) & (original description: pep scaffold:TGACv1:TGACv1_scaffold_374002_5AL:233676:236474:1 gene:TRIAE_CS42_5AL_TGACv1_374002_AA1187370 transcript:TRIAE_CS42_5AL_TGACv1_374002_AA1187370.1 gene_biotype:protein_coding transcript_biotype:protein_coding)'	dosa:Os09t0395300-00|Os09g0395300|http://www.genome.jp/dbget-bin/www_bget?dosa:Os09t0395300-00	Similar to myb-like DNA-binding domain, SHAQKYF class family protein.	NF	NF	Myb_DNA-binding Di19_C	osa:4346973|RL9|http://www.genome.jp/dbget-bin/www_bget?osa:4346973	(RefSeq) probable transcription factor RL9
	'RNA.regulation of transcription.G2-like transcription factor family, GARP'	TRIAE_CS42_5DL_TGACv1_433512_AA1415240	-1.52	'(at5g16560 : 169.0) Encodes a KANADI protein (KAN) that regulates organ polarity in Arabidopsis. KAN is required for abaxial identity in both leaves and carpels, and encodes a nuclear-localized protein in the GARP family of putative transcription factors. Together with KAN2, this gene appears to be involved in the development of the carpel and the outer integument of the ovule.Along with KAN2 and KAN4, KAN1 appears to be required for proper regulation of PIN1 in early embryogenesis.; KANADI (KAN); CONTAINS InterPro DOMAIN/s: Homeodomain-like (InterPro:IPR009057), Myb, DNA-binding (InterPro:IPR014778), Myb-like DNA-binding domain, SHAQKYF class (InterPro:IPR006447), Homeodomain-related (InterPro:IPR012287); BEST Arabidopsis thaliana protein match is: Homeodomain-like superfamily protein (TAIR:AT1G32240.1); Has 30201 Blast hits to 17322 proteins in 780 species: Archae - 12; Bacteria - 1396; Metazoa - 17338; Fungi - 3422; Plants - 5037; Viruses - 0; Other Eukaryotes - 2996 (source: NCBI BLink). & (reliability: 338.0) & (original description: pep scaffold:TGACv1:TGACv1_scaffold_433512_5DL:62012:69135:-1 gene:TRIAE_CS42_5DL_TGACv1_433512_AA1415240 transcript:TRIAE_CS42_5DL_TGACv1_433512_AA1415240.1 gene_biotype:protein_coding transcript_biotype:protein_coding)'	dosa:Os09t0395300-00|Os09g0395300|http://www.genome.jp/dbget-bin/www_bget?dosa:Os09t0395300-00	Similar to myb-like DNA-binding domain, SHAQKYF class family protein.	NF	NF	Myb_DNA-binding Di19_C	osa:4346973|RL9|http://www.genome.jp/dbget-bin/www_bget?osa:4346973	(RefSeq) probable transcription factor RL9
	'RNA.regulation of transcription.G2-like transcription factor family, GARP'	TRIAE_CS42_1AL_TGACv1_000661_AA0016590	-1.04	'(at3g10760 : 146.0) Homeodomain-like superfamily protein; CONTAINS InterPro DOMAIN/s: Homeodomain-like (InterPro:IPR009057), Myb, DNA-binding (InterPro:IPR014778), Myb-like DNA-binding domain, SHAQKYF class (InterPro:IPR006447), HTH transcriptional regulator, Myb-type, DNA-binding (InterPro:IPR017930), Homeodomain-related (InterPro:IPR012287); BEST Arabidopsis thaliana protein match is: Homeodomain-like superfamily protein (TAIR:AT5G05090.1); Has 1702 Blast hits to 1694 proteins in 80 species: Archae - 0; Bacteria - 3; Metazoa - 31; Fungi - 6; Plants - 1631; Viruses - 0; Other Eukaryotes - 31 (source: NCBI BLink). & (reliability: 292.0) & (original description: pep scaffold:TGACv1:TGACv1_scaffold_000661_1AL:87084:89285:-1 gene:TRIAE_CS42_1AL_TGACv1_000661_AA0016590 transcript:TRIAE_CS42_1AL_TGACv1_000661_AA0016590.1 gene_biotype:protein_coding transcript_biotype:protein_coding)'	dosa:Os05t0412000-00|Os05g0412000|http://www.genome.jp/dbget-bin/www_bget?dosa:Os05t0412000-00	Similar to Homeodomain-related.	NF	NF	Myb_DNA-binding	osa:4338783||http://www.genome.jp/dbget-bin/www_bget?osa:4338783	(RefSeq) transcription factor PCL1-like
	'RNA.regulation of transcription.G2-like transcription factor family, GARP'	TRIAE_CS42_3B_TGACv1_220755_AA0718150	-1.03	'(at3g46640 : 166.0) Encodes a myb family transcription factor with a single Myb DNA-binding domain (type SHAQKYF) that is unique to plants and is essential for circadian rhythms, specifically for transcriptional regulation within the circadian clock. LUX is required for normal rhythmic expression of multiple clock outputs in both constant light and darkness. It is coregulated with TOC1 and seems to be repressed by CCA1 and LHY by direct binding of these proteins to the evening element in the LUX promoter.; PHYTOCLOCK 1 (PCL1); CONTAINS InterPro DOMAIN/s: Myb, DNA-binding (InterPro:IPR014778), Homeodomain-like (InterPro:IPR009057), Homeodomain-related (InterPro:IPR012287), Myb-like DNA-binding domain, SHAQKYF class (InterPro:IPR006447), HTH transcriptional regulator, Myb-type, DNA-binding (InterPro:IPR017930); BEST Arabidopsis thaliana protein match is: Homeodomain-like superfamily protein (TAIR:AT5G59570.1). & (reliability: 332.0) & (original description: pep scaffold:TGACv1:TGACv1_scaffold_220755_3B:132107:133065:-1 gene:TRIAE_CS42_3B_TGACv1_220755_AA0718150 transcript:TRIAE_CS42_3B_TGACv1_220755_AA0718150.1 gene_biotype:protein_coding transcript_biotype:protein_coding)'	dosa:Os01t0971800-00|Os01g0971800, PHYTOCLOCK_1, PCL1|http://www.genome.jp/dbget-bin/www_bget?dosa:Os01t0971800-00	Similar to Two-component response regulator ARR11 (Receiver-like protein 3).	NF	NF	Myb_DNA-binding	osa:4326391|OsJ_04927, OsPCL1, PCL1|http://www.genome.jp/dbget-bin/www_bget?osa:4326391	(RefSeq) transcription factor PCL1
GRAS	RNA.regulation of transcription.GRAS transcription factor family	TRIAE_CS42_7BS_TGACv1_593245_AA1949750	1.83	(at2g37650 : 444.0) GRAS family transcription factor; CONTAINS InterPro DOMAIN/s: Transcription factor GRAS (InterPro:IPR005202); BEST Arabidopsis thaliana protein match is: SCARECROW-like 14 (TAIR:AT1G07530.1); Has 2417 Blast hits to 2350 proteins in 288 species: Archae - 0; Bacteria - 4; Metazoa - 2; Fungi - 0; Plants - 2410; Viruses - 0; Other Eukaryotes - 1 (source: NCBI BLink). & (gnl|cdd|67150 : 319.0) no description available & (q8gve1|cigr2_orysa : 217.0) Chitin-inducible gibberellin-responsive protein 2 - Oryza sativa (Rice) & (reliability: 872.0) & (original description: pep scaffold:TGACv1:TGACv1_scaffold_593245_7BS:49216:52130:1 gene:TRIAE_CS42_7BS_TGACv1_593245_AA1949750 transcript:TRIAE_CS42_7BS_TGACv1_593245_AA1949750.1 gene_biotype:protein_coding transcript_biotype:protein_coding)	dosa:Os11t0705200-01|Os11g0705200|http://www.genome.jp/dbget-bin/www_bget?dosa:Os11t0705200-01	Similar to Scarecrow-like 9 (Fragment).	NF	NF	GRAS	osa:107279284||http://www.genome.jp/dbget-bin/www_bget?osa:107279284	(RefSeq) scarecrow-like protein 9
	RNA.regulation of transcription.GRAS transcription factor family	TRIAE_CS42_4AL_TGACv1_288769_AA0957600	1.11	(at2g37650 : 416.0) GRAS family transcription factor; CONTAINS InterPro DOMAIN/s: Transcription factor GRAS (InterPro:IPR005202); BEST Arabidopsis thaliana protein match is: SCARECROW-like 14 (TAIR:AT1G07530.1); Has 2417 Blast hits to 2350 proteins in 288 species: Archae - 0; Bacteria - 4; Metazoa - 2; Fungi - 0; Plants - 2410; Viruses - 0; Other Eukaryotes - 1 (source: NCBI BLink). & (gnl|cdd|67150 : 298.0) no description available & (q8gve1|cigr2_orysa : 212.0) Chitin-inducible gibberellin-responsive protein 2 - Oryza sativa (Rice) & (reliability: 816.0) & (original description: pep scaffold:TGACv1:TGACv1_scaffold_288769_4AL:7861:10198:1 gene:TRIAE_CS42_4AL_TGACv1_288769_AA0957600 transcript:TRIAE_CS42_4AL_TGACv1_288769_AA0957600.1 gene_biotype:protein_coding transcript_biotype:protein_coding)	dosa:Os11t0705900-01|Os11g0705900|http://www.genome.jp/dbget-bin/www_bget?dosa:Os11t0705900-01	GRAS transcription factor domain containing protein.	NF	NF	GRAS	osa:4351219||http://www.genome.jp/dbget-bin/www_bget?osa:4351219	(RefSeq) scarecrow-like protein 14
HB	'RNA.regulation of transcription.HB,Homeobox transcription factor family'	TRIAE_CS42_5DL_TGACv1_432912_AA1393890	2.04	'(at5g65310 : 141.0) Encodes a class I HDZip (homeodomain-leucine zipper) protein that is a positive regulator of ABA-responsiveness, mediating the inhibitory effect of ABA on growth during seedling establishment.; homeobox protein 5 (HB5); FUNCTIONS IN: sequence-specific DNA binding, transcription activator activity, protein homodimerization activity, sequence-specific DNA binding transcription factor activity; INVOLVED IN: positive regulation of transcription, abscisic acid mediated signaling pathway, regulation of abscisic acid mediated signaling pathway, regulation of transcription, DNA-dependent, response to abscisic acid stimulus; LOCATED IN: nucleus; EXPRESSED IN: 25 plant structures; EXPRESSED DURING: 14 growth stages; CONTAINS InterPro DOMAIN/s: Homeobox, conserved site (InterPro:IPR017970), Homeobox (InterPro:IPR001356), Homeodomain-like (InterPro:IPR009057), Helix-turn-helix motif, lambda-like repressor (InterPro:IPR000047), Leucine zipper, homeobox-associated (InterPro:IPR003106), Homeodomain-related (InterPro:IPR012287); BEST Arabidopsis thaliana protein match is: homeobox protein 16 (TAIR:AT4G40060.1); Has 10595 Blast hits to 10554 proteins in 566 species: Archae - 0; Bacteria - 4; Metazoa - 8208; Fungi - 200; Plants - 1989; Viruses - 5; Other Eukaryotes - 189 (source: NCBI BLink). & (gnl|cdd|35704 : 133.0) no description available & (reliability: 282.0) & (original description: pep scaffold:TGACv1:TGACv1_scaffold_432912_5DL:9296:11010:1 gene:TRIAE_CS42_5DL_TGACv1_432912_AA1393890 transcript:TRIAE_CS42_5DL_TGACv1_432912_AA1393890.1 gene_biotype:protein_coding transcript_biotype:protein_coding)'	dosa:Os09t0470500-01|Os09g0470500, HOX4, HOMEOBOX_GENE_4|http://www.genome.jp/dbget-bin/www_bget?dosa:Os09t0470500-01	Homeodomain leucine zipper protein.	K09338 homeobox-leucine zipper protein	NF	HALZ Homeobox Homeobox_KN SHE3	osa:4347333|HOX4, OJ1595_D08.21, OsHox4|http://www.genome.jp/dbget-bin/www_bget?osa:4347333	(RefSeq) homeobox-leucine zipper protein HOX4
	'RNA.regulation of transcription.HB,Homeobox transcription factor family'	TRIAE_CS42_2DL_TGACv1_159336_AA0536780	1.92	'(q41853|rsh1_maize : 383.0) Homeobox protein rough sheath 1 - Zea mays (Maize) & (at4g08150 : 281.0) A member of class I knotted1-like homeobox gene family (together with KNAT2). Similar to the knotted1 (kn1) homeobox gene of maize. Normally expressed in the peripheral and rib zone of shoot apical meristem but not in the leaf primordia. It is also expressed in the fourth floral whorl, in the region that would become style, particularly in the cell surrounding the transmitting tissue. No expression was detected in the first three floral whorls. Expression is repressed by auxin and AS1 which results in the promotion of leaf fate.; KNOTTED-like from Arabidopsis thaliana (KNAT1); CONTAINS InterPro DOMAIN/s: KNOX2 (InterPro:IPR005541), ELK (InterPro:IPR005539), Homeobox (InterPro:IPR001356), Homeobox, conserved site (InterPro:IPR017970), KNOX1 (InterPro:IPR005540), Homeodomain-like (InterPro:IPR009057), Homeodomain-related (InterPro:IPR012287); BEST Arabidopsis thaliana protein match is: KNOX/ELK homeobox transcription factor (TAIR:AT1G62360.1); Has 31270 Blast hits to 14770 proteins in 476 species: Archae - 4; Bacteria - 107; Metazoa - 2529; Fungi - 972; Plants - 3913; Viruses - 2; Other Eukaryotes - 23743 (source: NCBI BLink). & (gnl|cdd|35992 : 130.0) no description available & (gnl|cdd|67408 : 81.4) no description available & (reliability: 562.0) & (original description: pep scaffold:TGACv1:TGACv1_scaffold_159336_2DL:54357:59075:-1 gene:TRIAE_CS42_2DL_TGACv1_159336_AA0536780 transcript:TRIAE_CS42_2DL_TGACv1_159336_AA0536780.1 gene_biotype:protein_coding transcript_biotype:protein_coding gene_symbol:4342320 (1 of many))'	dosa:Os07t0129700-01|Os07g0129700, HOMEOBOX_15, OSKN3, KNOX_PROTEIN_3, OSH15|http://www.genome.jp/dbget-bin/www_bget?dosa:Os07t0129700-01	OSH15 protein (Homeobox gene).	NF	NF	KNOX2 KNOX1 Homeobox_KN ELK Homeobox	osa:4342320|HOS3, OSH15, Oskn3, P0483E09.2|http://www.genome.jp/dbget-bin/www_bget?osa:4342320	(RefSeq) homeobox protein knotted-1-like 12
	'RNA.regulation of transcription.HB,Homeobox transcription factor family'	TRIAE_CS42_5BL_TGACv1_405891_AA1337090	1.76	'(at5g65310 : 140.0) Encodes a class I HDZip (homeodomain-leucine zipper) protein that is a positive regulator of ABA-responsiveness, mediating the inhibitory effect of ABA on growth during seedling establishment.; homeobox protein 5 (HB5); FUNCTIONS IN: sequence-specific DNA binding, transcription activator activity, protein homodimerization activity, sequence-specific DNA binding transcription factor activity; INVOLVED IN: positive regulation of transcription, abscisic acid mediated signaling pathway, regulation of abscisic acid mediated signaling pathway, regulation of transcription, DNA-dependent, response to abscisic acid stimulus; LOCATED IN: nucleus; EXPRESSED IN: 25 plant structures; EXPRESSED DURING: 14 growth stages; CONTAINS InterPro DOMAIN/s: Homeobox, conserved site (InterPro:IPR017970), Homeobox (InterPro:IPR001356), Homeodomain-like (InterPro:IPR009057), Helix-turn-helix motif, lambda-like repressor (InterPro:IPR000047), Leucine zipper, homeobox-associated (InterPro:IPR003106), Homeodomain-related (InterPro:IPR012287); BEST Arabidopsis thaliana protein match is: homeobox protein 16 (TAIR:AT4G40060.1); Has 10595 Blast hits to 10554 proteins in 566 species: Archae - 0; Bacteria - 4; Metazoa - 8208; Fungi - 200; Plants - 1989; Viruses - 5; Other Eukaryotes - 189 (source: NCBI BLink). & (gnl|cdd|35704 : 134.0) no description available & (reliability: 280.0) & (original description: pep scaffold:TGACv1:TGACv1_scaffold_405891_5BL:80787:82715:-1 gene:TRIAE_CS42_5BL_TGACv1_405891_AA1337090 transcript:TRIAE_CS42_5BL_TGACv1_405891_AA1337090.1 gene_biotype:protein_coding transcript_biotype:protein_coding)'	dosa:Os09t0470500-01|Os09g0470500, HOX4, HOMEOBOX_GENE_4|http://www.genome.jp/dbget-bin/www_bget?dosa:Os09t0470500-01	Homeodomain leucine zipper protein.	K09338 homeobox-leucine zipper protein	NF	HALZ Homeobox Homeobox_KN SHE3	osa:4347333|HOX4, OJ1595_D08.21, OsHox4|http://www.genome.jp/dbget-bin/www_bget?osa:4347333	(RefSeq) homeobox-leucine zipper protein HOX4
	'RNA.regulation of transcription.HB,Homeobox transcription factor family'	TRIAE_CS42_5DL_TGACv1_435884_AA1455950	1.54	'(at2g46680 : 127.0) encodes a putative transcription factor that contains a homeodomain closely linked to a leucine zipper motif. Transcript is detected in all tissues examined. Is transcriptionally regulated in an ABA-dependent manner and may act in a signal transduction pathway which mediates a drought response.; homeobox 7 (HB-7); FUNCTIONS IN: transcription activator activity, sequence-specific DNA binding transcription factor activity; INVOLVED IN: response to water deprivation, abscisic acid mediated signaling pathway, regulation of transcription, DNA-dependent, response to abscisic acid stimulus; LOCATED IN: nucleus; EXPRESSED IN: 21 plant structures; EXPRESSED DURING: 6 growth stages; CONTAINS InterPro DOMAIN/s: Homeobox, conserved site (InterPro:IPR017970), Homeobox (InterPro:IPR001356), Homeodomain-like (InterPro:IPR009057), Helix-turn-helix motif, lambda-like repressor (InterPro:IPR000047), Leucine zipper, homeobox-associated (InterPro:IPR003106), Homeodomain-related (InterPro:IPR012287); BEST Arabidopsis thaliana protein match is: homeobox 12 (TAIR:AT3G61890.1); Has 35333 Blast hits to 34131 proteins in 2444 species: Archae - 798; Bacteria - 22429; Metazoa - 974; Fungi - 991; Plants - 531; Viruses - 0; Other Eukaryotes - 9610 (source: NCBI BLink). & (gnl|cdd|35704 : 110.0) no description available & (reliability: 254.0) & (original description: pep scaffold:TGACv1:TGACv1_scaffold_435884_5DL:28048:30485:-1 gene:TRIAE_CS42_5DL_TGACv1_435884_AA1455950 transcript:TRIAE_CS42_5DL_TGACv1_435884_AA1455950.1 gene_biotype:protein_coding transcript_biotype:protein_coding gene_symbol:4347647 (1 of many))'	dosa:Os09t0528200-01|Os09g0528200, HOMEOBOX_GENE_6, HOX6|http://www.genome.jp/dbget-bin/www_bget?dosa:Os09t0528200-01	Similar to Homeobox-leucine zipper protein HOX6.	K09338 homeobox-leucine zipper protein	NF	Homeobox HALZ Homeobox_KN Herpes_PAP	osa:4347647|HOX6, OJ1439_F07.36, OsHox6|http://www.genome.jp/dbget-bin/www_bget?osa:4347647	(RefSeq) homeobox-leucine zipper protein HOX6
	'RNA.regulation of transcription.HB,Homeobox transcription factor family'	TRIAE_CS42_5BL_TGACv1_404627_AA1306660	1.38	'(at2g46680 : 128.0) encodes a putative transcription factor that contains a homeodomain closely linked to a leucine zipper motif. Transcript is detected in all tissues examined. Is transcriptionally regulated in an ABA-dependent manner and may act in a signal transduction pathway which mediates a drought response.; homeobox 7 (HB-7); FUNCTIONS IN: transcription activator activity, sequence-specific DNA binding transcription factor activity; INVOLVED IN: response to water deprivation, abscisic acid mediated signaling pathway, regulation of transcription, DNA-dependent, response to abscisic acid stimulus; LOCATED IN: nucleus; EXPRESSED IN: 21 plant structures; EXPRESSED DURING: 6 growth stages; CONTAINS InterPro DOMAIN/s: Homeobox, conserved site (InterPro:IPR017970), Homeobox (InterPro:IPR001356), Homeodomain-like (InterPro:IPR009057), Helix-turn-helix motif, lambda-like repressor (InterPro:IPR000047), Leucine zipper, homeobox-associated (InterPro:IPR003106), Homeodomain-related (InterPro:IPR012287); BEST Arabidopsis thaliana protein match is: homeobox 12 (TAIR:AT3G61890.1); Has 35333 Blast hits to 34131 proteins in 2444 species: Archae - 798; Bacteria - 22429; Metazoa - 974; Fungi - 991; Plants - 531; Viruses - 0; Other Eukaryotes - 9610 (source: NCBI BLink). & (gnl|cdd|35704 : 110.0) no description available & (reliability: 256.0) & (original description: pep scaffold:TGACv1:TGACv1_scaffold_404627_5BL:36799:38853:1 gene:TRIAE_CS42_5BL_TGACv1_404627_AA1306660 transcript:TRIAE_CS42_5BL_TGACv1_404627_AA1306660.1 gene_biotype:protein_coding transcript_biotype:protein_coding gene_symbol:4347647 (1 of many))'	dosa:Os09t0528200-01|Os09g0528200, HOMEOBOX_GENE_6, HOX6|http://www.genome.jp/dbget-bin/www_bget?dosa:Os09t0528200-01	Similar to Homeobox-leucine zipper protein HOX6.	K09338 homeobox-leucine zipper protein	NF	Homeobox HALZ Homeobox_KN Herpes_PAP	osa:4347647|HOX6, OJ1439_F07.36, OsHox6|http://www.genome.jp/dbget-bin/www_bget?osa:4347647	(RefSeq) homeobox-leucine zipper protein HOX6
	'RNA.regulation of transcription.HB,Homeobox transcription factor family'	TRIAE_CS42_5AL_TGACv1_374018_AA1187890	1.36	'(at3g61890 : 129.0) Encodes a homeodomain leucine zipper class I (HD-Zip I) protein. Loss of function mutant has abnormally shaped leaves and stems.; homeobox 12 (HB-12); CONTAINS InterPro DOMAIN/s: Homeobox, conserved site (InterPro:IPR017970), Homeobox (InterPro:IPR001356), Homeodomain-like (InterPro:IPR009057), Helix-turn-helix motif, lambda-like repressor (InterPro:IPR000047), Leucine zipper, homeobox-associated (InterPro:IPR003106), Homeodomain-related (InterPro:IPR012287); BEST Arabidopsis thaliana protein match is: homeobox 7 (TAIR:AT2G46680.1); Has 10279 Blast hits to 10246 proteins in 542 species: Archae - 1; Bacteria - 17; Metazoa - 7845; Fungi - 173; Plants - 2032; Viruses - 4; Other Eukaryotes - 207 (source: NCBI BLink). & (gnl|cdd|35704 : 109.0) no description available & (reliability: 258.0) & (original description: pep scaffold:TGACv1:TGACv1_scaffold_374018_5AL:220976:223296:1 gene:TRIAE_CS42_5AL_TGACv1_374018_AA1187890 transcript:TRIAE_CS42_5AL_TGACv1_374018_AA1187890.1 gene_biotype:protein_coding transcript_biotype:protein_coding gene_symbol:4347647 (1 of many))'	dosa:Os09t0528200-01|Os09g0528200, HOMEOBOX_GENE_6, HOX6|http://www.genome.jp/dbget-bin/www_bget?dosa:Os09t0528200-01	Similar to Homeobox-leucine zipper protein HOX6.	K09338 homeobox-leucine zipper protein	NF	Homeobox HALZ Homeobox_KN Herpes_PAP	osa:4347647|HOX6, OJ1439_F07.36, OsHox6|http://www.genome.jp/dbget-bin/www_bget?osa:4347647	(RefSeq) homeobox-leucine zipper protein HOX6
	'RNA.regulation of transcription.HB,Homeobox transcription factor family'	TRIAE_CS42_5AL_TGACv1_374741_AA1207970	1.3	'(at5g65310 : 142.0) Encodes a class I HDZip (homeodomain-leucine zipper) protein that is a positive regulator of ABA-responsiveness, mediating the inhibitory effect of ABA on growth during seedling establishment.; homeobox protein 5 (HB5); FUNCTIONS IN: sequence-specific DNA binding, transcription activator activity, protein homodimerization activity, sequence-specific DNA binding transcription factor activity; INVOLVED IN: positive regulation of transcription, abscisic acid mediated signaling pathway, regulation of abscisic acid mediated signaling pathway, regulation of transcription, DNA-dependent, response to abscisic acid stimulus; LOCATED IN: nucleus; EXPRESSED IN: 25 plant structures; EXPRESSED DURING: 14 growth stages; CONTAINS InterPro DOMAIN/s: Homeobox, conserved site (InterPro:IPR017970), Homeobox (InterPro:IPR001356), Homeodomain-like (InterPro:IPR009057), Helix-turn-helix motif, lambda-like repressor (InterPro:IPR000047), Leucine zipper, homeobox-associated (InterPro:IPR003106), Homeodomain-related (InterPro:IPR012287); BEST Arabidopsis thaliana protein match is: homeobox protein 16 (TAIR:AT4G40060.1); Has 10595 Blast hits to 10554 proteins in 566 species: Archae - 0; Bacteria - 4; Metazoa - 8208; Fungi - 200; Plants - 1989; Viruses - 5; Other Eukaryotes - 189 (source: NCBI BLink). & (gnl|cdd|35704 : 135.0) no description available & (reliability: 284.0) & (original description: pep scaffold:TGACv1:TGACv1_scaffold_374741_5AL:79277:81005:-1 gene:TRIAE_CS42_5AL_TGACv1_374741_AA1207970 transcript:TRIAE_CS42_5AL_TGACv1_374741_AA1207970.1 gene_biotype:protein_coding transcript_biotype:protein_coding)'	dosa:Os09t0470500-01|Os09g0470500, HOX4, HOMEOBOX_GENE_4|http://www.genome.jp/dbget-bin/www_bget?dosa:Os09t0470500-01	Homeodomain leucine zipper protein.	K09338 homeobox-leucine zipper protein	NF	HALZ Homeobox Homeobox_KN SHE3	osa:4347333|HOX4, OJ1595_D08.21, OsHox4|http://www.genome.jp/dbget-bin/www_bget?osa:4347333	(RefSeq) homeobox-leucine zipper protein HOX4
	'RNA.regulation of transcription.HB,Homeobox transcription factor family'	TRIAE_CS42_4DL_TGACv1_342400_AA1112580	-2.2	'(at5g06710 : 157.0) Homeobox-leucine zipper protein.; homeobox from Arabidopsis thaliana (HAT14); FUNCTIONS IN: DNA binding, sequence-specific DNA binding transcription factor activity; INVOLVED IN: regulation of transcription, DNA-dependent; LOCATED IN: nucleus; EXPRESSED IN: 18 plant structures; EXPRESSED DURING: 9 growth stages; BEST Arabidopsis thaliana protein match is: Homeobox-leucine zipper protein 4 (HB-4) / HD-ZIP protein (TAIR:AT4G17460.1); Has 35333 Blast hits to 34131 proteins in 2444 species: Archae - 798; Bacteria - 22429; Metazoa - 974; Fungi - 991; Plants - 531; Viruses - 0; Other Eukaryotes - 9610 (source: NCBI BLink). & (gnl|cdd|35704 : 131.0) no description available & (reliability: 308.0) & (original description: pep scaffold:TGACv1:TGACv1_scaffold_342400_4DL:37806:40020:1 gene:TRIAE_CS42_4DL_TGACv1_342400_AA1112580 transcript:TRIAE_CS42_4DL_TGACv1_342400_AA1112580.1 gene_biotype:protein_coding transcript_biotype:protein_coding)'	dosa:Os04t0548700-01|Os04g0548700, HOMEOBOX_GENE_17, HOX17|http://www.genome.jp/dbget-bin/www_bget?dosa:Os04t0548700-01	Homeodomain-like containing protein.	NF	NF	Homeobox HALZ Homeobox_KN NRBF2 YabB bZIP_1	osa:4332147|Hox19, OJ1017C11.5, OJ1781E12.8, OsHox19|http://www.genome.jp/dbget-bin/www_bget?osa:4332147	(RefSeq) homeobox-leucine zipper protein HOX19 isoform X2
	'RNA.regulation of transcription.HB,Homeobox transcription factor family'	TRIAE_CS42_4AS_TGACv1_308126_AA1026190	-1.96	'(at4g37790 : 137.0) Encodes homeobox protein HAT22, member of the HD-Zip II family.; HAT22; FUNCTIONS IN: sequence-specific DNA binding transcription factor activity; INVOLVED IN: regulation of transcription, DNA-dependent, response to cytokinin stimulus; LOCATED IN: nucleus; EXPRESSED IN: 22 plant structures; EXPRESSED DURING: 13 growth stages; CONTAINS InterPro DOMAIN/s: Homeobox, conserved site (InterPro:IPR017970), Homeobox (InterPro:IPR001356), Homeodomain-like (InterPro:IPR009057), Leucine zipper, homeobox-associated (InterPro:IPR003106), Homeodomain-related (InterPro:IPR012287); BEST Arabidopsis thaliana protein match is: Homeobox-leucine zipper protein family (TAIR:AT2G22800.1); Has 6652 Blast hits to 6630 proteins in 455 species: Archae - 0; Bacteria - 0; Metazoa - 4237; Fungi - 277; Plants - 2018; Viruses - 3; Other Eukaryotes - 117 (source: NCBI BLink). & (gnl|cdd|35704 : 116.0) no description available & (gnl|cdd|47667 : 80.4) no description available & (reliability: 258.0) & (original description: pep scaffold:TGACv1:TGACv1_scaffold_308126_4AS:11577:13655:1 gene:TRIAE_CS42_4AS_TGACv1_308126_AA1026190 transcript:TRIAE_CS42_4AS_TGACv1_308126_AA1026190.1 gene_biotype:protein_coding transcript_biotype:protein_coding)'	dosa:Os09t0447000-00|Os09g0447000, HOMEOBOX_GENE_11, HOX11|http://www.genome.jp/dbget-bin/www_bget?dosa:Os09t0447000-00	Homeodomain-related domain containing protein.	NF	NF	Homeobox HALZ Homeobox_KN NRBF2 YabB Homez bZIP_1	osa:4332147|Hox19, OJ1017C11.5, OJ1781E12.8, OsHox19|http://www.genome.jp/dbget-bin/www_bget?osa:4332147	(RefSeq) homeobox-leucine zipper protein HOX19 isoform X2
	'RNA.regulation of transcription.HB,Homeobox transcription factor family'	TRIAE_CS42_4AS_TGACv1_306719_AA1012420	-1.63	'(at4g36740 : 100.0) Encodes a homeodomain leucine zipper class I (HD-Zip I) protein.; homeobox protein 40 (HB40); FUNCTIONS IN: DNA binding, sequence-specific DNA binding transcription factor activity; INVOLVED IN: response to auxin stimulus, regulation of transcription, DNA-dependent; LOCATED IN: nucleus; EXPRESSED IN: ovule, fruit, root, flower; CONTAINS InterPro DOMAIN/s: Homeobox, conserved site (InterPro:IPR017970), Homeobox (InterPro:IPR001356), Helix-turn-helix motif, lambda-like repressor (InterPro:IPR000047), Homeodomain-like (InterPro:IPR009057), Homeodomain-related (InterPro:IPR012287); BEST Arabidopsis thaliana protein match is: homeobox protein 21 (TAIR:AT2G18550.1); Has 8534 Blast hits to 8531 proteins in 458 species: Archae - 0; Bacteria - 0; Metazoa - 6212; Fungi - 217; Plants - 1981; Viruses - 4; Other Eukaryotes - 120 (source: NCBI BLink). & (gnl|cdd|35704 : 100.0) no description available & (reliability: 200.0) & (original description: pep scaffold:TGACv1:TGACv1_scaffold_306719_4AS:14907:16435:-1 gene:TRIAE_CS42_4AS_TGACv1_306719_AA1012420 transcript:TRIAE_CS42_4AS_TGACv1_306719_AA1012420.1 gene_biotype:protein_coding transcript_biotype:protein_coding gene_symbol:4331956 (1 of many))'	dosa:Os03t0198600-01|Os03g0198600, HOMEOBOX_GENE_12, HOX12|http://www.genome.jp/dbget-bin/www_bget?dosa:Os03t0198600-01	Similar to HAHB-7 (Fragment).	K09338 homeobox-leucine zipper protein	NF	Homeobox Homeobox_KN K_channel_TID Kinetocho_Slk19 HALZ PKD YabB DUF4680 Phage_Nu1	osa:4331956|HOX12, OsHox12, OsJ_009423|http://www.genome.jp/dbget-bin/www_bget?osa:4331956	(RefSeq) homeobox-leucine zipper protein HOX12
	'RNA.regulation of transcription.HB,Homeobox transcription factor family'	TRIAE_CS42_4BL_TGACv1_321518_AA1061740	-1.52	'(gnl|cdd|35704 : 99.5) no description available & (at4g36740 : 97.4) Encodes a homeodomain leucine zipper class I (HD-Zip I) protein.; homeobox protein 40 (HB40); FUNCTIONS IN: DNA binding, sequence-specific DNA binding transcription factor activity; INVOLVED IN: response to auxin stimulus, regulation of transcription, DNA-dependent; LOCATED IN: nucleus; EXPRESSED IN: ovule, fruit, root, flower; CONTAINS InterPro DOMAIN/s: Homeobox, conserved site (InterPro:IPR017970), Homeobox (InterPro:IPR001356), Helix-turn-helix motif, lambda-like repressor (InterPro:IPR000047), Homeodomain-like (InterPro:IPR009057), Homeodomain-related (InterPro:IPR012287); BEST Arabidopsis thaliana protein match is: homeobox protein 21 (TAIR:AT2G18550.1); Has 8534 Blast hits to 8531 proteins in 458 species: Archae - 0; Bacteria - 0; Metazoa - 6212; Fungi - 217; Plants - 1981; Viruses - 4; Other Eukaryotes - 120 (source: NCBI BLink). & (reliability: 194.8) & (original description: pep scaffold:TGACv1:TGACv1_scaffold_321518_4BL:40557:42085:-1 gene:TRIAE_CS42_4BL_TGACv1_321518_AA1061740 transcript:TRIAE_CS42_4BL_TGACv1_321518_AA1061740.1 gene_biotype:protein_coding transcript_biotype:protein_coding gene_symbol:4331956 (1 of many))'	dosa:Os03t0198600-01|Os03g0198600, HOMEOBOX_GENE_12, HOX12|http://www.genome.jp/dbget-bin/www_bget?dosa:Os03t0198600-01	Similar to HAHB-7 (Fragment).	K09338 homeobox-leucine zipper protein	NF	Homeobox Homeobox_KN K_channel_TID Kinetocho_Slk19 HALZ PKD YabB DUF4680 Phage_Nu1	osa:4331956|HOX12, OsHox12, OsJ_009423|http://www.genome.jp/dbget-bin/www_bget?osa:4331956	(RefSeq) homeobox-leucine zipper protein HOX12
	'RNA.regulation of transcription.HB,Homeobox transcription factor family'	TRIAE_CS42_4DL_TGACv1_343040_AA1128170	-1.35	'(at5g41410 : 267.0) Homeodomain protein required for ovule identity.Loss of function mutations show homeotic conversion of integuments to carpels.Forms heterodimers with STM and KNAT1. Interacts with AG-SEP heterodimers is thought to restrict WUS expression. BEL interacts with MADS box dimers composed of SEP1(or SEP3) and AG, SHP1, SHP2 and STK. The interaction of BEL1 with AG-SEP3 is required for proper integument development and specification of integument identity.; BELL 1 (BEL1); CONTAINS InterPro DOMAIN/s: Homeobox (InterPro:IPR001356), Homeodomain-like (InterPro:IPR009057), POX (InterPro:IPR006563), Homeodomain-related (InterPro:IPR012287); BEST Arabidopsis thaliana protein match is: BEL1-like homeodomain 4 (TAIR:AT2G23760.3); Has 1807 Blast hits to 1807 proteins in 277 species: Archae - 0; Bacteria - 0; Metazoa - 736; Fungi - 347; Plants - 385; Viruses - 0; Other Eukaryotes - 339 (source: NCBI BLink). & (gnl|cdd|35992 : 165.0) no description available & (gnl|cdd|70974 : 122.0) no description available & (reliability: 534.0) & (original description: pep scaffold:TGACv1:TGACv1_scaffold_343040_4DL:58546:63737:1 gene:TRIAE_CS42_4DL_TGACv1_343040_AA1128170 transcript:TRIAE_CS42_4DL_TGACv1_343040_AA1128170.1 gene_biotype:protein_coding transcript_biotype:protein_coding)'	dosa:Os03t0124000-01|Os03g0124000|http://www.genome.jp/dbget-bin/www_bget?dosa:Os03t0124000-01	Homeodomain-related domain containing protein.	NF	NF	POX Homeobox_KN Homeobox Homez	osa:4331452||http://www.genome.jp/dbget-bin/www_bget?osa:4331452	(RefSeq) homeobox protein BEL1 homolog
	'RNA.regulation of transcription.HB,Homeobox transcription factor family'	TRIAE_CS42_5DL_TGACv1_433148_AA1403650	-1.32	'(at5g06710 : 202.0) Homeobox-leucine zipper protein.; homeobox from Arabidopsis thaliana (HAT14); FUNCTIONS IN: DNA binding, sequence-specific DNA binding transcription factor activity; INVOLVED IN: regulation of transcription, DNA-dependent; LOCATED IN: nucleus; EXPRESSED IN: 18 plant structures; EXPRESSED DURING: 9 growth stages; BEST Arabidopsis thaliana protein match is: Homeobox-leucine zipper protein 4 (HB-4) / HD-ZIP protein (TAIR:AT4G17460.1); Has 35333 Blast hits to 34131 proteins in 2444 species: Archae - 798; Bacteria - 22429; Metazoa - 974; Fungi - 991; Plants - 531; Viruses - 0; Other Eukaryotes - 9610 (source: NCBI BLink). & (gnl|cdd|35704 : 149.0) no description available & (gnl|cdd|47667 : 85.8) no description available & (reliability: 376.0) & (original description: pep scaffold:TGACv1:TGACv1_scaffold_433148_5DL:107336:108980:1 gene:TRIAE_CS42_5DL_TGACv1_433148_AA1403650 transcript:TRIAE_CS42_5DL_TGACv1_433148_AA1403650.1 gene_biotype:protein_coding transcript_biotype:protein_coding)'	dosa:Os04t0548700-01|Os04g0548700, HOMEOBOX_GENE_17, HOX17|http://www.genome.jp/dbget-bin/www_bget?dosa:Os04t0548700-01	Homeodomain-like containing protein.	NF	NF	Homeobox HALZ Homeobox_KN NRBF2 YabB bZIP_1	osa:4347205|Hox11, OJ1596_C06.7, OsHox11, OsJ_028406|http://www.genome.jp/dbget-bin/www_bget?osa:4347205	(RefSeq) homeobox-leucine zipper protein HOX11
	'RNA.regulation of transcription.HB,Homeobox transcription factor family'	TRIAE_CS42_4DL_TGACv1_343770_AA1139500	-1.24	'(gnl|cdd|35704 : 101.0) no description available & (at4g36740 : 96.3) Encodes a homeodomain leucine zipper class I (HD-Zip I) protein.; homeobox protein 40 (HB40); FUNCTIONS IN: DNA binding, sequence-specific DNA binding transcription factor activity; INVOLVED IN: response to auxin stimulus, regulation of transcription, DNA-dependent; LOCATED IN: nucleus; EXPRESSED IN: ovule, fruit, root, flower; CONTAINS InterPro DOMAIN/s: Homeobox, conserved site (InterPro:IPR017970), Homeobox (InterPro:IPR001356), Helix-turn-helix motif, lambda-like repressor (InterPro:IPR000047), Homeodomain-like (InterPro:IPR009057), Homeodomain-related (InterPro:IPR012287); BEST Arabidopsis thaliana protein match is: homeobox protein 21 (TAIR:AT2G18550.1); Has 8534 Blast hits to 8531 proteins in 458 species: Archae - 0; Bacteria - 0; Metazoa - 6212; Fungi - 217; Plants - 1981; Viruses - 4; Other Eukaryotes - 120 (source: NCBI BLink). & (reliability: 192.6) & (original description: pep scaffold:TGACv1:TGACv1_scaffold_343770_4DL:37926:39420:1 gene:TRIAE_CS42_4DL_TGACv1_343770_AA1139500 transcript:TRIAE_CS42_4DL_TGACv1_343770_AA1139500.1 gene_biotype:protein_coding transcript_biotype:protein_coding gene_symbol:4331956 (1 of many))'	dosa:Os03t0198600-01|Os03g0198600, HOMEOBOX_GENE_12, HOX12|http://www.genome.jp/dbget-bin/www_bget?dosa:Os03t0198600-01	Similar to HAHB-7 (Fragment).	K09338 homeobox-leucine zipper protein	NF	Homeobox Homeobox_KN K_channel_TID Kinetocho_Slk19 HALZ PKD YabB DUF4680 Phage_Nu1	osa:4331956|HOX12, OsHox12, OsJ_009423|http://www.genome.jp/dbget-bin/www_bget?osa:4331956	(RefSeq) homeobox-leucine zipper protein HOX12
	'RNA.regulation of transcription.HB,Homeobox transcription factor family'	TRIAE_CS42_3AL_TGACv1_195745_AA0653360	-1.16	'(at5g25220 : 197.0) A member of class II knotted1-like homeobox gene family (together with KNAT4 and KNAT5). Expressed in: hypocotyl-root boundary, anther-filament junction in flowers, ovule-funiculus and peduncle-silique boundaries, petioles and root. Light-regulated expression with differential response to red/far-red light. KNAT3 promoter activity showed cell-type specific pattern along longitudinal root axis, restricted mainly to the differentiation zone of the root, namely in the cortex and pericycle. Not detected in lateral root primordia; KNOTTED1-like homeobox gene 3 (KNAT3); FUNCTIONS IN: transcription activator activity, sequence-specific DNA binding transcription factor activity; INVOLVED IN: response to light stimulus, detection of cytokinin stimulus, cellular response to cytokine stimulus; LOCATED IN: cytosol, nucleus; EXPRESSED IN: 35 plant structures; EXPRESSED DURING: 13 growth stages; CONTAINS InterPro DOMAIN/s: ELK (InterPro:IPR005539), KNOX1 (InterPro:IPR005540), Homeobox (InterPro:IPR001356), Homeodomain-like (InterPro:IPR009057), KNOX2 (InterPro:IPR005541), Homeodomain-related (InterPro:IPR012287); BEST Arabidopsis thaliana protein match is: KNOTTED1-like homeobox gene 4 (TAIR:AT5G11060.1); Has 6026 Blast hits to 5994 proteins in 341 species: Archae - 0; Bacteria - 2; Metazoa - 2058; Fungi - 371; Plants - 3387; Viruses - 4; Other Eukaryotes - 204 (source: NCBI BLink). & (o04136|knap3_maldo : 184.0) Homeobox protein knotted-1-like 3 (KNAP3) - Malus domestica (Apple) (Malus sylvestris) & (reliability: 394.0) & (original description: pep scaffold:TGACv1:TGACv1_scaffold_195745_3AL:2:2311:1 gene:TRIAE_CS42_3AL_TGACv1_195745_AA0653360 transcript:TRIAE_CS42_3AL_TGACv1_195745_AA0653360.1 gene_biotype:protein_coding transcript_biotype:protein_coding)'	dosa:Os06t0646600-01|Os06g0646600, HOMEOBOX_ORYZA_SATIVA59, HOS59|http://www.genome.jp/dbget-bin/www_bget?dosa:Os06t0646600-01	Similar to Homeobox protein knotted-1-like 11.	NF	NF	Homeobox_KN KNOX2 KNOX1 ELK Homeobox	osa:4341661|HOS59, OJ1226_A12.18|http://www.genome.jp/dbget-bin/www_bget?osa:4341661	(RefSeq) homeobox protein knotted-1-like 11 isoform X1
	'RNA.regulation of transcription.HB,Homeobox transcription factor family'	TRIAE_CS42_4DL_TGACv1_343040_AA1128140	-1.12	'(at1g62990 : 385.0) Encodes a homeodomain transcription factor of the Knotted family. May be involved in secondary cell wall biosynthesis. Mutants have moderately irregular xylem development. Expression of this gene is upregulated by SND1 and MYB46.; KNOTTED-like homeobox of Arabidopsis thaliana 7 (KNAT7); CONTAINS InterPro DOMAIN/s: ELK (InterPro:IPR005539), KNOX1 (InterPro:IPR005540), Homeobox (InterPro:IPR001356), Homeodomain-like (InterPro:IPR009057), KNOX2 (InterPro:IPR005541), Homeodomain-related (InterPro:IPR012287); BEST Arabidopsis thaliana protein match is: KNOTTED1-like homeobox gene 3 (TAIR:AT5G25220.1); Has 5187 Blast hits to 5186 proteins in 324 species: Archae - 0; Bacteria - 0; Metazoa - 1947; Fungi - 303; Plants - 2774; Viruses - 0; Other Eukaryotes - 163 (source: NCBI BLink). & (p46606|hd1_brana : 379.0) Homeobox protein HD1 - Brassica napus (Rape) & (gnl|cdd|35992 : 161.0) no description available & (reliability: 770.0) & (original description: pep scaffold:TGACv1:TGACv1_scaffold_343040_4DL:9166:14400:1 gene:TRIAE_CS42_4DL_TGACv1_343040_AA1128140 transcript:TRIAE_CS42_4DL_TGACv1_343040_AA1128140.1 gene_biotype:protein_coding transcript_biotype:protein_coding gene_symbol:4331449 (1 of many) description:Homeobox protein knotted-1-like 7 [Source:Projected from Arabidopsis thaliana (AT1G62990) UniProtKB/Swiss-Prot;Acc:Q9FPQ8])'	dosa:Os03t0123500-01|Os03g0123500, HOS66, HOMEOBOX_ORYZA_SATIVA_66|http://www.genome.jp/dbget-bin/www_bget?dosa:Os03t0123500-01	Similar to HOS66 protein.	NF	NF	KNOX2 Homeobox_KN KNOX1 Homeobox ELK	osa:4331449|HOS66, OJ1126B12.15/OJ1126B12.16, OsJ_008895, OsJ_008896, OsJ_09228|http://www.genome.jp/dbget-bin/www_bget?osa:4331449	(RefSeq) homeobox protein knotted-1-like 3
	'RNA.regulation of transcription.HB,Homeobox transcription factor family'	TRIAE_CS42_1AL_TGACv1_000454_AA0012430	-1.09	'(at4g16780 : 175.0) Encodes a homeodomain-leucine zipper protein that is rapidly and strongly induced by changes in the ratio of red to far-red light. It is also involved in cell expansion and cell proliferation and in the response to auxin.; homeobox protein 2 (HB-2); CONTAINS InterPro DOMAIN/s: HD-ZIP protein, N-terminal (InterPro:IPR006712), Helix-turn-helix motif, lambda-like repressor (InterPro:IPR000047), Homeobox (InterPro:IPR001356), Homeobox, conserved site (InterPro:IPR017970), Homeodomain-like (InterPro:IPR009057), Leucine zipper, homeobox-associated (InterPro:IPR003106), Homeodomain-related (InterPro:IPR012287); BEST Arabidopsis thaliana protein match is: Homeobox-leucine zipper protein 4 (HB-4) / HD-ZIP protein (TAIR:AT5G47370.1); Has 7230 Blast hits to 7123 proteins in 465 species: Archae - 0; Bacteria - 0; Metazoa - 4716; Fungi - 327; Plants - 2046; Viruses - 18; Other Eukaryotes - 123 (source: NCBI BLink). & (gnl|cdd|35704 : 157.0) no description available & (reliability: 350.0) & (original description: pep scaffold:TGACv1:TGACv1_scaffold_000454_1AL:108673:110265:-1 gene:TRIAE_CS42_1AL_TGACv1_000454_AA0012430 transcript:TRIAE_CS42_1AL_TGACv1_000454_AA0012430.1 gene_biotype:protein_coding transcript_biotype:protein_coding)'	dosa:Os10t0561800-01|Os10g0561800, HOX1, HOMEOBOX_GENE_1|http://www.genome.jp/dbget-bin/www_bget?dosa:Os10t0561800-01	Similar to homeodomain leucine zipper protein hox1.	K09338 homeobox-leucine zipper protein	NF	HD-ZIP_N Homeobox HALZ Homeobox_KN NRBF2 SOGA	osa:4349388||http://www.genome.jp/dbget-bin/www_bget?osa:4349388	(RefSeq) homeobox-leucine zipper protein HOX1
	'RNA.regulation of transcription.HB,Homeobox transcription factor family'	TRIAE_CS42_5AL_TGACv1_374876_AA1210810	-1.06	'(at5g06710 : 196.0) Homeobox-leucine zipper protein.; homeobox from Arabidopsis thaliana (HAT14); FUNCTIONS IN: DNA binding, sequence-specific DNA binding transcription factor activity; INVOLVED IN: regulation of transcription, DNA-dependent; LOCATED IN: nucleus; EXPRESSED IN: 18 plant structures; EXPRESSED DURING: 9 growth stages; BEST Arabidopsis thaliana protein match is: Homeobox-leucine zipper protein 4 (HB-4) / HD-ZIP protein (TAIR:AT4G17460.1); Has 35333 Blast hits to 34131 proteins in 2444 species: Archae - 798; Bacteria - 22429; Metazoa - 974; Fungi - 991; Plants - 531; Viruses - 0; Other Eukaryotes - 9610 (source: NCBI BLink). & (gnl|cdd|35704 : 153.0) no description available & (gnl|cdd|47667 : 88.1) no description available & (reliability: 370.0) & (original description: pep scaffold:TGACv1:TGACv1_scaffold_374876_5AL:65006:67220:1 gene:TRIAE_CS42_5AL_TGACv1_374876_AA1210810 transcript:TRIAE_CS42_5AL_TGACv1_374876_AA1210810.1 gene_biotype:protein_coding transcript_biotype:protein_coding)'	dosa:Os04t0548700-01|Os04g0548700, HOMEOBOX_GENE_17, HOX17|http://www.genome.jp/dbget-bin/www_bget?dosa:Os04t0548700-01	Homeodomain-like containing protein.	NF	NF	Homeobox HALZ Homeobox_KN NRBF2 YabB bZIP_1	osa:4347205|Hox11, OJ1596_C06.7, OsHox11, OsJ_028406|http://www.genome.jp/dbget-bin/www_bget?osa:4347205	(RefSeq) homeobox-leucine zipper protein HOX11
	'RNA.regulation of transcription.HB,Homeobox transcription factor family'	TRIAE_CS42_4AL_TGACv1_292248_AA0998330	-1.04	'(at5g06710 : 144.0) Homeobox-leucine zipper protein.; homeobox from Arabidopsis thaliana (HAT14); FUNCTIONS IN: DNA binding, sequence-specific DNA binding transcription factor activity; INVOLVED IN: regulation of transcription, DNA-dependent; LOCATED IN: nucleus; EXPRESSED IN: 18 plant structures; EXPRESSED DURING: 9 growth stages; BEST Arabidopsis thaliana protein match is: Homeobox-leucine zipper protein 4 (HB-4) / HD-ZIP protein (TAIR:AT4G17460.1); Has 35333 Blast hits to 34131 proteins in 2444 species: Archae - 798; Bacteria - 22429; Metazoa - 974; Fungi - 991; Plants - 531; Viruses - 0; Other Eukaryotes - 9610 (source: NCBI BLink). & (gnl|cdd|35704 : 140.0) no description available & (reliability: 280.0) & (original description: pep scaffold:TGACv1:TGACv1_scaffold_292248_4AL:2094:3865:-1 gene:TRIAE_CS42_4AL_TGACv1_292248_AA0998330 transcript:TRIAE_CS42_4AL_TGACv1_292248_AA0998330.1 gene_biotype:protein_coding transcript_biotype:protein_coding)'	dosa:Os06t0140700-01|Os06g0140700, HOX2, HOMEOBOX_GENE_2|http://www.genome.jp/dbget-bin/www_bget?dosa:Os06t0140700-01	Similar to Homeodomain leucine zipper protein (Fragment).	NF	NF	Homeobox HALZ Homeobox_KN NRBF2 HMG_box_5	osa:4340070||http://www.genome.jp/dbget-bin/www_bget?osa:4340070	(RefSeq) homeobox-leucine zipper protein HOX2
	'RNA.regulation of transcription.HB,Homeobox transcription factor family'	TRIAE_CS42_4BL_TGACv1_321976_AA1067400	-1.04	'(at1g62990 : 383.0) Encodes a homeodomain transcription factor of the Knotted family. May be involved in secondary cell wall biosynthesis. Mutants have moderately irregular xylem development. Expression of this gene is upregulated by SND1 and MYB46.; KNOTTED-like homeobox of Arabidopsis thaliana 7 (KNAT7); CONTAINS InterPro DOMAIN/s: ELK (InterPro:IPR005539), KNOX1 (InterPro:IPR005540), Homeobox (InterPro:IPR001356), Homeodomain-like (InterPro:IPR009057), KNOX2 (InterPro:IPR005541), Homeodomain-related (InterPro:IPR012287); BEST Arabidopsis thaliana protein match is: KNOTTED1-like homeobox gene 3 (TAIR:AT5G25220.1); Has 5187 Blast hits to 5186 proteins in 324 species: Archae - 0; Bacteria - 0; Metazoa - 1947; Fungi - 303; Plants - 2774; Viruses - 0; Other Eukaryotes - 163 (source: NCBI BLink). & (p46606|hd1_brana : 378.0) Homeobox protein HD1 - Brassica napus (Rape) & (gnl|cdd|35992 : 161.0) no description available & (reliability: 766.0) & (original description: pep scaffold:TGACv1:TGACv1_scaffold_321976_4BL:25837:31045:-1 gene:TRIAE_CS42_4BL_TGACv1_321976_AA1067400 transcript:TRIAE_CS42_4BL_TGACv1_321976_AA1067400.1 gene_biotype:protein_coding transcript_biotype:protein_coding gene_symbol:4331449 (1 of many) description:Homeobox protein knotted-1-like 7 [Source:Projected from Arabidopsis thaliana (AT1G62990) UniProtKB/Swiss-Prot;Acc:Q9FPQ8])'	dosa:Os03t0123500-01|Os03g0123500, HOS66, HOMEOBOX_ORYZA_SATIVA_66|http://www.genome.jp/dbget-bin/www_bget?dosa:Os03t0123500-01	Similar to HOS66 protein.	NF	NF	KNOX2 Homeobox_KN KNOX1 Homeobox ELK	osa:4331449|HOS66, OJ1126B12.15/OJ1126B12.16, OsJ_008895, OsJ_008896, OsJ_09228|http://www.genome.jp/dbget-bin/www_bget?osa:4331449	(RefSeq) homeobox protein knotted-1-like 3
HSF	'RNA.regulation of transcription.HSF,Heat-shock transcription factor family'	TRIAE_CS42_4AS_TGACv1_307193_AA1018260	1.85	'(at3g22830 : 110.0) member of Heat Stress Transcription Factor (Hsf) family; heat shock transcription factor A6B (HSFA6B); FUNCTIONS IN: DNA binding, sequence-specific DNA binding transcription factor activity; INVOLVED IN: regulation of transcription, DNA-dependent; LOCATED IN: nucleus; EXPRESSED IN: root; CONTAINS InterPro DOMAIN/s: Winged helix-turn-helix transcription repressor DNA-binding (InterPro:IPR011991), Heat shock factor (HSF)-type, DNA-binding (InterPro:IPR000232); BEST Arabidopsis thaliana protein match is: heat shock transcription factor A2 (TAIR:AT2G26150.1); Has 2517 Blast hits to 2494 proteins in 242 species: Archae - 0; Bacteria - 17; Metazoa - 509; Fungi - 485; Plants - 797; Viruses - 4; Other Eukaryotes - 705 (source: NCBI BLink). & (reliability: 220.0) & (original description: pep scaffold:TGACv1:TGACv1_scaffold_307193_4AS:64786:67745:1 gene:TRIAE_CS42_4AS_TGACv1_307193_AA1018260 transcript:TRIAE_CS42_4AS_TGACv1_307193_AA1018260.1 gene_biotype:protein_coding transcript_biotype:protein_coding)'	dosa:Os10t0419300-00|Os10g0419300, HEAT_STRESS_TRANSCRIPTION_FACTOR_A2C, HSFA2C|http://www.genome.jp/dbget-bin/www_bget?dosa:Os10t0419300-00	Similar to Heat shock transcription factor 31 (Fragment).	K09419 heat shock transcription factor, other eukaryote	NF	HSF_DNA-bind APG6 DUF4763	osa:4348646|OsIDI1|http://www.genome.jp/dbget-bin/www_bget?osa:4348646	(RefSeq) heat stress transcription factor A-2c
	'RNA.regulation of transcription.HSF,Heat-shock transcription factor family'	TRIAE_CS42_4BL_TGACv1_321575_AA1062420	1.77	'(at2g26150 : 266.0) member of Heat Stress Transcription Factor (Hsf) family. Involved in response to misfolded protein accumulation in the cytosol. Regulated by alternative splicing and non-sense-mediated decay.; heat shock transcription factor A2 (HSFA2); FUNCTIONS IN: DNA binding, transcription activator activity, sequence-specific DNA binding transcription factor activity; INVOLVED IN: in 7 processes; LOCATED IN: endomembrane system, nucleus; EXPRESSED IN: 8 plant structures; EXPRESSED DURING: 4 anthesis, C globular stage, petal differentiation and expansion stage; CONTAINS InterPro DOMAIN/s: Winged helix-turn-helix transcription repressor DNA-binding (InterPro:IPR011991), Heat shock factor (HSF)-type, DNA-binding (InterPro:IPR000232); BEST Arabidopsis thaliana protein match is: heat shock transcription factor A1D (TAIR:AT1G32330.1); Has 30201 Blast hits to 17322 proteins in 780 species: Archae - 12; Bacteria - 1396; Metazoa - 17338; Fungi - 3422; Plants - 5037; Viruses - 0; Other Eukaryotes - 2996 (source: NCBI BLink). & (gnl|cdd|35846 : 199.0) no description available & (gnl|cdd|84779 : 172.0) no description available & (reliability: 532.0) & (original description: pep scaffold:TGACv1:TGACv1_scaffold_321575_4BL:50126:53221:1 gene:TRIAE_CS42_4BL_TGACv1_321575_AA1062420 transcript:TRIAE_CS42_4BL_TGACv1_321575_AA1062420.1 gene_biotype:protein_coding transcript_biotype:protein_coding)'	dosa:Os10t0419300-00|Os10g0419300, HEAT_STRESS_TRANSCRIPTION_FACTOR_A2C, HSFA2C|http://www.genome.jp/dbget-bin/www_bget?dosa:Os10t0419300-00	Similar to Heat shock transcription factor 31 (Fragment).	K09419 heat shock transcription factor, other eukaryote	NF	HSF_DNA-bind APG6 DUF4763	osa:4348646|OsIDI1|http://www.genome.jp/dbget-bin/www_bget?osa:4348646	(RefSeq) heat stress transcription factor A-2c
	'RNA.regulation of transcription.HSF,Heat-shock transcription factor family'	TRIAE_CS42_4DL_TGACv1_342984_AA1126990	1.25	'(at2g26150 : 255.0) member of Heat Stress Transcription Factor (Hsf) family. Involved in response to misfolded protein accumulation in the cytosol. Regulated by alternative splicing and non-sense-mediated decay.; heat shock transcription factor A2 (HSFA2); FUNCTIONS IN: DNA binding, transcription activator activity, sequence-specific DNA binding transcription factor activity; INVOLVED IN: in 7 processes; LOCATED IN: endomembrane system, nucleus; EXPRESSED IN: 8 plant structures; EXPRESSED DURING: 4 anthesis, C globular stage, petal differentiation and expansion stage; CONTAINS InterPro DOMAIN/s: Winged helix-turn-helix transcription repressor DNA-binding (InterPro:IPR011991), Heat shock factor (HSF)-type, DNA-binding (InterPro:IPR000232); BEST Arabidopsis thaliana protein match is: heat shock transcription factor A1D (TAIR:AT1G32330.1); Has 30201 Blast hits to 17322 proteins in 780 species: Archae - 12; Bacteria - 1396; Metazoa - 17338; Fungi - 3422; Plants - 5037; Viruses - 0; Other Eukaryotes - 2996 (source: NCBI BLink). & (gnl|cdd|35846 : 201.0) no description available & (gnl|cdd|84779 : 171.0) no description available & (reliability: 510.0) & (original description: pep scaffold:TGACv1:TGACv1_scaffold_342984_4DL:44562:50805:-1 gene:TRIAE_CS42_4DL_TGACv1_342984_AA1126990 transcript:TRIAE_CS42_4DL_TGACv1_342984_AA1126990.1 gene_biotype:protein_coding transcript_biotype:protein_coding)'	dosa:Os10t0419300-00|Os10g0419300, HEAT_STRESS_TRANSCRIPTION_FACTOR_A2C, HSFA2C|http://www.genome.jp/dbget-bin/www_bget?dosa:Os10t0419300-00	Similar to Heat shock transcription factor 31 (Fragment).	K09419 heat shock transcription factor, other eukaryote	NF	HSF_DNA-bind APG6 DUF4763	osa:4348646|OsIDI1|http://www.genome.jp/dbget-bin/www_bget?osa:4348646	(RefSeq) heat stress transcription factor A-2c
	'RNA.regulation of transcription.HSF,Heat-shock transcription factor family'	TRIAE_CS42_1AL_TGACv1_003124_AA0048030	1.22	'(at3g22830 : 298.0) member of Heat Stress Transcription Factor (Hsf) family; heat shock transcription factor A6B (HSFA6B); FUNCTIONS IN: DNA binding, sequence-specific DNA binding transcription factor activity; INVOLVED IN: regulation of transcription, DNA-dependent; LOCATED IN: nucleus; EXPRESSED IN: root; CONTAINS InterPro DOMAIN/s: Winged helix-turn-helix transcription repressor DNA-binding (InterPro:IPR011991), Heat shock factor (HSF)-type, DNA-binding (InterPro:IPR000232); BEST Arabidopsis thaliana protein match is: heat shock transcription factor A2 (TAIR:AT2G26150.1); Has 2517 Blast hits to 2494 proteins in 242 species: Archae - 0; Bacteria - 17; Metazoa - 509; Fungi - 485; Plants - 797; Viruses - 4; Other Eukaryotes - 705 (source: NCBI BLink). & (gnl|cdd|35846 : 199.0) no description available & (gnl|cdd|84779 : 177.0) no description available & (reliability: 596.0) & (original description: pep scaffold:TGACv1:TGACv1_scaffold_003124_1AL:28946:32101:-1 gene:TRIAE_CS42_1AL_TGACv1_003124_AA0048030 transcript:TRIAE_CS42_1AL_TGACv1_003124_AA0048030.1 gene_biotype:protein_coding transcript_biotype:protein_coding description:Heat shock transcription factor A6e [Source:UniProtKB/TrEMBL;Acc:W4ZRM4])'	dosa:Os10t0419300-00|Os10g0419300, HEAT_STRESS_TRANSCRIPTION_FACTOR_A2C, HSFA2C|http://www.genome.jp/dbget-bin/www_bget?dosa:Os10t0419300-00	Similar to Heat shock transcription factor 31 (Fragment).	K09419 heat shock transcription factor, other eukaryote	NF	HSF_DNA-bind APG6 DUF4763	osa:4348646|OsIDI1|http://www.genome.jp/dbget-bin/www_bget?osa:4348646	(RefSeq) heat stress transcription factor A-2c
	'RNA.regulation of transcription.HSF,Heat-shock transcription factor family'	TRIAE_CS42_1DL_TGACv1_061579_AA0199110	1.16	'(at3g22830 : 300.0) member of Heat Stress Transcription Factor (Hsf) family; heat shock transcription factor A6B (HSFA6B); FUNCTIONS IN: DNA binding, sequence-specific DNA binding transcription factor activity; INVOLVED IN: regulation of transcription, DNA-dependent; LOCATED IN: nucleus; EXPRESSED IN: root; CONTAINS InterPro DOMAIN/s: Winged helix-turn-helix transcription repressor DNA-binding (InterPro:IPR011991), Heat shock factor (HSF)-type, DNA-binding (InterPro:IPR000232); BEST Arabidopsis thaliana protein match is: heat shock transcription factor A2 (TAIR:AT2G26150.1); Has 2517 Blast hits to 2494 proteins in 242 species: Archae - 0; Bacteria - 17; Metazoa - 509; Fungi - 485; Plants - 797; Viruses - 4; Other Eukaryotes - 705 (source: NCBI BLink). & (gnl|cdd|35846 : 200.0) no description available & (gnl|cdd|84779 : 175.0) no description available & (reliability: 600.0) & (original description: pep scaffold:TGACv1:TGACv1_scaffold_061579_1DL:62790:66102:1 gene:TRIAE_CS42_1DL_TGACv1_061579_AA0199110 transcript:TRIAE_CS42_1DL_TGACv1_061579_AA0199110.1 gene_biotype:protein_coding transcript_biotype:protein_coding)'	dosa:Os10t0419300-00|Os10g0419300, HEAT_STRESS_TRANSCRIPTION_FACTOR_A2C, HSFA2C|http://www.genome.jp/dbget-bin/www_bget?dosa:Os10t0419300-00	Similar to Heat shock transcription factor 31 (Fragment).	K09419 heat shock transcription factor, other eukaryote	NF	HSF_DNA-bind APG6 DUF4763	osa:4348646|OsIDI1|http://www.genome.jp/dbget-bin/www_bget?osa:4348646	(RefSeq) heat stress transcription factor A-2c
	'RNA.regulation of transcription.HSF,Heat-shock transcription factor family'	TRIAE_CS42_3B_TGACv1_223354_AA0780810	-1.35	'(at3g24520 : 177.0) member of Heat Stress Transcription Factor (Hsf) family; heat shock transcription factor C1 (HSFC1); FUNCTIONS IN: DNA binding, sequence-specific DNA binding transcription factor activity; INVOLVED IN: regulation of transcription, DNA-dependent; LOCATED IN: nucleus; EXPRESSED IN: 14 plant structures; EXPRESSED DURING: LP.06 six leaves visible, LP.04 four leaves visible, 4 anthesis, petal differentiation and expansion stage, LP.08 eight leaves visible; CONTAINS InterPro DOMAIN/s: Winged helix-turn-helix transcription repressor DNA-binding (InterPro:IPR011991), Interferon induced 35kDa, N-terminal (InterPro:IPR009938), Heat shock factor (HSF)-type, DNA-binding (InterPro:IPR000232); BEST Arabidopsis thaliana protein match is: heat shock factor 1 (TAIR:AT4G17750.1); Has 2230 Blast hits to 2217 proteins in 240 species: Archae - 2; Bacteria - 4; Metazoa - 382; Fungi - 481; Plants - 788; Viruses - 0; Other Eukaryotes - 573 (source: NCBI BLink). & (gnl|cdd|35846 : 151.0) no description available & (gnl|cdd|84779 : 143.0) no description available & (reliability: 354.0) & (original description: pep scaffold:TGACv1:TGACv1_scaffold_223354_3B:26214:27330:1 gene:TRIAE_CS42_3B_TGACv1_223354_AA0780810 transcript:TRIAE_CS42_3B_TGACv1_223354_AA0780810.1 gene_biotype:protein_coding transcript_biotype:protein_coding gene_symbol:4324158 (1 of many))'	dosa:Os01t0733200-01|Os01g0733200, HSFC1B, HEAT_STRESS_TRANSCRIPTION_FACTOR_C1b|http://www.genome.jp/dbget-bin/www_bget?dosa:Os01t0733200-01	Similar to Heat shock transcription factor 29 (Fragment).	K09419 heat shock transcription factor, other eukaryote	NF	HSF_DNA-bind CtIP_N Spectrin DUF4599	osa:4324158|B1060H01.5, HSF03, HSF11, HSFC1B, OsHsf-03, OsJ_012463, rHsf11|http://www.genome.jp/dbget-bin/www_bget?osa:4324158	(RefSeq) heat stress transcription factor C-1b
	'RNA.regulation of transcription.HSF,Heat-shock transcription factor family'	TRIAE_CS42_2DS_TGACv1_178567_AA0597540	-1.18	'(at1g46264 : 221.0) Encodes SCHIZORIZA, a member of Heat Shock Transcription Factor (Hsf) family. Functions as a nuclear factor regulating asymmetry of stem cell divisions.; heat shock transcription factor B4 (HSFB4); FUNCTIONS IN: DNA binding, sequence-specific DNA binding transcription factor activity; INVOLVED IN: asymmetric cell division; LOCATED IN: nucleus; EXPRESSED IN: 17 plant structures; EXPRESSED DURING: 8 growth stages; CONTAINS InterPro DOMAIN/s: Winged helix-turn-helix transcription repressor DNA-binding (InterPro:IPR011991), Heat shock factor (HSF)-type, DNA-binding (InterPro:IPR000232); BEST Arabidopsis thaliana protein match is: heat shock factor 4 (TAIR:AT4G36990.1); Has 2061 Blast hits to 2048 proteins in 222 species: Archae - 0; Bacteria - 0; Metazoa - 324; Fungi - 468; Plants - 781; Viruses - 0; Other Eukaryotes - 488 (source: NCBI BLink). & (gnl|cdd|35846 : 157.0) no description available & (gnl|cdd|84779 : 150.0) no description available & (reliability: 442.0) & (original description: pep scaffold:TGACv1:TGACv1_scaffold_178567_2DS:15585:18484:-1 gene:TRIAE_CS42_2DS_TGACv1_178567_AA0597540 transcript:TRIAE_CS42_2DS_TGACv1_178567_AA0597540.1 gene_biotype:protein_coding transcript_biotype:protein_coding gene_symbol:4344063 (1 of many))'	dosa:Os03t0366800-00|Os03g0366800, HSFB4D, HEAT_STRESS_TRANSCRIPTION_FACTOR_B4D|http://www.genome.jp/dbget-bin/www_bget?dosa:Os03t0366800-00	Similar to Heat stress transcription factor B-4d.	K09419 heat shock transcription factor, other eukaryote	NF	HSF_DNA-bind	osa:4344063|HSF12, HSF19, HSFB4B, OJ1340_C08.141-1, OJ1340_C08.141-2, OsHSF12, OsHsf-19, rHsf12|http://www.genome.jp/dbget-bin/www_bget?osa:4344063	(RefSeq) heat stress transcription factor B-4b
MADS	RNA.regulation of transcription.MADS box transcription factor family	TRIAE_CS42_1DS_TGACv1_080895_AA0255360	1.01	'(q6ep49|mad27_orysa : 193.0) MADS-box transcription factor 27 (OsMADS27) (RMADS218) - Oryza sativa (Rice) & (at3g57230 : 173.0) MADS-box transcription factor. Expressed in leaf, root and stem, with higher RNA accumulation in guard cells and trichomes.; AGAMOUS-like 16 (AGL16); FUNCTIONS IN: sequence-specific DNA binding transcription factor activity; INVOLVED IN: regulation of transcription, DNA-dependent, stomatal lineage progression; LOCATED IN: nucleus; EXPRESSED IN: 26 plant structures; EXPRESSED DURING: 13 growth stages; CONTAINS InterPro DOMAIN/s: Transcription factor, MADS-box (InterPro:IPR002100), Transcription factor, K-box (InterPro:IPR002487); BEST Arabidopsis thaliana protein match is: AGAMOUS-like 21 (TAIR:AT4G37940.1); Has 7191 Blast hits to 7190 proteins in 917 species: Archae - 0; Bacteria - 14; Metazoa - 643; Fungi - 316; Plants - 6129; Viruses - 0; Other Eukaryotes - 89 (source: NCBI BLink). & (gnl|cdd|29020 : 112.0) no description available & (gnl|cdd|35238 : 96.6) no description available & (reliability: 346.0) & (original description: pep scaffold:TGACv1:TGACv1_scaffold_080895_1DS:28000:32268:1 gene:TRIAE_CS42_1DS_TGACv1_080895_AA0255360 transcript:TRIAE_CS42_1DS_TGACv1_080895_AA0255360.1 gene_biotype:protein_coding transcript_biotype:protein_coding)'	dosa:Os02t0579600-00|Os02g0579600, MADS27, MADS_BOX_GENE_27|http://www.genome.jp/dbget-bin/www_bget?dosa:Os02t0579600-00	Transcription factor MADS27.	K09264 MADS-box transcription factor, plant	NF	K-box SRF-TF Stn1 ResIII Laminin_II LEDGF	osa:107276913||http://www.genome.jp/dbget-bin/www_bget?osa:107276913	(RefSeq) MADS-box transcription factor 23-like
	RNA.regulation of transcription.MADS box transcription factor family	TRIAE_CS42_3DL_TGACv1_251054_AA0876770	-1.53	'(gnl|cdd|29020 : 116.0) no description available & (q6q9h6|mad34_orysa : 99.8) MADS-box transcription factor 34 (OsMADS34) (RMADS212/RMADS217/RMADS221) - Oryza sativa (Rice) & (at3g30260 : 99.4) AGAMOUS-like 79 (AGL79); FUNCTIONS IN: DNA binding, sequence-specific DNA binding transcription factor activity; INVOLVED IN: regulation of transcription, DNA-dependent; LOCATED IN: nucleus; EXPRESSED IN: root; CONTAINS InterPro DOMAIN/s: Transcription factor, MADS-box (InterPro:IPR002100), Transcription factor, K-box (InterPro:IPR002487); BEST Arabidopsis thaliana protein match is: K-box region and MADS-box transcription factor family protein (TAIR:AT1G26310.1); Has 7337 Blast hits to 7335 proteins in 920 species: Archae - 0; Bacteria - 2; Metazoa - 637; Fungi - 301; Plants - 6322; Viruses - 0; Other Eukaryotes - 75 (source: NCBI BLink). & (gnl|cdd|35238 : 82.0) no description available & (reliability: 198.8) & (original description: pep scaffold:TGACv1:TGACv1_scaffold_251054_3DL:4996:39128:1 gene:TRIAE_CS42_3DL_TGACv1_251054_AA0876770 transcript:TRIAE_CS42_3DL_TGACv1_251054_AA0876770.1 gene_biotype:protein_coding transcript_biotype:protein_coding description:Type I MADS-box protein [Source:UniProtKB/TrEMBL;Acc:G1FP79])'	dosa:Os01t0922800-01|Os01g0922800|http://www.genome.jp/dbget-bin/www_bget?dosa:Os01t0922800-01	Similar to MADS-box protein PTM5.	NF	NF	SRF-TF BCAS3	osa:4346135||http://www.genome.jp/dbget-bin/www_bget?osa:4346135	(RefSeq) MADS-box transcription factor 56-like isoform X1
	RNA.regulation of transcription.MADS box transcription factor family	TRIAE_CS42_2AL_TGACv1_094081_AA0292300	-1.31	'(q8l887|mad26_orysa : 222.0) MADS-box transcription factor 26 (OsMADS26) (FDRMADS3) (RMADS220) - Oryza sativa (Rice) & (at1g71692 : 176.0) Encodes a member of the MADS box family of transcription factors. Involved in root cell differentiation and flowering time. Loss of function mutations have abnormal cellular differentiation in the roots and are late flowering. AGL12 along with AGL14, and AGL17 is preferentially expressed in root tissues and represent the only characterized MADS box genes expressed in roots.; AGAMOUS-like 12 (AGL12); FUNCTIONS IN: sequence-specific DNA binding transcription factor activity; INVOLVED IN: vegetative to reproductive phase transition of meristem, root development; LOCATED IN: nucleus; EXPRESSED IN: 11 plant structures; EXPRESSED DURING: 4 anthesis, C globular stage, D bilateral stage, E expanded cotyledon stage; CONTAINS InterPro DOMAIN/s: Transcription factor, MADS-box (InterPro:IPR002100), Transcription factor, K-box (InterPro:IPR002487); BEST Arabidopsis thaliana protein match is: K-box region and MADS-box transcription factor family protein (TAIR:AT3G58780.1); Has 6551 Blast hits to 6549 proteins in 840 species: Archae - 0; Bacteria - 0; Metazoa - 621; Fungi - 300; Plants - 5564; Viruses - 0; Other Eukaryotes - 66 (source: NCBI BLink). & (gnl|cdd|29020 : 114.0) no description available & (gnl|cdd|35238 : 94.3) no description available & (reliability: 352.0) & (original description: pep scaffold:TGACv1:TGACv1_scaffold_094081_2AL:79442:84030:1 gene:TRIAE_CS42_2AL_TGACv1_094081_AA0292300 transcript:TRIAE_CS42_2AL_TGACv1_094081_AA0292300.1 gene_biotype:protein_coding transcript_biotype:protein_coding)'	dosa:Os08t0112700-01|Os08g0112700, MADS26, MADS_BOX_GENE_26|http://www.genome.jp/dbget-bin/www_bget?dosa:Os08t0112700-01	Similar to TAGL12 transcription factor.	NF	NF	SRF-TF K-box SAP	osa:4344493|FDRMADS3, MADS26, OsMADS26, RMADS220|http://www.genome.jp/dbget-bin/www_bget?osa:4344493	(RefSeq) MADS-box transcription factor 26
	RNA.regulation of transcription.MADS box transcription factor family	TRIAE_CS42_7BS_TGACv1_592420_AA1937780	-1.13	'(q69tg5|mad55_orysa : 225.0) MADS-box transcription factor 55 (OsMADS55) - Oryza sativa (Rice) & (at2g22540 : 128.0) Encodes a nuclear protein that acts as a floral repressor and that functions within the thermosensory pathway. SVP represses FT expression via direct binding to the vCArG III motif in the FT promoter.; SHORT VEGETATIVE PHASE (SVP); CONTAINS InterPro DOMAIN/s: Transcription factor, MADS-box (InterPro:IPR002100), Transcription factor, K-box (InterPro:IPR002487); BEST Arabidopsis thaliana protein match is: AGAMOUS-like 24 (TAIR:AT4G24540.1); Has 7281 Blast hits to 7260 proteins in 901 species: Archae - 3; Bacteria - 13; Metazoa - 824; Fungi - 296; Plants - 6010; Viruses - 0; Other Eukaryotes - 135 (source: NCBI BLink). & (gnl|cdd|29020 : 115.0) no description available & (gnl|cdd|35238 : 85.4) no description available & (reliability: 244.0) & (original description: pep scaffold:TGACv1:TGACv1_scaffold_592420_7BS:28690:34545:-1 gene:TRIAE_CS42_7BS_TGACv1_592420_AA1937780 transcript:TRIAE_CS42_7BS_TGACv1_592420_AA1937780.1 gene_biotype:protein_coding transcript_biotype:protein_coding)'	dosa:Os06t0217300-01|Os06g0217300, MADS_BOX_GENE_55, MADS55|http://www.genome.jp/dbget-bin/www_bget?dosa:Os06t0217300-01	Similar to Transcription factor MADS55.	NF	NF	SRF-TF K-box GIT_CC DUF1192	osa:4340495||http://www.genome.jp/dbget-bin/www_bget?osa:4340495	(RefSeq) MADS-box transcription factor 55 isoform X2
	RNA.regulation of transcription.MADS box transcription factor family	TRIAE_CS42_7DS_TGACv1_621619_AA2021270	-1.13	'(q84nc5|mad25_orysa : 227.0) MADS-box transcription factor 25 (OsMADS25) - Oryza sativa (Rice) & (at3g57230 : 162.0) MADS-box transcription factor. Expressed in leaf, root and stem, with higher RNA accumulation in guard cells and trichomes.; AGAMOUS-like 16 (AGL16); FUNCTIONS IN: sequence-specific DNA binding transcription factor activity; INVOLVED IN: regulation of transcription, DNA-dependent, stomatal lineage progression; LOCATED IN: nucleus; EXPRESSED IN: 26 plant structures; EXPRESSED DURING: 13 growth stages; CONTAINS InterPro DOMAIN/s: Transcription factor, MADS-box (InterPro:IPR002100), Transcription factor, K-box (InterPro:IPR002487); BEST Arabidopsis thaliana protein match is: AGAMOUS-like 21 (TAIR:AT4G37940.1); Has 7191 Blast hits to 7190 proteins in 917 species: Archae - 0; Bacteria - 14; Metazoa - 643; Fungi - 316; Plants - 6129; Viruses - 0; Other Eukaryotes - 89 (source: NCBI BLink). & (gnl|cdd|29020 : 121.0) no description available & (gnl|cdd|35238 : 98.9) no description available & (reliability: 324.0) & (original description: pep scaffold:TGACv1:TGACv1_scaffold_621619_7DS:8936:18945:-1 gene:TRIAE_CS42_7DS_TGACv1_621619_AA2021270 transcript:TRIAE_CS42_7DS_TGACv1_621619_AA2021270.1 gene_biotype:protein_coding transcript_biotype:protein_coding)'	dosa:Os04t0304400-01|Os04g0304400, MADS25, MADS_BOX_GENE_25|http://www.genome.jp/dbget-bin/www_bget?dosa:Os04t0304400-01	Similar to MADS-box protein AGL16-II.	NF	NF	K-box SRF-TF Seryl_tRNA_N Mucin15	osa:4335427|MADS25, OsMADS25|http://www.genome.jp/dbget-bin/www_bget?osa:4335427	(RefSeq) MADS-box transcription factor 25
MYB	RNA.regulation of transcription.MYB domain transcription factor family	TRIAE_CS42_4BS_TGACv1_328883_AA1095040	4.46	'(q53nk6|myba1_orysa : 238.0) Myb-related protein MYBAS1 - Oryza sativa (Rice) & (at5g59780 : 115.0) Encodes a putative transcription factor (MYB59).; myb domain protein 59 (MYB59); FUNCTIONS IN: DNA binding, sequence-specific DNA binding transcription factor activity; INVOLVED IN: response to cadmium ion, regulation of transcription, DNA-dependent, response to chitin, response to salicylic acid stimulus; LOCATED IN: nucleus; EXPRESSED IN: 20 plant structures; EXPRESSED DURING: 9 growth stages; CONTAINS InterPro DOMAIN/s: SANT, DNA-binding (InterPro:IPR001005), Myb, DNA-binding (InterPro:IPR014778), Homeodomain-like (InterPro:IPR009057), Myb transcription factor (InterPro:IPR015495), HTH transcriptional regulator, Myb-type, DNA-binding (InterPro:IPR017930), Homeodomain-related (InterPro:IPR012287); BEST Arabidopsis thaliana protein match is: myb domain protein 48 (TAIR:AT3G46130.1); Has 1807 Blast hits to 1807 proteins in 277 species: Archae - 0; Bacteria - 0; Metazoa - 736; Fungi - 347; Plants - 385; Viruses - 0; Other Eukaryotes - 339 (source: NCBI BLink). & (gnl|cdd|35271 : 87.8) no description available & (reliability: 230.0) & (original description: pep scaffold:TGACv1:TGACv1_scaffold_328883_4BS:61646:66151:-1 gene:TRIAE_CS42_4BS_TGACv1_328883_AA1095040 transcript:TRIAE_CS42_4BS_TGACv1_328883_AA1095040.1 gene_biotype:protein_coding transcript_biotype:protein_coding gene_symbol:4351184 (1 of many))'	dosa:Os11t0700500-01|Os11g0700500|http://www.genome.jp/dbget-bin/www_bget?dosa:Os11t0700500-01	Similar to Snapdragon myb protein 305 homolog.	K09422 transcription factor MYB, plant	NF	Myb_DNA-binding Myb_DNA-bind_6 DUF3683	osa:4351184|MYBAS1|http://www.genome.jp/dbget-bin/www_bget?osa:4351184	(RefSeq) myb-related protein MYBAS1
	RNA.regulation of transcription.MYB domain transcription factor family	TRIAE_CS42_3AL_TGACv1_197291_AA0665720	3.01	'(q4jl76|myba2_orysa : 89.4) Myb-related protein MYBAS2 - Oryza sativa (Rice) & (at5g59780 : 84.0) Encodes a putative transcription factor (MYB59).; myb domain protein 59 (MYB59); FUNCTIONS IN: DNA binding, sequence-specific DNA binding transcription factor activity; INVOLVED IN: response to cadmium ion, regulation of transcription, DNA-dependent, response to chitin, response to salicylic acid stimulus; LOCATED IN: nucleus; EXPRESSED IN: 20 plant structures; EXPRESSED DURING: 9 growth stages; CONTAINS InterPro DOMAIN/s: SANT, DNA-binding (InterPro:IPR001005), Myb, DNA-binding (InterPro:IPR014778), Homeodomain-like (InterPro:IPR009057), Myb transcription factor (InterPro:IPR015495), HTH transcriptional regulator, Myb-type, DNA-binding (InterPro:IPR017930), Homeodomain-related (InterPro:IPR012287); BEST Arabidopsis thaliana protein match is: myb domain protein 48 (TAIR:AT3G46130.1); Has 1807 Blast hits to 1807 proteins in 277 species: Archae - 0; Bacteria - 0; Metazoa - 736; Fungi - 347; Plants - 385; Viruses - 0; Other Eukaryotes - 339 (source: NCBI BLink). & (gnl|cdd|35271 : 83.6) no description available & (reliability: 168.0) & (original description: pep scaffold:TGACv1:TGACv1_scaffold_197291_3AL:16733:18440:1 gene:TRIAE_CS42_3AL_TGACv1_197291_AA0665720 transcript:TRIAE_CS42_3AL_TGACv1_197291_AA0665720.1 gene_biotype:protein_coding transcript_biotype:protein_coding description:MYB13 transcription factor [Source:UniProtKB/TrEMBL;Acc:S4V9N0])'	dosa:Os12t0567300-00|Os12g0567300|http://www.genome.jp/dbget-bin/www_bget?dosa:Os12t0567300-00	Myb transcription factor domain containing protein.	K09422 transcription factor MYB, plant	NF	Myb_DNA-binding Myb_DNA-bind_6 DUF3683 SLIDE	osa:4352559|myb17|http://www.genome.jp/dbget-bin/www_bget?osa:4352559	(RefSeq) myb-related protein MYBAS2 isoform X2
	RNA.regulation of transcription.MYB domain transcription factor family	TRIAE_CS42_1BS_TGACv1_049635_AA0158560	2.85	'(q4jl76|myba2_orysa : 139.0) Myb-related protein MYBAS2 - Oryza sativa (Rice) & (at5g59780 : 138.0) Encodes a putative transcription factor (MYB59).; myb domain protein 59 (MYB59); FUNCTIONS IN: DNA binding, sequence-specific DNA binding transcription factor activity; INVOLVED IN: response to cadmium ion, regulation of transcription, DNA-dependent, response to chitin, response to salicylic acid stimulus; LOCATED IN: nucleus; EXPRESSED IN: 20 plant structures; EXPRESSED DURING: 9 growth stages; CONTAINS InterPro DOMAIN/s: SANT, DNA-binding (InterPro:IPR001005), Myb, DNA-binding (InterPro:IPR014778), Homeodomain-like (InterPro:IPR009057), Myb transcription factor (InterPro:IPR015495), HTH transcriptional regulator, Myb-type, DNA-binding (InterPro:IPR017930), Homeodomain-related (InterPro:IPR012287); BEST Arabidopsis thaliana protein match is: myb domain protein 48 (TAIR:AT3G46130.1); Has 1807 Blast hits to 1807 proteins in 277 species: Archae - 0; Bacteria - 0; Metazoa - 736; Fungi - 347; Plants - 385; Viruses - 0; Other Eukaryotes - 339 (source: NCBI BLink). & (gnl|cdd|35271 : 128.0) no description available & (reliability: 276.0) & (original description: pep scaffold:TGACv1:TGACv1_scaffold_049635_1BS:61163:62656:1 gene:TRIAE_CS42_1BS_TGACv1_049635_AA0158560 transcript:TRIAE_CS42_1BS_TGACv1_049635_AA0158560.1 gene_biotype:protein_coding transcript_biotype:protein_coding)'	dosa:Os12t0567300-00|Os12g0567300|http://www.genome.jp/dbget-bin/www_bget?dosa:Os12t0567300-00	Myb transcription factor domain containing protein.	K09422 transcription factor MYB, plant	NF	Myb_DNA-binding Myb_DNA-bind_6 DUF3683 SLIDE	osa:4352559|myb17|http://www.genome.jp/dbget-bin/www_bget?osa:4352559	(RefSeq) myb-related protein MYBAS2 isoform X2
	RNA.regulation of transcription.MYB domain transcription factor family	TRIAE_CS42_1DS_TGACv1_080729_AA0252890	2.42	'(q4jl76|myba2_orysa : 188.0) Myb-related protein MYBAS2 - Oryza sativa (Rice) & (at5g59780 : 181.0) Encodes a putative transcription factor (MYB59).; myb domain protein 59 (MYB59); FUNCTIONS IN: DNA binding, sequence-specific DNA binding transcription factor activity; INVOLVED IN: response to cadmium ion, regulation of transcription, DNA-dependent, response to chitin, response to salicylic acid stimulus; LOCATED IN: nucleus; EXPRESSED IN: 20 plant structures; EXPRESSED DURING: 9 growth stages; CONTAINS InterPro DOMAIN/s: SANT, DNA-binding (InterPro:IPR001005), Myb, DNA-binding (InterPro:IPR014778), Homeodomain-like (InterPro:IPR009057), Myb transcription factor (InterPro:IPR015495), HTH transcriptional regulator, Myb-type, DNA-binding (InterPro:IPR017930), Homeodomain-related (InterPro:IPR012287); BEST Arabidopsis thaliana protein match is: myb domain protein 48 (TAIR:AT3G46130.1); Has 1807 Blast hits to 1807 proteins in 277 species: Archae - 0; Bacteria - 0; Metazoa - 736; Fungi - 347; Plants - 385; Viruses - 0; Other Eukaryotes - 339 (source: NCBI BLink). & (gnl|cdd|35271 : 158.0) no description available & (reliability: 362.0) & (original description: pep scaffold:TGACv1:TGACv1_scaffold_080729_1DS:43046:44440:1 gene:TRIAE_CS42_1DS_TGACv1_080729_AA0252890 transcript:TRIAE_CS42_1DS_TGACv1_080729_AA0252890.1 gene_biotype:protein_coding transcript_biotype:protein_coding)'	dosa:Os12t0567300-00|Os12g0567300|http://www.genome.jp/dbget-bin/www_bget?dosa:Os12t0567300-00	Myb transcription factor domain containing protein.	K09422 transcription factor MYB, plant	NF	Myb_DNA-binding Myb_DNA-bind_6 DUF3683 SLIDE	osa:9271771||http://www.genome.jp/dbget-bin/www_bget?osa:9271771	(RefSeq) transcription factor MYB48
	RNA.regulation of transcription.MYB domain transcription factor family	TRIAE_CS42_2DL_TGACv1_158090_AA0508750	2.32	'(at5g16770 : 206.0) Member of the R2R3 factor gene family.; myb domain protein 9 (MYB9); CONTAINS InterPro DOMAIN/s: SANT, DNA-binding (InterPro:IPR001005), Myb, DNA-binding (InterPro:IPR014778), Homeodomain-like (InterPro:IPR009057), Myb transcription factor (InterPro:IPR015495), HTH transcriptional regulator, Myb-type, DNA-binding (InterPro:IPR017930), Homeodomain-related (InterPro:IPR012287); BEST Arabidopsis thaliana protein match is: myb domain protein 107 (TAIR:AT3G02940.1); Has 35333 Blast hits to 34131 proteins in 2444 species: Archae - 798; Bacteria - 22429; Metazoa - 974; Fungi - 991; Plants - 531; Viruses - 0; Other Eukaryotes - 9610 (source: NCBI BLink). & (gnl|cdd|35271 : 186.0) no description available & (p20026|myb1_horvu : 184.0) Myb-related protein Hv1 - Hordeum vulgare (Barley) & (reliability: 412.0) & (original description: pep scaffold:TGACv1:TGACv1_scaffold_158090_2DL:111476:112791:1 gene:TRIAE_CS42_2DL_TGACv1_158090_AA0508750 transcript:TRIAE_CS42_2DL_TGACv1_158090_AA0508750.1 gene_biotype:protein_coding transcript_biotype:protein_coding)'	dosa:Os04t0593200-01|Os04g0593200|http://www.genome.jp/dbget-bin/www_bget?dosa:Os04t0593200-01	Myb transcription factor domain containing protein.	K09422 transcription factor MYB, plant	NF	Myb_DNA-binding Myb_DNA-bind_6	osa:4336834||http://www.genome.jp/dbget-bin/www_bget?osa:4336834	(RefSeq) transcription factor MYB34
	RNA.regulation of transcription.MYB domain transcription factor family	TRIAE_CS42_2AL_TGACv1_097781_AA0325100	2.03	'(at3g02940 : 213.0) Encodes a putative transcription factor (MYB107).; myb domain protein 107 (MYB107); CONTAINS InterPro DOMAIN/s: SANT, DNA-binding (InterPro:IPR001005), Homeodomain-like (InterPro:IPR009057), Myb, DNA-binding (InterPro:IPR014778), HTH transcriptional regulator, Myb-type, DNA-binding (InterPro:IPR017930), Homeodomain-related (InterPro:IPR012287), Myb transcription factor (InterPro:IPR015495); BEST Arabidopsis thaliana protein match is: myb domain protein 9 (TAIR:AT5G16770.2); Has 9059 Blast hits to 8356 proteins in 507 species: Archae - 0; Bacteria - 0; Metazoa - 783; Fungi - 490; Plants - 6000; Viruses - 3; Other Eukaryotes - 1783 (source: NCBI BLink). & (q50ex6|odo1_pethy : 192.0) ODORANT1 protein (MYB-like protein ODO1) - Petunia hybrida (Petunia) & (gnl|cdd|35271 : 192.0) no description available & (reliability: 426.0) & (original description: pep scaffold:TGACv1:TGACv1_scaffold_097781_2AL:15096:16560:1 gene:TRIAE_CS42_2AL_TGACv1_097781_AA0325100 transcript:TRIAE_CS42_2AL_TGACv1_097781_AA0325100.1 gene_biotype:protein_coding transcript_biotype:protein_coding)'	dosa:Os04t0593200-01|Os04g0593200|http://www.genome.jp/dbget-bin/www_bget?dosa:Os04t0593200-01	Myb transcription factor domain containing protein.	K09422 transcription factor MYB, plant	NF	Myb_DNA-binding Myb_DNA-bind_6	osa:4336834||http://www.genome.jp/dbget-bin/www_bget?osa:4336834	(RefSeq) transcription factor MYB34
	RNA.regulation of transcription.MYB domain transcription factor family	TRIAE_CS42_5AS_TGACv1_397735_AA1283770	1.71	'(q4jl76|myba2_orysa : 214.0) Myb-related protein MYBAS2 - Oryza sativa (Rice) & (at5g59780 : 103.0) Encodes a putative transcription factor (MYB59).; myb domain protein 59 (MYB59); FUNCTIONS IN: DNA binding, sequence-specific DNA binding transcription factor activity; INVOLVED IN: response to cadmium ion, regulation of transcription, DNA-dependent, response to chitin, response to salicylic acid stimulus; LOCATED IN: nucleus; EXPRESSED IN: 20 plant structures; EXPRESSED DURING: 9 growth stages; CONTAINS InterPro DOMAIN/s: SANT, DNA-binding (InterPro:IPR001005), Myb, DNA-binding (InterPro:IPR014778), Homeodomain-like (InterPro:IPR009057), Myb transcription factor (InterPro:IPR015495), HTH transcriptional regulator, Myb-type, DNA-binding (InterPro:IPR017930), Homeodomain-related (InterPro:IPR012287); BEST Arabidopsis thaliana protein match is: myb domain protein 48 (TAIR:AT3G46130.1); Has 1807 Blast hits to 1807 proteins in 277 species: Archae - 0; Bacteria - 0; Metazoa - 736; Fungi - 347; Plants - 385; Viruses - 0; Other Eukaryotes - 339 (source: NCBI BLink). & (gnl|cdd|35271 : 86.6) no description available & (reliability: 206.0) & (original description: pep scaffold:TGACv1:TGACv1_scaffold_397735_5AS:14:996:1 gene:TRIAE_CS42_5AS_TGACv1_397735_AA1283770 transcript:TRIAE_CS42_5AS_TGACv1_397735_AA1283770.1 gene_biotype:protein_coding transcript_biotype:protein_coding)'	dosa:Os12t0567300-00|Os12g0567300|http://www.genome.jp/dbget-bin/www_bget?dosa:Os12t0567300-00	Myb transcription factor domain containing protein.	K09422 transcription factor MYB, plant	NF	Myb_DNA-binding Myb_DNA-bind_6 DUF3683 SLIDE	osa:4352559|myb17|http://www.genome.jp/dbget-bin/www_bget?osa:4352559	(RefSeq) myb-related protein MYBAS2 isoform X2
	RNA.regulation of transcription.MYB domain transcription factor family	TRIAE_CS42_2DL_TGACv1_161745_AA0560430	1.69	'(at5g16770 : 205.0) Member of the R2R3 factor gene family.; myb domain protein 9 (MYB9); CONTAINS InterPro DOMAIN/s: SANT, DNA-binding (InterPro:IPR001005), Myb, DNA-binding (InterPro:IPR014778), Homeodomain-like (InterPro:IPR009057), Myb transcription factor (InterPro:IPR015495), HTH transcriptional regulator, Myb-type, DNA-binding (InterPro:IPR017930), Homeodomain-related (InterPro:IPR012287); BEST Arabidopsis thaliana protein match is: myb domain protein 107 (TAIR:AT3G02940.1); Has 35333 Blast hits to 34131 proteins in 2444 species: Archae - 798; Bacteria - 22429; Metazoa - 974; Fungi - 991; Plants - 531; Viruses - 0; Other Eukaryotes - 9610 (source: NCBI BLink). & (gnl|cdd|35271 : 185.0) no description available & (p20026|myb1_horvu : 184.0) Myb-related protein Hv1 - Hordeum vulgare (Barley) & (reliability: 410.0) & (original description: pep scaffold:TGACv1:TGACv1_scaffold_161745_2DL:10379:11805:-1 gene:TRIAE_CS42_2DL_TGACv1_161745_AA0560430 transcript:TRIAE_CS42_2DL_TGACv1_161745_AA0560430.1 gene_biotype:protein_coding transcript_biotype:protein_coding)'	dosa:Os04t0593200-01|Os04g0593200|http://www.genome.jp/dbget-bin/www_bget?dosa:Os04t0593200-01	Myb transcription factor domain containing protein.	K09422 transcription factor MYB, plant	NF	Myb_DNA-binding Myb_DNA-bind_6	osa:4336834||http://www.genome.jp/dbget-bin/www_bget?osa:4336834	(RefSeq) transcription factor MYB34
	RNA.regulation of transcription.MYB domain transcription factor family	TRIAE_CS42_3DL_TGACv1_250135_AA0862760	1.66	'(q4jl76|myba2_orysa : 193.0) Myb-related protein MYBAS2 - Oryza sativa (Rice) & (at5g59780 : 186.0) Encodes a putative transcription factor (MYB59).; myb domain protein 59 (MYB59); FUNCTIONS IN: DNA binding, sequence-specific DNA binding transcription factor activity; INVOLVED IN: response to cadmium ion, regulation of transcription, DNA-dependent, response to chitin, response to salicylic acid stimulus; LOCATED IN: nucleus; EXPRESSED IN: 20 plant structures; EXPRESSED DURING: 9 growth stages; CONTAINS InterPro DOMAIN/s: SANT, DNA-binding (InterPro:IPR001005), Myb, DNA-binding (InterPro:IPR014778), Homeodomain-like (InterPro:IPR009057), Myb transcription factor (InterPro:IPR015495), HTH transcriptional regulator, Myb-type, DNA-binding (InterPro:IPR017930), Homeodomain-related (InterPro:IPR012287); BEST Arabidopsis thaliana protein match is: myb domain protein 48 (TAIR:AT3G46130.1); Has 1807 Blast hits to 1807 proteins in 277 species: Archae - 0; Bacteria - 0; Metazoa - 736; Fungi - 347; Plants - 385; Viruses - 0; Other Eukaryotes - 339 (source: NCBI BLink). & (gnl|cdd|35271 : 163.0) no description available & (reliability: 372.0) & (original description: pep scaffold:TGACv1:TGACv1_scaffold_250135_3DL:23566:25286:1 gene:TRIAE_CS42_3DL_TGACv1_250135_AA0862760 transcript:TRIAE_CS42_3DL_TGACv1_250135_AA0862760.1 gene_biotype:protein_coding transcript_biotype:protein_coding)'	dosa:Os12t0567300-00|Os12g0567300|http://www.genome.jp/dbget-bin/www_bget?dosa:Os12t0567300-00	Myb transcription factor domain containing protein.	K09422 transcription factor MYB, plant	NF	Myb_DNA-binding Myb_DNA-bind_6 DUF3683 SLIDE	osa:4352559|myb17|http://www.genome.jp/dbget-bin/www_bget?osa:4352559	(RefSeq) myb-related protein MYBAS2 isoform X2
	RNA.regulation of transcription.MYB domain transcription factor family	TRIAE_CS42_3B_TGACv1_220646_AA0713620	1.64	'(q4jl76|myba2_orysa : 154.0) Myb-related protein MYBAS2 - Oryza sativa (Rice) & (at3g46130 : 144.0) Encodes a putative transcription factor (MYB48) that functions to regulate flavonol biosynthesis primarily in cotyledons.; myb domain protein 48 (MYB48); CONTAINS InterPro DOMAIN/s: SANT, DNA-binding (InterPro:IPR001005), Myb, DNA-binding (InterPro:IPR014778), Homeodomain-like (InterPro:IPR009057), Myb transcription factor (InterPro:IPR015495), HTH transcriptional regulator, Myb-type, DNA-binding (InterPro:IPR017930), MYB-like (InterPro:IPR017877), Homeodomain-related (InterPro:IPR012287); BEST Arabidopsis thaliana protein match is: myb domain protein 59 (TAIR:AT5G59780.2). & (gnl|cdd|35271 : 121.0) no description available & (reliability: 288.0) & (original description: pep scaffold:TGACv1:TGACv1_scaffold_220646_3B:357354:358905:-1 gene:TRIAE_CS42_3B_TGACv1_220646_AA0713620 transcript:TRIAE_CS42_3B_TGACv1_220646_AA0713620.1 gene_biotype:protein_coding transcript_biotype:protein_coding description:MYB protein [Source:UniProtKB/TrEMBL;Acc:I6U7F1])'	dosa:Os12t0567300-00|Os12g0567300|http://www.genome.jp/dbget-bin/www_bget?dosa:Os12t0567300-00	Myb transcription factor domain containing protein.	K09422 transcription factor MYB, plant	NF	Myb_DNA-binding Myb_DNA-bind_6 DUF3683 SLIDE	osa:4352559|myb17|http://www.genome.jp/dbget-bin/www_bget?osa:4352559	(RefSeq) myb-related protein MYBAS2 isoform X2
	RNA.regulation of transcription.MYB domain transcription factor family	TRIAE_CS42_2AL_TGACv1_098394_AA0326190	1.63	'(at3g02940 : 201.0) Encodes a putative transcription factor (MYB107).; myb domain protein 107 (MYB107); CONTAINS InterPro DOMAIN/s: SANT, DNA-binding (InterPro:IPR001005), Homeodomain-like (InterPro:IPR009057), Myb, DNA-binding (InterPro:IPR014778), HTH transcriptional regulator, Myb-type, DNA-binding (InterPro:IPR017930), Homeodomain-related (InterPro:IPR012287), Myb transcription factor (InterPro:IPR015495); BEST Arabidopsis thaliana protein match is: myb domain protein 9 (TAIR:AT5G16770.2); Has 9059 Blast hits to 8356 proteins in 507 species: Archae - 0; Bacteria - 0; Metazoa - 783; Fungi - 490; Plants - 6000; Viruses - 3; Other Eukaryotes - 1783 (source: NCBI BLink). & (q50ex6|odo1_pethy : 187.0) ODORANT1 protein (MYB-like protein ODO1) - Petunia hybrida (Petunia) & (gnl|cdd|35271 : 186.0) no description available & (reliability: 402.0) & (original description: pep scaffold:TGACv1:TGACv1_scaffold_098394_2AL:10186:11650:1 gene:TRIAE_CS42_2AL_TGACv1_098394_AA0326190 transcript:TRIAE_CS42_2AL_TGACv1_098394_AA0326190.1 gene_biotype:protein_coding transcript_biotype:protein_coding)'	dosa:Os04t0593200-01|Os04g0593200|http://www.genome.jp/dbget-bin/www_bget?dosa:Os04t0593200-01	Myb transcription factor domain containing protein.	K09422 transcription factor MYB, plant	NF	Myb_DNA-binding Myb_DNA-bind_6	osa:4336834||http://www.genome.jp/dbget-bin/www_bget?osa:4336834	(RefSeq) transcription factor MYB34
	RNA.regulation of transcription.MYB domain transcription factor family	TRIAE_CS42_2BL_TGACv1_129771_AA0395330	1.58	'(at3g02940 : 208.0) Encodes a putative transcription factor (MYB107).; myb domain protein 107 (MYB107); CONTAINS InterPro DOMAIN/s: SANT, DNA-binding (InterPro:IPR001005), Homeodomain-like (InterPro:IPR009057), Myb, DNA-binding (InterPro:IPR014778), HTH transcriptional regulator, Myb-type, DNA-binding (InterPro:IPR017930), Homeodomain-related (InterPro:IPR012287), Myb transcription factor (InterPro:IPR015495); BEST Arabidopsis thaliana protein match is: myb domain protein 9 (TAIR:AT5G16770.2); Has 9059 Blast hits to 8356 proteins in 507 species: Archae - 0; Bacteria - 0; Metazoa - 783; Fungi - 490; Plants - 6000; Viruses - 3; Other Eukaryotes - 1783 (source: NCBI BLink). & (gnl|cdd|35271 : 191.0) no description available & (q50ex6|odo1_pethy : 190.0) ODORANT1 protein (MYB-like protein ODO1) - Petunia hybrida (Petunia) & (reliability: 416.0) & (original description: pep scaffold:TGACv1:TGACv1_scaffold_129771_2BL:37029:38550:1 gene:TRIAE_CS42_2BL_TGACv1_129771_AA0395330 transcript:TRIAE_CS42_2BL_TGACv1_129771_AA0395330.1 gene_biotype:protein_coding transcript_biotype:protein_coding)'	dosa:Os04t0593200-01|Os04g0593200|http://www.genome.jp/dbget-bin/www_bget?dosa:Os04t0593200-01	Myb transcription factor domain containing protein.	K09422 transcription factor MYB, plant	NF	Myb_DNA-binding Myb_DNA-bind_6	osa:4336834||http://www.genome.jp/dbget-bin/www_bget?osa:4336834	(RefSeq) transcription factor MYB34
	RNA.regulation of transcription.MYB domain transcription factor family	TRIAE_CS42_2BL_TGACv1_130814_AA0418260	1.52	'(at5g16770 : 205.0) Member of the R2R3 factor gene family.; myb domain protein 9 (MYB9); CONTAINS InterPro DOMAIN/s: SANT, DNA-binding (InterPro:IPR001005), Myb, DNA-binding (InterPro:IPR014778), Homeodomain-like (InterPro:IPR009057), Myb transcription factor (InterPro:IPR015495), HTH transcriptional regulator, Myb-type, DNA-binding (InterPro:IPR017930), Homeodomain-related (InterPro:IPR012287); BEST Arabidopsis thaliana protein match is: myb domain protein 107 (TAIR:AT3G02940.1); Has 35333 Blast hits to 34131 proteins in 2444 species: Archae - 798; Bacteria - 22429; Metazoa - 974; Fungi - 991; Plants - 531; Viruses - 0; Other Eukaryotes - 9610 (source: NCBI BLink). & (gnl|cdd|35271 : 186.0) no description available & (q50ex6|odo1_pethy : 182.0) ODORANT1 protein (MYB-like protein ODO1) - Petunia hybrida (Petunia) & (reliability: 410.0) & (original description: pep scaffold:TGACv1:TGACv1_scaffold_130814_2BL:77946:79226:1 gene:TRIAE_CS42_2BL_TGACv1_130814_AA0418260 transcript:TRIAE_CS42_2BL_TGACv1_130814_AA0418260.1 gene_biotype:protein_coding transcript_biotype:protein_coding)'	dosa:Os04t0593200-01|Os04g0593200|http://www.genome.jp/dbget-bin/www_bget?dosa:Os04t0593200-01	Myb transcription factor domain containing protein.	K09422 transcription factor MYB, plant	NF	Myb_DNA-binding Myb_DNA-bind_6	osa:4336834||http://www.genome.jp/dbget-bin/www_bget?osa:4336834	(RefSeq) transcription factor MYB34
	RNA.regulation of transcription.MYB domain transcription factor family	TRIAE_CS42_7DL_TGACv1_605143_AA2005050	1.49	'(at1g51540 : 538.0) Galactose oxidase/kelch repeat superfamily protein; CONTAINS InterPro DOMAIN/s: Galactose oxidase/kelch, beta-propeller (InterPro:IPR011043), Kelch repeat type 1 (InterPro:IPR006652), Kelch related (InterPro:IPR013089), Kelch-type beta propeller (InterPro:IPR015915); BEST Arabidopsis thaliana protein match is: Galactose oxidase/kelch repeat superfamily protein (TAIR:AT3G27220.1); Has 1998 Blast hits to 1729 proteins in 252 species: Archae - 27; Bacteria - 371; Metazoa - 1276; Fungi - 25; Plants - 123; Viruses - 45; Other Eukaryotes - 131 (source: NCBI BLink). & (gnl|cdd|39642 : 118.0) no description available & (reliability: 1014.0) & (original description: pep scaffold:TGACv1:TGACv1_scaffold_605143_7DL:4967:8315:-1 gene:TRIAE_CS42_7DL_TGACv1_605143_AA2005050 transcript:TRIAE_CS42_7DL_TGACv1_605143_AA2005050.1 gene_biotype:protein_coding transcript_biotype:protein_coding)'	dosa:Os08t0128000-01|Os08g0128000|http://www.genome.jp/dbget-bin/www_bget?dosa:Os08t0128000-01	Galactose oxidase/kelch, beta-propeller domain containing protein.	NF	NF	Kelch_4 Kelch_1 Kelch_6 Kelch_3 Kelch_2	osa:4344575|OJ1163_G08.35|http://www.genome.jp/dbget-bin/www_bget?osa:4344575	(RefSeq) kelch repeat-containing protein At3g27220
	RNA.regulation of transcription.MYB domain transcription factor family	TRIAE_CS42_2AS_TGACv1_112498_AA0339320	1.43	'(at5g62470 : 264.0) Encodes a R2R3 type Myb transcription factor whose expression is strongly induced by abscisic acid. Mediates abscisic acid signaling during drought stress response.; myb domain protein 96 (MYB96); CONTAINS InterPro DOMAIN/s: SANT, DNA-binding (InterPro:IPR001005), Homeodomain-like (InterPro:IPR009057), Myb, DNA-binding (InterPro:IPR014778), HTH transcriptional regulator, Myb-type, DNA-binding (InterPro:IPR017930), Homeodomain-related (InterPro:IPR012287), Myb transcription factor (InterPro:IPR015495); BEST Arabidopsis thaliana protein match is: myb domain protein 94 (TAIR:AT3G47600.1); Has 9691 Blast hits to 8398 proteins in 583 species: Archae - 0; Bacteria - 56; Metazoa - 899; Fungi - 554; Plants - 5844; Viruses - 4; Other Eukaryotes - 2334 (source: NCBI BLink). & (q7xbh4|myb4_orysa : 189.0) Myb-related protein Myb4 (OsMyb4) (Transcription factor RLTR1) - Oryza sativa (Rice) & (gnl|cdd|35271 : 189.0) no description available & (gnl|cdd|34748 : 90.1) no description available & (reliability: 528.0) & (original description: pep scaffold:TGACv1:TGACv1_scaffold_112498_2AS:108816:110644:1 gene:TRIAE_CS42_2AS_TGACv1_112498_AA0339320 transcript:TRIAE_CS42_2AS_TGACv1_112498_AA0339320.1 gene_biotype:protein_coding transcript_biotype:protein_coding)'	dosa:Os08t0437300-00|Os08g0437300|http://www.genome.jp/dbget-bin/www_bget?dosa:Os08t0437300-00	Similar to Typical P-type R2R3 Myb protein (Fragment).	K09422 transcription factor MYB, plant	NF	Myb_DNA-binding Myb_DNA-bind_6 SLIDE	osa:4343988|MYB|http://www.genome.jp/dbget-bin/www_bget?osa:4343988	(RefSeq) transcription factor MYB30
	RNA.regulation of transcription.MYB domain transcription factor family	TRIAE_CS42_2BS_TGACv1_146319_AA0462520	1.43	'(at5g62470 : 263.0) Encodes a R2R3 type Myb transcription factor whose expression is strongly induced by abscisic acid. Mediates abscisic acid signaling during drought stress response.; myb domain protein 96 (MYB96); CONTAINS InterPro DOMAIN/s: SANT, DNA-binding (InterPro:IPR001005), Homeodomain-like (InterPro:IPR009057), Myb, DNA-binding (InterPro:IPR014778), HTH transcriptional regulator, Myb-type, DNA-binding (InterPro:IPR017930), Homeodomain-related (InterPro:IPR012287), Myb transcription factor (InterPro:IPR015495); BEST Arabidopsis thaliana protein match is: myb domain protein 94 (TAIR:AT3G47600.1); Has 9691 Blast hits to 8398 proteins in 583 species: Archae - 0; Bacteria - 56; Metazoa - 899; Fungi - 554; Plants - 5844; Viruses - 4; Other Eukaryotes - 2334 (source: NCBI BLink). & (q7xbh4|myb4_orysa : 189.0) Myb-related protein Myb4 (OsMyb4) (Transcription factor RLTR1) - Oryza sativa (Rice) & (gnl|cdd|35271 : 189.0) no description available & (gnl|cdd|34748 : 89.7) no description available & (reliability: 526.0) & (original description: pep scaffold:TGACv1:TGACv1_scaffold_146319_2BS:83724:85455:-1 gene:TRIAE_CS42_2BS_TGACv1_146319_AA0462520 transcript:TRIAE_CS42_2BS_TGACv1_146319_AA0462520.1 gene_biotype:protein_coding transcript_biotype:protein_coding)'	dosa:Os08t0437300-00|Os08g0437300|http://www.genome.jp/dbget-bin/www_bget?dosa:Os08t0437300-00	Similar to Typical P-type R2R3 Myb protein (Fragment).	K09422 transcription factor MYB, plant	NF	Myb_DNA-binding Myb_DNA-bind_6 SLIDE	osa:4343988|MYB|http://www.genome.jp/dbget-bin/www_bget?osa:4343988	(RefSeq) transcription factor MYB30
	RNA.regulation of transcription.MYB domain transcription factor family	TRIAE_CS42_3DS_TGACv1_274013_AA0934360	1.31	'(gnl|cdd|35271 : 167.0) no description available & (p20027|myb3_horvu : 157.0) Myb-related protein Hv33 - Hordeum vulgare (Barley) & (at5g26660 : 156.0) a MYB gene encodes a transcriptional repressor of the C4H gene which is involved in the biosynthesis of sinapate esters.; myb domain protein 86 (MYB86); CONTAINS InterPro DOMAIN/s: SANT, DNA-binding (InterPro:IPR001005), Homeodomain-like (InterPro:IPR009057), Myb, DNA-binding (InterPro:IPR014778), HTH transcriptional regulator, Myb-type, DNA-binding (InterPro:IPR017930), Homeodomain-related (InterPro:IPR012287), Myb transcription factor (InterPro:IPR015495); BEST Arabidopsis thaliana protein match is: myb domain protein 50 (TAIR:AT1G57560.1); Has 9095 Blast hits to 8321 proteins in 479 species: Archae - 0; Bacteria - 3; Metazoa - 831; Fungi - 514; Plants - 5926; Viruses - 6; Other Eukaryotes - 1815 (source: NCBI BLink). & (reliability: 312.0) & (original description: pep scaffold:TGACv1:TGACv1_scaffold_274013_3DS:11407:12845:-1 gene:TRIAE_CS42_3DS_TGACv1_274013_AA0934360 transcript:TRIAE_CS42_3DS_TGACv1_274013_AA0934360.1 gene_biotype:protein_coding transcript_biotype:protein_coding)'	dosa:Os05t0543600-01|Os05g0543600|http://www.genome.jp/dbget-bin/www_bget?dosa:Os05t0543600-01	Similar to Myb-related protein.	K09422 transcription factor MYB, plant	NF	Myb_DNA-binding Myb_DNA-bind_6	osa:107278035|OJ1276_B06.22|http://www.genome.jp/dbget-bin/www_bget?osa:107278035	(RefSeq) myb-related protein Hv33-like
	RNA.regulation of transcription.MYB domain transcription factor family	TRIAE_CS42_5AL_TGACv1_375201_AA1217600	1.27	'(at1g66230 : 256.0) Encodes a putative transcription factor (MYB20).; myb domain protein 20 (MYB20); CONTAINS InterPro DOMAIN/s: SANT, DNA-binding (InterPro:IPR001005), Homeodomain-like (InterPro:IPR009057), Myb, DNA-binding (InterPro:IPR014778), HTH transcriptional regulator, Myb-type, DNA-binding (InterPro:IPR017930), Homeodomain-related (InterPro:IPR012287), Myb transcription factor (InterPro:IPR015495); BEST Arabidopsis thaliana protein match is: myb domain protein 43 (TAIR:AT5G16600.1); Has 8410 Blast hits to 7811 proteins in 453 species: Archae - 0; Bacteria - 0; Metazoa - 663; Fungi - 296; Plants - 5767; Viruses - 4; Other Eukaryotes - 1680 (source: NCBI BLink). & (q50ex6|odo1_pethy : 243.0) ODORANT1 protein (MYB-like protein ODO1) - Petunia hybrida (Petunia) & (gnl|cdd|35271 : 206.0) no description available & (reliability: 512.0) & (original description: pep scaffold:TGACv1:TGACv1_scaffold_375201_5AL:53962:55555:-1 gene:TRIAE_CS42_5AL_TGACv1_375201_AA1217600 transcript:TRIAE_CS42_5AL_TGACv1_375201_AA1217600.1 gene_biotype:protein_coding transcript_biotype:protein_coding)'	dosa:Os09t0401000-01|Os09g0401000|http://www.genome.jp/dbget-bin/www_bget?dosa:Os09t0401000-01	Myb factor.	K09422 transcription factor MYB, plant	NF	Myb_DNA-binding Myb_DNA-bind_6 DUF2534	osa:4346997|myb|http://www.genome.jp/dbget-bin/www_bget?osa:4346997	(RefSeq) protein ODORANT1
	RNA.regulation of transcription.MYB domain transcription factor family	TRIAE_CS42_2DS_TGACv1_178768_AA0600720	1.23	'(at5g65790 : 218.0) Encodes a putative MYB transcription factor.; myb domain protein 68 (MYB68); CONTAINS InterPro DOMAIN/s: SANT, DNA-binding (InterPro:IPR001005), Homeodomain-like (InterPro:IPR009057), Myb, DNA-binding (InterPro:IPR014778), HTH transcriptional regulator, Myb-type, DNA-binding (InterPro:IPR017930), Homeodomain-related (InterPro:IPR012287), Myb transcription factor (InterPro:IPR015495); BEST Arabidopsis thaliana protein match is: myb domain protein 84 (TAIR:AT3G49690.1); Has 1807 Blast hits to 1807 proteins in 277 species: Archae - 0; Bacteria - 0; Metazoa - 736; Fungi - 347; Plants - 385; Viruses - 0; Other Eukaryotes - 339 (source: NCBI BLink). & (gnl|cdd|35271 : 178.0) no description available & (q7xbh4|myb4_orysa : 151.0) Myb-related protein Myb4 (OsMyb4) (Transcription factor RLTR1) - Oryza sativa (Rice) & (reliability: 436.0) & (original description: pep scaffold:TGACv1:TGACv1_scaffold_178768_2DS:25536:29155:1 gene:TRIAE_CS42_2DS_TGACv1_178768_AA0600720 transcript:TRIAE_CS42_2DS_TGACv1_178768_AA0600720.1 gene_biotype:protein_coding transcript_biotype:protein_coding)'	dosa:Os02t0786400-00|Os02g0786400|http://www.genome.jp/dbget-bin/www_bget?dosa:Os02t0786400-00	Similar to DNA-binding transcription factor blind 1.	K09422 transcription factor MYB, plant	NF	Myb_DNA-binding CAP Myb_DNA-bind_6	osa:4330950|OJ1316_E06.12|http://www.genome.jp/dbget-bin/www_bget?osa:4330950	(RefSeq) uncharacterized protein LOC4330950
	RNA.regulation of transcription.MYB domain transcription factor family	TRIAE_CS42_7AS_TGACv1_569068_AA1806240	1.16	'(at5g16770 : 204.0) Member of the R2R3 factor gene family.; myb domain protein 9 (MYB9); CONTAINS InterPro DOMAIN/s: SANT, DNA-binding (InterPro:IPR001005), Myb, DNA-binding (InterPro:IPR014778), Homeodomain-like (InterPro:IPR009057), Myb transcription factor (InterPro:IPR015495), HTH transcriptional regulator, Myb-type, DNA-binding (InterPro:IPR017930), Homeodomain-related (InterPro:IPR012287); BEST Arabidopsis thaliana protein match is: myb domain protein 107 (TAIR:AT3G02940.1); Has 35333 Blast hits to 34131 proteins in 2444 species: Archae - 798; Bacteria - 22429; Metazoa - 974; Fungi - 991; Plants - 531; Viruses - 0; Other Eukaryotes - 9610 (source: NCBI BLink). & (gnl|cdd|39857 : 190.0) no description available & (gnl|cdd|85132 : 177.0) no description available & (p20025|myb38_maize : 170.0) Myb-related protein Zm38 - Zea mays (Maize) & (reliability: 408.0) & (original description: pep scaffold:TGACv1:TGACv1_scaffold_569068_7AS:61427:64685:-1 gene:TRIAE_CS42_7AS_TGACv1_569068_AA1806240 transcript:TRIAE_CS42_7AS_TGACv1_569068_AA1806240.1 gene_biotype:protein_coding transcript_biotype:protein_coding)'	dosa:Os10t0370100-01|Os10g0370100|http://www.genome.jp/dbget-bin/www_bget?dosa:Os10t0370100-01	NB-ARC domain containing protein.	NF	NF	NB-ARC AAA_22 AAA_16 AAA_33 ABC_tran NACHT RuvB_N AAA RsgA_GTPase AAA_14 AAA_18 AAA_24	osa:4348469||http://www.genome.jp/dbget-bin/www_bget?osa:4348469	(RefSeq) putative disease resistance RPP13-like protein 2
	RNA.regulation of transcription.MYB domain transcription factor family	TRIAE_CS42_1BS_TGACv1_050660_AA0174300	1.14	'(at1g48000 : 235.0) Encodes a putative transcription factor (MYB112).; myb domain protein 112 (MYB112); CONTAINS InterPro DOMAIN/s: SANT, DNA-binding (InterPro:IPR001005), Homeodomain-like (InterPro:IPR009057), Myb, DNA-binding (InterPro:IPR014778), HTH transcriptional regulator, Myb-type, DNA-binding (InterPro:IPR017930), Homeodomain-related (InterPro:IPR012287), Myb transcription factor (InterPro:IPR015495); BEST Arabidopsis thaliana protein match is: myb domain protein 78 (TAIR:AT5G49620.1); Has 8716 Blast hits to 8036 proteins in 469 species: Archae - 0; Bacteria - 0; Metazoa - 760; Fungi - 469; Plants - 5758; Viruses - 6; Other Eukaryotes - 1723 (source: NCBI BLink). & (gnl|cdd|35271 : 189.0) no description available & (q4jl76|myba2_orysa : 153.0) Myb-related protein MYBAS2 - Oryza sativa (Rice) & (reliability: 470.0) & (original description: pep scaffold:TGACv1:TGACv1_scaffold_050660_1BS:10877:12925:-1 gene:TRIAE_CS42_1BS_TGACv1_050660_AA0174300 transcript:TRIAE_CS42_1BS_TGACv1_050660_AA0174300.1 gene_biotype:protein_coding transcript_biotype:protein_coding)'	dosa:Os03t0315400-01|Os03g0315400|http://www.genome.jp/dbget-bin/www_bget?dosa:Os03t0315400-01	Similar to Typical P-type R2R3 Myb protein (Fragment).	K09422 transcription factor MYB, plant	NF	Myb_DNA-binding Myb_DNA-bind_6	osa:4337718||http://www.genome.jp/dbget-bin/www_bget?osa:4337718	(RefSeq) transcription factor MYB108
	RNA.regulation of transcription.MYB domain transcription factor family	TRIAE_CS42_6DL_TGACv1_527325_AA1702290	1.06	'(q7xbh4|myb4_orysa : 242.0) Myb-related protein Myb4 (OsMyb4) (Transcription factor RLTR1) - Oryza sativa (Rice) & (at3g23250 : 211.0) Member of the R2R3 factor gene family.; myb domain protein 15 (MYB15); CONTAINS InterPro DOMAIN/s: SANT, DNA-binding (InterPro:IPR001005), Homeodomain-like (InterPro:IPR009057), Myb, DNA-binding (InterPro:IPR014778), HTH transcriptional regulator, Myb-type, DNA-binding (InterPro:IPR017930), Homeodomain-related (InterPro:IPR012287), Myb transcription factor (InterPro:IPR015495); BEST Arabidopsis thaliana protein match is: myb domain protein 13 (TAIR:AT1G06180.1); Has 35333 Blast hits to 34131 proteins in 2444 species: Archae - 798; Bacteria - 22429; Metazoa - 974; Fungi - 991; Plants - 531; Viruses - 0; Other Eukaryotes - 9610 (source: NCBI BLink). & (gnl|cdd|35271 : 176.0) no description available & (reliability: 422.0) & (original description: pep scaffold:TGACv1:TGACv1_scaffold_527325_6DL:59275:60405:-1 gene:TRIAE_CS42_6DL_TGACv1_527325_AA1702290 transcript:TRIAE_CS42_6DL_TGACv1_527325_AA1702290.1 gene_biotype:protein_coding transcript_biotype:protein_coding)'	dosa:Os02t0624300-01|Os02g0624300|http://www.genome.jp/dbget-bin/www_bget?dosa:Os02t0624300-01	Similar to Y19 protein.	K09422 transcription factor MYB, plant	NF	Myb_DNA-binding Myb_DNA-bind_6 SLIDE Red1	osa:4330027||http://www.genome.jp/dbget-bin/www_bget?osa:4330027	(RefSeq) myb-related protein Myb4-like
	RNA.regulation of transcription.MYB domain transcription factor family	TRIAE_CS42_3B_TGACv1_222735_AA0769720	1.05	'(gnl|cdd|35271 : 164.0) no description available & (p20027|myb3_horvu : 157.0) Myb-related protein Hv33 - Hordeum vulgare (Barley) & (at5g26660 : 155.0) a MYB gene encodes a transcriptional repressor of the C4H gene which is involved in the biosynthesis of sinapate esters.; myb domain protein 86 (MYB86); CONTAINS InterPro DOMAIN/s: SANT, DNA-binding (InterPro:IPR001005), Homeodomain-like (InterPro:IPR009057), Myb, DNA-binding (InterPro:IPR014778), HTH transcriptional regulator, Myb-type, DNA-binding (InterPro:IPR017930), Homeodomain-related (InterPro:IPR012287), Myb transcription factor (InterPro:IPR015495); BEST Arabidopsis thaliana protein match is: myb domain protein 50 (TAIR:AT1G57560.1); Has 9095 Blast hits to 8321 proteins in 479 species: Archae - 0; Bacteria - 3; Metazoa - 831; Fungi - 514; Plants - 5926; Viruses - 6; Other Eukaryotes - 1815 (source: NCBI BLink). & (reliability: 310.0) & (original description: pep scaffold:TGACv1:TGACv1_scaffold_222735_3B:7816:9080:1 gene:TRIAE_CS42_3B_TGACv1_222735_AA0769720 transcript:TRIAE_CS42_3B_TGACv1_222735_AA0769720.1 gene_biotype:protein_coding transcript_biotype:protein_coding)'	dosa:Os05t0543600-01|Os05g0543600|http://www.genome.jp/dbget-bin/www_bget?dosa:Os05t0543600-01	Similar to Myb-related protein.	K09422 transcription factor MYB, plant	NF	Myb_DNA-binding Myb_DNA-bind_6	osa:107278035|OJ1276_B06.22|http://www.genome.jp/dbget-bin/www_bget?osa:107278035	(RefSeq) myb-related protein Hv33-like
	RNA.regulation of transcription.MYB domain transcription factor family	TRIAE_CS42_U_TGACv1_642185_AA2112850	1.01	'(at5g57620 : 266.0) Encodes a putative transcription factor (MYB36).; myb domain protein 36 (MYB36); CONTAINS InterPro DOMAIN/s: SANT, DNA-binding (InterPro:IPR001005), Homeodomain-like (InterPro:IPR009057), Myb, DNA-binding (InterPro:IPR014778), HTH transcriptional regulator, Myb-type, DNA-binding (InterPro:IPR017930), Homeodomain-related (InterPro:IPR012287), Myb transcription factor (InterPro:IPR015495); BEST Arabidopsis thaliana protein match is: myb domain protein 68 (TAIR:AT5G65790.1); Has 9119 Blast hits to 8411 proteins in 472 species: Archae - 0; Bacteria - 0; Metazoa - 823; Fungi - 478; Plants - 5914; Viruses - 3; Other Eukaryotes - 1901 (source: NCBI BLink). & (gnl|cdd|35271 : 185.0) no description available & (q7xbh4|myb4_orysa : 164.0) Myb-related protein Myb4 (OsMyb4) (Transcription factor RLTR1) - Oryza sativa (Rice) & (reliability: 532.0) & (original description: pep scaffold:TGACv1:TGACv1_scaffold_642185_U:9705:12475:-1 gene:TRIAE_CS42_U_TGACv1_642185_AA2112850 transcript:TRIAE_CS42_U_TGACv1_642185_AA2112850.1 gene_biotype:protein_coding transcript_biotype:protein_coding)'	dosa:Os02t0786400-00|Os02g0786400|http://www.genome.jp/dbget-bin/www_bget?dosa:Os02t0786400-00	Similar to DNA-binding transcription factor blind 1.	K09422 transcription factor MYB, plant	NF	Myb_DNA-binding CAP Myb_DNA-bind_6	osa:4330950|OJ1316_E06.12|http://www.genome.jp/dbget-bin/www_bget?osa:4330950	(RefSeq) uncharacterized protein LOC4330950
	RNA.regulation of transcription.MYB domain transcription factor family	TRIAE_CS42_6AL_TGACv1_471446_AA1508960	-2.2	'(p20024|myb1_maize : 295.0) Myb-related protein Zm1 - Zea mays (Maize) & (at1g79180 : 199.0) Member of the R2R3 factor gene family.; myb domain protein 63 (MYB63); CONTAINS InterPro DOMAIN/s: SANT, DNA-binding (InterPro:IPR001005), Homeodomain-like (InterPro:IPR009057), Myb, DNA-binding (InterPro:IPR014778), HTH transcriptional regulator, Myb-type, DNA-binding (InterPro:IPR017930), Homeodomain-related (InterPro:IPR012287), Myb transcription factor (InterPro:IPR015495); BEST Arabidopsis thaliana protein match is: myb domain protein 58 (TAIR:AT1G16490.1); Has 9415 Blast hits to 8435 proteins in 508 species: Archae - 0; Bacteria - 6; Metazoa - 906; Fungi - 547; Plants - 5986; Viruses - 6; Other Eukaryotes - 1964 (source: NCBI BLink). & (gnl|cdd|35271 : 184.0) no description available & (reliability: 398.0) & (original description: pep scaffold:TGACv1:TGACv1_scaffold_471446_6AL:44996:46662:1 gene:TRIAE_CS42_6AL_TGACv1_471446_AA1508960 transcript:TRIAE_CS42_6AL_TGACv1_471446_AA1508960.1 gene_biotype:protein_coding transcript_biotype:protein_coding)'	dosa:Os02t0695200-01|Os02g0695200|http://www.genome.jp/dbget-bin/www_bget?dosa:Os02t0695200-01	Similar to P-type R2R3 Myb protein (Fragment).	K09422 transcription factor MYB, plant	NF	Myb_DNA-binding Myb_DNA-bind_6 SLIDE	osa:4330397|B1053A04.9|http://www.genome.jp/dbget-bin/www_bget?osa:4330397	(RefSeq) myb-related protein Zm1
	RNA.regulation of transcription.MYB domain transcription factor family	TRIAE_CS42_6DL_TGACv1_527394_AA1703260	-1.99	'(p20024|myb1_maize : 280.0) Myb-related protein Zm1 - Zea mays (Maize) & (at2g31180 : 199.0) Member of the R2R3 factor gene family.; myb domain protein 14 (MYB14); CONTAINS InterPro DOMAIN/s: SANT, DNA-binding (InterPro:IPR001005), Homeodomain-like (InterPro:IPR009057), Myb, DNA-binding (InterPro:IPR014778), HTH transcriptional regulator, Myb-type, DNA-binding (InterPro:IPR017930), Homeodomain-related (InterPro:IPR012287), Myb transcription factor (InterPro:IPR015495); BEST Arabidopsis thaliana protein match is: myb domain protein 13 (TAIR:AT1G06180.1); Has 8955 Blast hits to 8193 proteins in 476 species: Archae - 0; Bacteria - 0; Metazoa - 819; Fungi - 463; Plants - 5874; Viruses - 6; Other Eukaryotes - 1793 (source: NCBI BLink). & (gnl|cdd|35271 : 182.0) no description available & (reliability: 398.0) & (original description: pep scaffold:TGACv1:TGACv1_scaffold_527394_6DL:49836:51446:1 gene:TRIAE_CS42_6DL_TGACv1_527394_AA1703260 transcript:TRIAE_CS42_6DL_TGACv1_527394_AA1703260.1 gene_biotype:protein_coding transcript_biotype:protein_coding)'	dosa:Os02t0695200-01|Os02g0695200|http://www.genome.jp/dbget-bin/www_bget?dosa:Os02t0695200-01	Similar to P-type R2R3 Myb protein (Fragment).	K09422 transcription factor MYB, plant	NF	Myb_DNA-binding Myb_DNA-bind_6 SLIDE	osa:4330397|B1053A04.9|http://www.genome.jp/dbget-bin/www_bget?osa:4330397	(RefSeq) myb-related protein Zm1
	RNA.regulation of transcription.MYB domain transcription factor family	TRIAE_CS42_6BL_TGACv1_501521_AA1618370	-1.91	'(p20024|myb1_maize : 294.0) Myb-related protein Zm1 - Zea mays (Maize) & (at1g79180 : 198.0) Member of the R2R3 factor gene family.; myb domain protein 63 (MYB63); CONTAINS InterPro DOMAIN/s: SANT, DNA-binding (InterPro:IPR001005), Homeodomain-like (InterPro:IPR009057), Myb, DNA-binding (InterPro:IPR014778), HTH transcriptional regulator, Myb-type, DNA-binding (InterPro:IPR017930), Homeodomain-related (InterPro:IPR012287), Myb transcription factor (InterPro:IPR015495); BEST Arabidopsis thaliana protein match is: myb domain protein 58 (TAIR:AT1G16490.1); Has 9415 Blast hits to 8435 proteins in 508 species: Archae - 0; Bacteria - 6; Metazoa - 906; Fungi - 547; Plants - 5986; Viruses - 6; Other Eukaryotes - 1964 (source: NCBI BLink). & (gnl|cdd|35271 : 182.0) no description available & (reliability: 396.0) & (original description: pep scaffold:TGACv1:TGACv1_scaffold_501521_6BL:18507:20285:-1 gene:TRIAE_CS42_6BL_TGACv1_501521_AA1618370 transcript:TRIAE_CS42_6BL_TGACv1_501521_AA1618370.1 gene_biotype:protein_coding transcript_biotype:protein_coding)'	dosa:Os02t0695200-01|Os02g0695200|http://www.genome.jp/dbget-bin/www_bget?dosa:Os02t0695200-01	Similar to P-type R2R3 Myb protein (Fragment).	K09422 transcription factor MYB, plant	NF	Myb_DNA-binding Myb_DNA-bind_6 SLIDE	osa:4330397|B1053A04.9|http://www.genome.jp/dbget-bin/www_bget?osa:4330397	(RefSeq) myb-related protein Zm1
	RNA.regulation of transcription.MYB domain transcription factor family	TRIAE_CS42_4BS_TGACv1_329340_AA1100390	-1.66	'(at1g17950 : 200.0) putative transcription factor: R2R3-MYB transcription family; myb domain protein 52 (MYB52); CONTAINS InterPro DOMAIN/s: SANT, DNA-binding (InterPro:IPR001005), Homeodomain-like (InterPro:IPR009057), Myb, DNA-binding (InterPro:IPR014778), HTH transcriptional regulator, Myb-type, DNA-binding (InterPro:IPR017930), Homeodomain-related (InterPro:IPR012287), Myb transcription factor (InterPro:IPR015495); BEST Arabidopsis thaliana protein match is: myb domain protein 54 (TAIR:AT1G73410.1); Has 8890 Blast hits to 7951 proteins in 553 species: Archae - 0; Bacteria - 0; Metazoa - 901; Fungi - 603; Plants - 5404; Viruses - 5; Other Eukaryotes - 1977 (source: NCBI BLink). & (gnl|cdd|35271 : 146.0) no description available & (p20027|myb3_horvu : 91.7) Myb-related protein Hv33 - Hordeum vulgare (Barley) & (gnl|cdd|34748 : 82.7) no description available & (reliability: 400.0) & (original description: pep scaffold:TGACv1:TGACv1_scaffold_329340_4BS:46346:48235:1 gene:TRIAE_CS42_4BS_TGACv1_329340_AA1100390 transcript:TRIAE_CS42_4BS_TGACv1_329340_AA1100390.1 gene_biotype:protein_coding transcript_biotype:protein_coding)'	dosa:Os03t0720800-01|Os03g0720800|http://www.genome.jp/dbget-bin/www_bget?dosa:Os03t0720800-01	Similar to MYB transcription factor R2R3 type.	K09422 transcription factor MYB, plant	NF	Myb_DNA-binding Myb_DNA-bind_6 Myb_DNA-bind_7	osa:4333934||http://www.genome.jp/dbget-bin/www_bget?osa:4333934	(RefSeq) transcriptional activator Myb
	RNA.regulation of transcription.MYB domain transcription factor family	TRIAE_CS42_U_TGACv1_641454_AA2095550	-1.65	'(p20024|myb1_maize : 230.0) Myb-related protein Zm1 - Zea mays (Maize) & (at1g79180 : 213.0) Member of the R2R3 factor gene family.; myb domain protein 63 (MYB63); CONTAINS InterPro DOMAIN/s: SANT, DNA-binding (InterPro:IPR001005), Homeodomain-like (InterPro:IPR009057), Myb, DNA-binding (InterPro:IPR014778), HTH transcriptional regulator, Myb-type, DNA-binding (InterPro:IPR017930), Homeodomain-related (InterPro:IPR012287), Myb transcription factor (InterPro:IPR015495); BEST Arabidopsis thaliana protein match is: myb domain protein 58 (TAIR:AT1G16490.1); Has 9415 Blast hits to 8435 proteins in 508 species: Archae - 0; Bacteria - 6; Metazoa - 906; Fungi - 547; Plants - 5986; Viruses - 6; Other Eukaryotes - 1964 (source: NCBI BLink). & (gnl|cdd|35271 : 189.0) no description available & (gnl|cdd|34748 : 80.0) no description available & (reliability: 426.0) & (original description: pep scaffold:TGACv1:TGACv1_scaffold_641454_U:25867:27817:-1 gene:TRIAE_CS42_U_TGACv1_641454_AA2095550 transcript:TRIAE_CS42_U_TGACv1_641454_AA2095550.1 gene_biotype:protein_coding transcript_biotype:protein_coding)'	dosa:Os04t0594100-01|Os04g0594100|http://www.genome.jp/dbget-bin/www_bget?dosa:Os04t0594100-01	Similar to P-type R2R3 Myb protein (Fragment).	K09422 transcription factor MYB, plant	NF	Myb_DNA-binding Myb_DNA-bind_6 SLIDE	osa:4336841||http://www.genome.jp/dbget-bin/www_bget?osa:4336841	(RefSeq) myb-related protein Zm1
	RNA.regulation of transcription.MYB domain transcription factor family	TRIAE_CS42_4AL_TGACv1_291092_AA0992120	-1.46	'(at1g17950 : 196.0) putative transcription factor: R2R3-MYB transcription family; myb domain protein 52 (MYB52); CONTAINS InterPro DOMAIN/s: SANT, DNA-binding (InterPro:IPR001005), Homeodomain-like (InterPro:IPR009057), Myb, DNA-binding (InterPro:IPR014778), HTH transcriptional regulator, Myb-type, DNA-binding (InterPro:IPR017930), Homeodomain-related (InterPro:IPR012287), Myb transcription factor (InterPro:IPR015495); BEST Arabidopsis thaliana protein match is: myb domain protein 54 (TAIR:AT1G73410.1); Has 8890 Blast hits to 7951 proteins in 553 species: Archae - 0; Bacteria - 0; Metazoa - 901; Fungi - 603; Plants - 5404; Viruses - 5; Other Eukaryotes - 1977 (source: NCBI BLink). & (gnl|cdd|35271 : 148.0) no description available & (p20027|myb3_horvu : 91.7) Myb-related protein Hv33 - Hordeum vulgare (Barley) & (gnl|cdd|34748 : 82.4) no description available & (reliability: 392.0) & (original description: pep scaffold:TGACv1:TGACv1_scaffold_291092_4AL:25604:27955:-1 gene:TRIAE_CS42_4AL_TGACv1_291092_AA0992120 transcript:TRIAE_CS42_4AL_TGACv1_291092_AA0992120.1 gene_biotype:protein_coding transcript_biotype:protein_coding)'	dosa:Os03t0720800-01|Os03g0720800|http://www.genome.jp/dbget-bin/www_bget?dosa:Os03t0720800-01	Similar to MYB transcription factor R2R3 type.	K09422 transcription factor MYB, plant	NF	Myb_DNA-binding Myb_DNA-bind_6 Myb_DNA-bind_7	osa:4333934||http://www.genome.jp/dbget-bin/www_bget?osa:4333934	(RefSeq) transcriptional activator Myb
	RNA.regulation of transcription.MYB domain transcription factor family	TRIAE_CS42_3B_TGACv1_225487_AA0808960	-1.37	'(p20027|myb3_horvu : 266.0) Myb-related protein Hv33 - Hordeum vulgare (Barley) & (at5g26660 : 229.0) a MYB gene encodes a transcriptional repressor of the C4H gene which is involved in the biosynthesis of sinapate esters.; myb domain protein 86 (MYB86); CONTAINS InterPro DOMAIN/s: SANT, DNA-binding (InterPro:IPR001005), Homeodomain-like (InterPro:IPR009057), Myb, DNA-binding (InterPro:IPR014778), HTH transcriptional regulator, Myb-type, DNA-binding (InterPro:IPR017930), Homeodomain-related (InterPro:IPR012287), Myb transcription factor (InterPro:IPR015495); BEST Arabidopsis thaliana protein match is: myb domain protein 50 (TAIR:AT1G57560.1); Has 9095 Blast hits to 8321 proteins in 479 species: Archae - 0; Bacteria - 3; Metazoa - 831; Fungi - 514; Plants - 5926; Viruses - 6; Other Eukaryotes - 1815 (source: NCBI BLink). & (gnl|cdd|35271 : 201.0) no description available & (reliability: 458.0) & (original description: pep scaffold:TGACv1:TGACv1_scaffold_225487_3B:23686:25390:1 gene:TRIAE_CS42_3B_TGACv1_225487_AA0808960 transcript:TRIAE_CS42_3B_TGACv1_225487_AA0808960.1 gene_biotype:protein_coding transcript_biotype:protein_coding)'	dosa:Os01t0702700-01|Os01g0702700|http://www.genome.jp/dbget-bin/www_bget?dosa:Os01t0702700-01	Similar to Transcription factor MYB86 (Myb-related protein 86) (AtMYB86) (Myb homolog 4) (AtMyb4).	K09422 transcription factor MYB, plant	NF	Myb_DNA-binding Myb_DNA-bind_6	osa:4324241||http://www.genome.jp/dbget-bin/www_bget?osa:4324241	(RefSeq) myb-related protein Hv33
	RNA.regulation of transcription.MYB domain transcription factor family	TRIAE_CS42_5BL_TGACv1_406073_AA1340320	-1.2	'(p20026|myb1_horvu : 469.0) Myb-related protein Hv1 - Hordeum vulgare (Barley) & (at4g38620 : 278.0) Encodes a R2R3 MYB protein which is involved in the response to UV-B. It functions as a repressor of target gene expression. One of its target genes encodes cinnamate 4-hydroxylase; mutants accumulate sinapate esters in their leaves. MYB4 binds to its own promoter and represses its own expression. Nuclear localization of MYB4 depends on the action of the beta importin SAD2.; myb domain protein 4 (MYB4); CONTAINS InterPro DOMAIN/s: SANT, DNA-binding (InterPro:IPR001005), Homeodomain-like (InterPro:IPR009057), Myb, DNA-binding (InterPro:IPR014778), HTH transcriptional regulator, Myb-type, DNA-binding (InterPro:IPR017930), Homeodomain-related (InterPro:IPR012287), Myb transcription factor (InterPro:IPR015495); BEST Arabidopsis thaliana protein match is: myb domain protein 32 (TAIR:AT4G34990.1); Has 9208 Blast hits to 8453 proteins in 515 species: Archae - 0; Bacteria - 0; Metazoa - 855; Fungi - 510; Plants - 6018; Viruses - 3; Other Eukaryotes - 1822 (source: NCBI BLink). & (gnl|cdd|35271 : 199.0) no description available & (gnl|cdd|34748 : 81.6) no description available & (reliability: 556.0) & (original description: pep scaffold:TGACv1:TGACv1_scaffold_406073_5BL:50632:52298:1 gene:TRIAE_CS42_5BL_TGACv1_406073_AA1340320 transcript:TRIAE_CS42_5BL_TGACv1_406073_AA1340320.1 gene_biotype:protein_coding transcript_biotype:protein_coding description:Transcription repressor MYB4 [Source:Projected from Arabidopsis thaliana (AT4G38620) UniProtKB/Swiss-Prot;Acc:Q9SZP1])'	dosa:Os09t0538400-01|Os09g0538400|http://www.genome.jp/dbget-bin/www_bget?dosa:Os09t0538400-01	Similar to P-type R2R3 Myb protein (Fragment).	K09422 transcription factor MYB, plant	NF	Myb_DNA-binding Myb_DNA-bind_6 SLIDE Myb_DNA-bind_7 Rap1_C	osa:4347711||http://www.genome.jp/dbget-bin/www_bget?osa:4347711	(RefSeq) myb-related protein Hv1
	RNA.regulation of transcription.MYB domain transcription factor family	TRIAE_CS42_1BL_TGACv1_030908_AA0103520	-1.15	'(at5g02320 : 308.0) Encodes a putative c-MYB-like transcription factor of the MYB3R factor gene family (MYB3R5).; myb domain protein 3r-5 (MYB3R-5); FUNCTIONS IN: DNA binding, sequence-specific DNA binding transcription factor activity; INVOLVED IN: regulation of transcription, DNA-dependent, regulation of transcription; LOCATED IN: chloroplast; CONTAINS InterPro DOMAIN/s: SANT, DNA-binding (InterPro:IPR001005), Homeodomain-like (InterPro:IPR009057), Myb, DNA-binding (InterPro:IPR014778), HTH transcriptional regulator, Myb-type, DNA-binding (InterPro:IPR017930), Homeodomain-related (InterPro:IPR012287), Myb transcription factor (InterPro:IPR015495); BEST Arabidopsis thaliana protein match is: myb domain protein 3r-3 (TAIR:AT3G09370.1). & (gnl|cdd|35271 : 164.0) no description available & (p93417|gam1_orysa : 111.0) Transcription factor GAMYB (OsGAMyb) - Oryza sativa (Rice) & (gnl|cdd|34748 : 100.0) no description available & (reliability: 616.0) & (original description: pep scaffold:TGACv1:TGACv1_scaffold_030908_1BL:83359:90054:-1 gene:TRIAE_CS42_1BL_TGACv1_030908_AA0103520 transcript:TRIAE_CS42_1BL_TGACv1_030908_AA0103520.1 gene_biotype:protein_coding transcript_biotype:protein_coding)'	dosa:Os05t0459000-01|Os05g0459000|http://www.genome.jp/dbget-bin/www_bget?dosa:Os05t0459000-01	Similar to Gag/env/c-myb protein (Fragment).	K09422 transcription factor MYB, plant	NF	Myb_DNA-binding Myb_DNA-bind_6 SLIDE Myb_DNA-bind_7	osa:4339005||http://www.genome.jp/dbget-bin/www_bget?osa:4339005	(RefSeq) uncharacterized protein LOC4339005
	RNA.regulation of transcription.MYB domain transcription factor family	TRIAE_CS42_2BL_TGACv1_129283_AA0376500	-1.15	'(p20024|myb1_maize : 234.0) Myb-related protein Zm1 - Zea mays (Maize) & (at1g79180 : 215.0) Member of the R2R3 factor gene family.; myb domain protein 63 (MYB63); CONTAINS InterPro DOMAIN/s: SANT, DNA-binding (InterPro:IPR001005), Homeodomain-like (InterPro:IPR009057), Myb, DNA-binding (InterPro:IPR014778), HTH transcriptional regulator, Myb-type, DNA-binding (InterPro:IPR017930), Homeodomain-related (InterPro:IPR012287), Myb transcription factor (InterPro:IPR015495); BEST Arabidopsis thaliana protein match is: myb domain protein 58 (TAIR:AT1G16490.1); Has 9415 Blast hits to 8435 proteins in 508 species: Archae - 0; Bacteria - 6; Metazoa - 906; Fungi - 547; Plants - 5986; Viruses - 6; Other Eukaryotes - 1964 (source: NCBI BLink). & (gnl|cdd|35271 : 187.0) no description available & (gnl|cdd|34748 : 81.6) no description available & (reliability: 430.0) & (original description: pep scaffold:TGACv1:TGACv1_scaffold_129283_2BL:549713:551660:1 gene:TRIAE_CS42_2BL_TGACv1_129283_AA0376500 transcript:TRIAE_CS42_2BL_TGACv1_129283_AA0376500.1 gene_biotype:protein_coding transcript_biotype:protein_coding)'	dosa:Os04t0594100-01|Os04g0594100|http://www.genome.jp/dbget-bin/www_bget?dosa:Os04t0594100-01	Similar to P-type R2R3 Myb protein (Fragment).	K09422 transcription factor MYB, plant	NF	Myb_DNA-binding Myb_DNA-bind_6 SLIDE	osa:4336841||http://www.genome.jp/dbget-bin/www_bget?osa:4336841	(RefSeq) myb-related protein Zm1
	RNA.regulation of transcription.MYB domain transcription factor family	TRIAE_CS42_5BL_TGACv1_405579_AA1330760	-1.13	'(at5g57620 : 239.0) Encodes a putative transcription factor (MYB36).; myb domain protein 36 (MYB36); CONTAINS InterPro DOMAIN/s: SANT, DNA-binding (InterPro:IPR001005), Homeodomain-like (InterPro:IPR009057), Myb, DNA-binding (InterPro:IPR014778), HTH transcriptional regulator, Myb-type, DNA-binding (InterPro:IPR017930), Homeodomain-related (InterPro:IPR012287), Myb transcription factor (InterPro:IPR015495); BEST Arabidopsis thaliana protein match is: myb domain protein 68 (TAIR:AT5G65790.1); Has 9119 Blast hits to 8411 proteins in 472 species: Archae - 0; Bacteria - 0; Metazoa - 823; Fungi - 478; Plants - 5914; Viruses - 3; Other Eukaryotes - 1901 (source: NCBI BLink). & (gnl|cdd|35271 : 176.0) no description available & (q7xbh4|myb4_orysa : 163.0) Myb-related protein Myb4 (OsMyb4) (Transcription factor RLTR1) - Oryza sativa (Rice) & (reliability: 478.0) & (original description: pep scaffold:TGACv1:TGACv1_scaffold_405579_5BL:56147:57725:-1 gene:TRIAE_CS42_5BL_TGACv1_405579_AA1330760 transcript:TRIAE_CS42_5BL_TGACv1_405579_AA1330760.1 gene_biotype:protein_coding transcript_biotype:protein_coding)'	dosa:Os03t0771100-01|Os03g0771100|http://www.genome.jp/dbget-bin/www_bget?dosa:Os03t0771100-01	Myb transcription factor domain containing protein.	K09422 transcription factor MYB, plant	NF	Myb_DNA-binding Myb_DNA-bind_6 SMN WHH Colicin-DNase	osa:4334260||http://www.genome.jp/dbget-bin/www_bget?osa:4334260	(RefSeq) transcription factor RAX3
	RNA.regulation of transcription.MYB domain transcription factor family	TRIAE_CS42_5AL_TGACv1_377038_AA1243470	-1.1	'(at5g57620 : 239.0) Encodes a putative transcription factor (MYB36).; myb domain protein 36 (MYB36); CONTAINS InterPro DOMAIN/s: SANT, DNA-binding (InterPro:IPR001005), Homeodomain-like (InterPro:IPR009057), Myb, DNA-binding (InterPro:IPR014778), HTH transcriptional regulator, Myb-type, DNA-binding (InterPro:IPR017930), Homeodomain-related (InterPro:IPR012287), Myb transcription factor (InterPro:IPR015495); BEST Arabidopsis thaliana protein match is: myb domain protein 68 (TAIR:AT5G65790.1); Has 9119 Blast hits to 8411 proteins in 472 species: Archae - 0; Bacteria - 0; Metazoa - 823; Fungi - 478; Plants - 5914; Viruses - 3; Other Eukaryotes - 1901 (source: NCBI BLink). & (gnl|cdd|35271 : 176.0) no description available & (q7xbh4|myb4_orysa : 164.0) Myb-related protein Myb4 (OsMyb4) (Transcription factor RLTR1) - Oryza sativa (Rice) & (reliability: 478.0) & (original description: pep scaffold:TGACv1:TGACv1_scaffold_377038_5AL:38266:39970:1 gene:TRIAE_CS42_5AL_TGACv1_377038_AA1243470 transcript:TRIAE_CS42_5AL_TGACv1_377038_AA1243470.1 gene_biotype:protein_coding transcript_biotype:protein_coding)'	dosa:Os03t0771100-01|Os03g0771100|http://www.genome.jp/dbget-bin/www_bget?dosa:Os03t0771100-01	Myb transcription factor domain containing protein.	K09422 transcription factor MYB, plant	NF	Myb_DNA-binding Myb_DNA-bind_6 SMN WHH Colicin-DNase	osa:4334260||http://www.genome.jp/dbget-bin/www_bget?osa:4334260	(RefSeq) transcription factor RAX3
	RNA.regulation of transcription.MYB domain transcription factor family	TRIAE_CS42_4DS_TGACv1_362427_AA1179730	-1.07	'(at1g17950 : 203.0) putative transcription factor: R2R3-MYB transcription family; myb domain protein 52 (MYB52); CONTAINS InterPro DOMAIN/s: SANT, DNA-binding (InterPro:IPR001005), Homeodomain-like (InterPro:IPR009057), Myb, DNA-binding (InterPro:IPR014778), HTH transcriptional regulator, Myb-type, DNA-binding (InterPro:IPR017930), Homeodomain-related (InterPro:IPR012287), Myb transcription factor (InterPro:IPR015495); BEST Arabidopsis thaliana protein match is: myb domain protein 54 (TAIR:AT1G73410.1); Has 8890 Blast hits to 7951 proteins in 553 species: Archae - 0; Bacteria - 0; Metazoa - 901; Fungi - 603; Plants - 5404; Viruses - 5; Other Eukaryotes - 1977 (source: NCBI BLink). & (gnl|cdd|35271 : 149.0) no description available & (p20027|myb3_horvu : 92.0) Myb-related protein Hv33 - Hordeum vulgare (Barley) & (gnl|cdd|34748 : 83.1) no description available & (reliability: 406.0) & (original description: pep scaffold:TGACv1:TGACv1_scaffold_362427_4DS:12426:14370:1 gene:TRIAE_CS42_4DS_TGACv1_362427_AA1179730 transcript:TRIAE_CS42_4DS_TGACv1_362427_AA1179730.1 gene_biotype:protein_coding transcript_biotype:protein_coding)'	dosa:Os03t0720800-01|Os03g0720800|http://www.genome.jp/dbget-bin/www_bget?dosa:Os03t0720800-01	Similar to MYB transcription factor R2R3 type.	K09422 transcription factor MYB, plant	NF	Myb_DNA-binding Myb_DNA-bind_6 Myb_DNA-bind_7	osa:4333934||http://www.genome.jp/dbget-bin/www_bget?osa:4333934	(RefSeq) transcriptional activator Myb
	RNA.regulation of transcription.MYB domain transcription factor family	TRIAE_CS42_7DS_TGACv1_624823_AA2063380	-1.07	'(p20025|myb38_maize : 312.0) Myb-related protein Zm38 - Zea mays (Maize) & (at2g16720 : 268.0) Encodes a member of MYB3R- and R2R3- type MYB- encoding genes; myb domain protein 7 (MYB7); CONTAINS InterPro DOMAIN/s: SANT, DNA-binding (InterPro:IPR001005), Homeodomain-like (InterPro:IPR009057), Myb, DNA-binding (InterPro:IPR014778), HTH transcriptional regulator, Myb-type, DNA-binding (InterPro:IPR017930), Homeodomain-related (InterPro:IPR012287), Myb transcription factor (InterPro:IPR015495); BEST Arabidopsis thaliana protein match is: myb domain protein 32 (TAIR:AT4G34990.1); Has 9129 Blast hits to 8417 proteins in 488 species: Archae - 0; Bacteria - 0; Metazoa - 770; Fungi - 477; Plants - 6097; Viruses - 3; Other Eukaryotes - 1782 (source: NCBI BLink). & (gnl|cdd|35271 : 196.0) no description available & (gnl|cdd|34748 : 85.1) no description available & (reliability: 536.0) & (original description: pep scaffold:TGACv1:TGACv1_scaffold_624823_7DS:12876:13931:1 gene:TRIAE_CS42_7DS_TGACv1_624823_AA2063380 transcript:TRIAE_CS42_7DS_TGACv1_624823_AA2063380.1 gene_biotype:protein_coding transcript_biotype:protein_coding description:R2R3 MYB transcriptional factor [Source:UniProtKB/TrEMBL;Acc:G3FNP8])'	dosa:Os09t0538400-01|Os09g0538400|http://www.genome.jp/dbget-bin/www_bget?dosa:Os09t0538400-01	Similar to P-type R2R3 Myb protein (Fragment).	K09422 transcription factor MYB, plant	NF	Myb_DNA-binding Myb_DNA-bind_6 SLIDE Myb_DNA-bind_7 Rap1_C	osa:4346246|OJ1479_B11.7|http://www.genome.jp/dbget-bin/www_bget?osa:4346246	(RefSeq) myb-related protein Zm38
	RNA.regulation of transcription.MYB domain transcription factor family	TRIAE_CS42_7DL_TGACv1_602895_AA1971290	-1.04	'(at5g37260 : 117.0) Encodes a MYB family transcription factor Circadian 1 (CIR1). Involved in circadian regulation in Arabidopsis.; REVEILLE 2 (RVE2); CONTAINS InterPro DOMAIN/s: SANT, DNA-binding (InterPro:IPR001005), Homeodomain-like (InterPro:IPR009057), Myb, DNA-binding (InterPro:IPR014778), HTH transcriptional regulator, Myb-type, DNA-binding (InterPro:IPR017930), Myb-like DNA-binding domain, SHAQKYF class (InterPro:IPR006447); BEST Arabidopsis thaliana protein match is: Homeodomain-like superfamily protein (TAIR:AT5G17300.1); Has 1807 Blast hits to 1807 proteins in 277 species: Archae - 0; Bacteria - 0; Metazoa - 736; Fungi - 347; Plants - 385; Viruses - 0; Other Eukaryotes - 339 (source: NCBI BLink). & (reliability: 224.0) & (original description: pep scaffold:TGACv1:TGACv1_scaffold_602895_7DL:28636:32623:1 gene:TRIAE_CS42_7DL_TGACv1_602895_AA1971290 transcript:TRIAE_CS42_7DL_TGACv1_602895_AA1971290.1 gene_biotype:protein_coding transcript_biotype:protein_coding)'	dosa:Os06t0728700-01|Os06g0728700|http://www.genome.jp/dbget-bin/www_bget?dosa:Os06t0728700-01	Homeodomain-like containing protein.	NF	NF	Myb_DNA-binding Myb_DNA-bind_6 Myb_DNA-bind_7	osa:4342135||http://www.genome.jp/dbget-bin/www_bget?osa:4342135	(RefSeq) protein REVEILLE 1 isoform X1
	RNA.regulation of transcription.MYB domain transcription factor family	TRIAE_CS42_3B_TGACv1_225965_AA0813160	-1.03	'(at4g37780 : 213.0) ""encoded by the Myb-like transcription factor MYB87, regulates axillary meristem formation, expressed throughout the plant. Member of the R2R3 factor gene family.""; myb domain protein 87 (MYB87); CONTAINS InterPro DOMAIN/s: SANT, DNA-binding (InterPro:IPR001005), Myb, DNA-binding (InterPro:IPR014778), Homeodomain-like (InterPro:IPR009057), Myb transcription factor (InterPro:IPR015495), HTH transcriptional regulator, Myb-type, DNA-binding (InterPro:IPR017930), Homeodomain-related (InterPro:IPR012287); BEST Arabidopsis thaliana protein match is: myb domain protein 68 (TAIR:AT5G65790.1); Has 8573 Blast hits to 8093 proteins in 467 species: Archae - 0; Bacteria - 0; Metazoa - 622; Fungi - 441; Plants - 5850; Viruses - 3; Other Eukaryotes - 1657 (source: NCBI BLink). & (gnl|cdd|35271 : 176.0) no description available & (p20025|myb38_maize : 160.0) Myb-related protein Zm38 - Zea mays (Maize) & (reliability: 426.0) & (original description: pep scaffold:TGACv1:TGACv1_scaffold_225965_3B:30396:32020:1 gene:TRIAE_CS42_3B_TGACv1_225965_AA0813160 transcript:TRIAE_CS42_3B_TGACv1_225965_AA0813160.1 gene_biotype:protein_coding transcript_biotype:protein_coding)'	dosa:Os05t0553400-01|Os05g0553400|http://www.genome.jp/dbget-bin/www_bget?dosa:Os05t0553400-01	Similar to Myb-related transcription factor-like protein (MYB transcription factor).	K09422 transcription factor MYB, plant	NF	Myb_DNA-binding Myb_DNA-bind_6	osa:9268190||http://www.genome.jp/dbget-bin/www_bget?osa:9268190	(RefSeq) myb-related protein Myb4-like
	RNA.regulation of transcription.MYB domain transcription factor family	TRIAE_CS42_2DL_TGACv1_159933_AA0544600	-1.03	'(at1g18330 : 121.0) EARLY-PHYTOCHROME-RESPONSIVE1; EARLY-PHYTOCHROME-RESPONSIVE1 (EPR1); CONTAINS InterPro DOMAIN/s: SANT, DNA-binding (InterPro:IPR001005), Homeodomain-like (InterPro:IPR009057), Myb, DNA-binding (InterPro:IPR014778), HTH transcriptional regulator, Myb-type, DNA-binding (InterPro:IPR017930), Myb-like DNA-binding domain, SHAQKYF class (InterPro:IPR006447); BEST Arabidopsis thaliana protein match is: Homeodomain-like superfamily protein (TAIR:AT3G10113.1); Has 30201 Blast hits to 17322 proteins in 780 species: Archae - 12; Bacteria - 1396; Metazoa - 17338; Fungi - 3422; Plants - 5037; Viruses - 0; Other Eukaryotes - 2996 (source: NCBI BLink). & (reliability: 222.0) & (original description: pep scaffold:TGACv1:TGACv1_scaffold_159933_2DL:30986:33227:1 gene:TRIAE_CS42_2DL_TGACv1_159933_AA0544600 transcript:TRIAE_CS42_2DL_TGACv1_159933_AA0544600.1 gene_biotype:protein_coding transcript_biotype:protein_coding)'	dosa:Os04t0583900-01|Os04g0583900|http://www.genome.jp/dbget-bin/www_bget?dosa:Os04t0583900-01	Similar to LHY protein.	NF	NF	Myb_DNA-binding Myb_DNA-bind_6 Myb_DNA-bind_7	osa:4336779||http://www.genome.jp/dbget-bin/www_bget?osa:4336779	(RefSeq) uncharacterized protein LOC4336779
	RNA.regulation of transcription.MYB domain transcription factor family	TRIAE_CS42_3B_TGACv1_222955_AA0774020	-1.01	'(at4g38620 : 256.0) Encodes a R2R3 MYB protein which is involved in the response to UV-B. It functions as a repressor of target gene expression. One of its target genes encodes cinnamate 4-hydroxylase; mutants accumulate sinapate esters in their leaves. MYB4 binds to its own promoter and represses its own expression. Nuclear localization of MYB4 depends on the action of the beta importin SAD2.; myb domain protein 4 (MYB4); CONTAINS InterPro DOMAIN/s: SANT, DNA-binding (InterPro:IPR001005), Homeodomain-like (InterPro:IPR009057), Myb, DNA-binding (InterPro:IPR014778), HTH transcriptional regulator, Myb-type, DNA-binding (InterPro:IPR017930), Homeodomain-related (InterPro:IPR012287), Myb transcription factor (InterPro:IPR015495); BEST Arabidopsis thaliana protein match is: myb domain protein 32 (TAIR:AT4G34990.1); Has 9208 Blast hits to 8453 proteins in 515 species: Archae - 0; Bacteria - 0; Metazoa - 855; Fungi - 510; Plants - 6018; Viruses - 3; Other Eukaryotes - 1822 (source: NCBI BLink). & (p20025|myb38_maize : 243.0) Myb-related protein Zm38 - Zea mays (Maize) & (gnl|cdd|35271 : 201.0) no description available & (gnl|cdd|34748 : 81.6) no description available & (reliability: 512.0) & (original description: pep scaffold:TGACv1:TGACv1_scaffold_222955_3B:14165:15606:-1 gene:TRIAE_CS42_3B_TGACv1_222955_AA0774020 transcript:TRIAE_CS42_3B_TGACv1_222955_AA0774020.1 gene_biotype:protein_coding transcript_biotype:protein_coding)'	dosa:Os01t0874300-01|Os01g0874300|http://www.genome.jp/dbget-bin/www_bget?dosa:Os01t0874300-01	Similar to MybHv5 (Fragment).	K09422 transcription factor MYB, plant	NF	Myb_DNA-binding Myb_DNA-bind_6 SLIDE Rap1_C	osa:4324770|P0648C09.6, P0698A10.4|http://www.genome.jp/dbget-bin/www_bget?osa:4324770	(RefSeq) myb-related protein 308
MYB-related	RNA.regulation of transcription.MYB-related transcription factor family	TRIAE_CS42_6AL_TGACv1_472165_AA1518500	1.85	'(at5g52660 : 237.0) Homeodomain-like superfamily protein; CONTAINS InterPro DOMAIN/s: SANT, DNA-binding (InterPro:IPR001005), Homeodomain-like (InterPro:IPR009057), Myb, DNA-binding (InterPro:IPR014778), HTH transcriptional regulator, Myb-type, DNA-binding (InterPro:IPR017930), Myb-like DNA-binding domain, SHAQKYF class (InterPro:IPR006447); BEST Arabidopsis thaliana protein match is: Homeodomain-like superfamily protein (TAIR:AT4G01280.1); Has 1360 Blast hits to 1350 proteins in 120 species: Archae - 0; Bacteria - 4; Metazoa - 93; Fungi - 8; Plants - 1059; Viruses - 0; Other Eukaryotes - 196 (source: NCBI BLink). & (gnl|cdd|35943 : 95.0) no description available & (reliability: 474.0) & (original description: pep scaffold:TGACv1:TGACv1_scaffold_472165_6AL:16414:20905:-1 gene:TRIAE_CS42_6AL_TGACv1_472165_AA1518500 transcript:TRIAE_CS42_6AL_TGACv1_472165_AA1518500.1 gene_biotype:protein_coding transcript_biotype:protein_coding)'	dosa:Os02t0680700-01|Os02g0680700|http://www.genome.jp/dbget-bin/www_bget?dosa:Os02t0680700-01	Similar to DNA binding protein.	NF	NF	Myb_DNA-binding Myb_DNA-bind_7 Myb_DNA-bind_6	osa:9272080||http://www.genome.jp/dbget-bin/www_bget?osa:9272080	(RefSeq) protein REVEILLE 6 isoform X1
	RNA.regulation of transcription.MYB-related transcription factor family	TRIAE_CS42_2DL_TGACv1_158078_AA0508150	1.32	'(at1g13450 : 358.0) Homeodomain-like superfamily protein; CONTAINS InterPro DOMAIN/s: SANT, DNA-binding (InterPro:IPR001005), MYB-like (InterPro:IPR017877); BEST Arabidopsis thaliana protein match is: Homeodomain-like superfamily protein (TAIR:AT3G25990.1); Has 30201 Blast hits to 17322 proteins in 780 species: Archae - 12; Bacteria - 1396; Metazoa - 17338; Fungi - 3422; Plants - 5037; Viruses - 0; Other Eukaryotes - 2996 (source: NCBI BLink). & (gnl|cdd|39483 : 108.0) no description available & (reliability: 716.0) & (original description: pep scaffold:TGACv1:TGACv1_scaffold_158078_2DL:107153:112404:-1 gene:TRIAE_CS42_2DL_TGACv1_158078_AA0508150 transcript:TRIAE_CS42_2DL_TGACv1_158078_AA0508150.1 gene_biotype:protein_coding transcript_biotype:protein_coding)'	dosa:Os04t0486400-01|Os04g0486400|http://www.genome.jp/dbget-bin/www_bget?dosa:Os04t0486400-01	RML1 protein.	NF	NF	Myb_DNA-bind_4 Myb_DNA-binding MADF_DNA_bdg Myb_DNA-bind_6	osa:4336214||http://www.genome.jp/dbget-bin/www_bget?osa:4336214	(RefSeq) trihelix transcription factor GT-1
	RNA.regulation of transcription.MYB-related transcription factor family	TRIAE_CS42_6BL_TGACv1_502708_AA1626110	1.1	'(at5g52660 : 249.0) Homeodomain-like superfamily protein; CONTAINS InterPro DOMAIN/s: SANT, DNA-binding (InterPro:IPR001005), Homeodomain-like (InterPro:IPR009057), Myb, DNA-binding (InterPro:IPR014778), HTH transcriptional regulator, Myb-type, DNA-binding (InterPro:IPR017930), Myb-like DNA-binding domain, SHAQKYF class (InterPro:IPR006447); BEST Arabidopsis thaliana protein match is: Homeodomain-like superfamily protein (TAIR:AT4G01280.1); Has 1360 Blast hits to 1350 proteins in 120 species: Archae - 0; Bacteria - 4; Metazoa - 93; Fungi - 8; Plants - 1059; Viruses - 0; Other Eukaryotes - 196 (source: NCBI BLink). & (gnl|cdd|35943 : 91.5) no description available & (reliability: 498.0) & (original description: pep scaffold:TGACv1:TGACv1_scaffold_502708_6BL:18886:23571:1 gene:TRIAE_CS42_6BL_TGACv1_502708_AA1626110 transcript:TRIAE_CS42_6BL_TGACv1_502708_AA1626110.1 gene_biotype:protein_coding transcript_biotype:protein_coding)'	dosa:Os02t0680700-01|Os02g0680700|http://www.genome.jp/dbget-bin/www_bget?dosa:Os02t0680700-01	Similar to DNA binding protein.	NF	NF	Myb_DNA-binding Myb_DNA-bind_7 Myb_DNA-bind_6	osa:9272080||http://www.genome.jp/dbget-bin/www_bget?osa:9272080	(RefSeq) protein REVEILLE 6 isoform X1
	RNA.regulation of transcription.MYB-related transcription factor family	TRIAE_CS42_3AL_TGACv1_194070_AA0625880	1.07	'(at5g56840 : 154.0) myb-like transcription factor family protein; CONTAINS InterPro DOMAIN/s: SANT, DNA-binding (InterPro:IPR001005), Homeodomain-like (InterPro:IPR009057), Myb, DNA-binding (InterPro:IPR014778), Zinc finger, CCHC-type (InterPro:IPR001878), HTH transcriptional regulator, Myb-type, DNA-binding (InterPro:IPR017930), Myb-like DNA-binding domain, SHAQKYF class (InterPro:IPR006447); BEST Arabidopsis thaliana protein match is: myb-like transcription factor family protein (TAIR:AT5G47390.1); Has 1025 Blast hits to 1022 proteins in 100 species: Archae - 0; Bacteria - 0; Metazoa - 0; Fungi - 2; Plants - 894; Viruses - 0; Other Eukaryotes - 129 (source: NCBI BLink). & (reliability: 308.0) & (original description: pep scaffold:TGACv1:TGACv1_scaffold_194070_3AL:14187:16005:-1 gene:TRIAE_CS42_3AL_TGACv1_194070_AA0625880 transcript:TRIAE_CS42_3AL_TGACv1_194070_AA0625880.1 gene_biotype:protein_coding transcript_biotype:protein_coding)'	dosa:Os01t0603300-01|Os01g0603300|http://www.genome.jp/dbget-bin/www_bget?dosa:Os01t0603300-01	Similar to MCB2 protein.	NF	NF	Myb_DNA-binding DUF1860	osa:4324094||http://www.genome.jp/dbget-bin/www_bget?osa:4324094	(RefSeq) uncharacterized protein LOC4324094
	RNA.regulation of transcription.MYB-related transcription factor family	TRIAE_CS42_6DL_TGACv1_526709_AA1690300	1.04	'(at5g52660 : 250.0) Homeodomain-like superfamily protein; CONTAINS InterPro DOMAIN/s: SANT, DNA-binding (InterPro:IPR001005), Homeodomain-like (InterPro:IPR009057), Myb, DNA-binding (InterPro:IPR014778), HTH transcriptional regulator, Myb-type, DNA-binding (InterPro:IPR017930), Myb-like DNA-binding domain, SHAQKYF class (InterPro:IPR006447); BEST Arabidopsis thaliana protein match is: Homeodomain-like superfamily protein (TAIR:AT4G01280.1); Has 1360 Blast hits to 1350 proteins in 120 species: Archae - 0; Bacteria - 4; Metazoa - 93; Fungi - 8; Plants - 1059; Viruses - 0; Other Eukaryotes - 196 (source: NCBI BLink). & (gnl|cdd|35943 : 91.9) no description available & (reliability: 500.0) & (original description: pep scaffold:TGACv1:TGACv1_scaffold_526709_6DL:102017:106405:-1 gene:TRIAE_CS42_6DL_TGACv1_526709_AA1690300 transcript:TRIAE_CS42_6DL_TGACv1_526709_AA1690300.1 gene_biotype:protein_coding transcript_biotype:protein_coding)'	dosa:Os02t0680700-01|Os02g0680700|http://www.genome.jp/dbget-bin/www_bget?dosa:Os02t0680700-01	Similar to DNA binding protein.	NF	NF	Myb_DNA-binding Myb_DNA-bind_7 Myb_DNA-bind_6	osa:9272080||http://www.genome.jp/dbget-bin/www_bget?osa:9272080	(RefSeq) protein REVEILLE 6 isoform X1
	RNA.regulation of transcription.MYB-related transcription factor family	TRIAE_CS42_3B_TGACv1_225700_AA0811240	-1.65	'(at5g56840 : 142.0) myb-like transcription factor family protein; CONTAINS InterPro DOMAIN/s: SANT, DNA-binding (InterPro:IPR001005), Homeodomain-like (InterPro:IPR009057), Myb, DNA-binding (InterPro:IPR014778), Zinc finger, CCHC-type (InterPro:IPR001878), HTH transcriptional regulator, Myb-type, DNA-binding (InterPro:IPR017930), Myb-like DNA-binding domain, SHAQKYF class (InterPro:IPR006447); BEST Arabidopsis thaliana protein match is: myb-like transcription factor family protein (TAIR:AT5G47390.1); Has 1025 Blast hits to 1022 proteins in 100 species: Archae - 0; Bacteria - 0; Metazoa - 0; Fungi - 2; Plants - 894; Viruses - 0; Other Eukaryotes - 129 (source: NCBI BLink). & (reliability: 284.0) & (original description: pep scaffold:TGACv1:TGACv1_scaffold_225700_3B:41203:43585:-1 gene:TRIAE_CS42_3B_TGACv1_225700_AA0811240 transcript:TRIAE_CS42_3B_TGACv1_225700_AA0811240.1 gene_biotype:protein_coding transcript_biotype:protein_coding)'	dosa:Os01t0192300-01|Os01g0192300|http://www.genome.jp/dbget-bin/www_bget?dosa:Os01t0192300-01	Similar to I-box binding factor (Fragment).	NF	NF	Myb_DNA-binding Myb_DNA-bind_6 DUF357	osa:4327305||http://www.genome.jp/dbget-bin/www_bget?osa:4327305	(RefSeq) transcription factor MYB1R1
	RNA.regulation of transcription.MYB-related transcription factor family	TRIAE_CS42_1DL_TGACv1_064852_AA0235900	-1.55	'(at5g58900 : 134.0) Homeodomain-like transcriptional regulator; FUNCTIONS IN: DNA binding, sequence-specific DNA binding transcription factor activity; INVOLVED IN: regulation of transcription; EXPRESSED IN: 20 plant structures; EXPRESSED DURING: 11 growth stages; CONTAINS InterPro DOMAIN/s: Molecular chaperone, heat shock protein, Hsp40, DnaJ (InterPro:IPR015609), SANT, eukarya (InterPro:IPR017884), Myb-like DNA-binding domain, SHAQKYF class (InterPro:IPR006447), SANT, DNA-binding (InterPro:IPR001005), Homeodomain-like (InterPro:IPR009057), Myb, DNA-binding (InterPro:IPR014778), Homeodomain-related (InterPro:IPR012287), HTH transcriptional regulator, Myb-type, DNA-binding (InterPro:IPR017930); BEST Arabidopsis thaliana protein match is: Duplicated homeodomain-like superfamily protein (TAIR:AT2G38090.1); Has 1807 Blast hits to 1807 proteins in 277 species: Archae - 0; Bacteria - 0; Metazoa - 736; Fungi - 347; Plants - 385; Viruses - 0; Other Eukaryotes - 339 (source: NCBI BLink). & (gnl|cdd|35943 : 85.7) no description available & (reliability: 268.0) & (original description: pep scaffold:TGACv1:TGACv1_scaffold_064852_1DL:4927:6215:-1 gene:TRIAE_CS42_1DL_TGACv1_064852_AA0235900 transcript:TRIAE_CS42_1DL_TGACv1_064852_AA0235900.1 gene_biotype:protein_coding transcript_biotype:protein_coding)'	dosa:Os05t0442400-01|Os05g0442400|http://www.genome.jp/dbget-bin/www_bget?dosa:Os05t0442400-01	Similar to MybSt1.	NF	NF	Myb_DNA-binding Myb_DNA-bind_6 Myb_DNA-bind_7 SLIDE	osa:4338925||http://www.genome.jp/dbget-bin/www_bget?osa:4338925	(RefSeq) transcription factor DIVARICATA
	RNA.regulation of transcription.MYB-related transcription factor family	TRIAE_CS42_1DL_TGACv1_061215_AA0189110	-1.14	'(at2g38090 : 231.0) Duplicated homeodomain-like superfamily protein; CONTAINS InterPro DOMAIN/s: Molecular chaperone, heat shock protein, Hsp40, DnaJ (InterPro:IPR015609), SANT, eukarya (InterPro:IPR017884), Myb-like DNA-binding domain, SHAQKYF class (InterPro:IPR006447), SANT, DNA-binding (InterPro:IPR001005), Homeodomain-like (InterPro:IPR009057), Myb, DNA-binding (InterPro:IPR014778), Homeodomain-related (InterPro:IPR012287), HTH transcriptional regulator, Myb-type, DNA-binding (InterPro:IPR017930); BEST Arabidopsis thaliana protein match is: Homeodomain-like transcriptional regulator (TAIR:AT5G58900.1); Has 1891 Blast hits to 1883 proteins in 170 species: Archae - 0; Bacteria - 0; Metazoa - 227; Fungi - 3; Plants - 1444; Viruses - 0; Other Eukaryotes - 217 (source: NCBI BLink). & (gnl|cdd|35943 : 136.0) no description available & (reliability: 462.0) & (original description: pep scaffold:TGACv1:TGACv1_scaffold_061215_1DL:21899:24196:-1 gene:TRIAE_CS42_1DL_TGACv1_061215_AA0189110 transcript:TRIAE_CS42_1DL_TGACv1_061215_AA0189110.1 gene_biotype:protein_coding transcript_biotype:protein_coding)'	dosa:Os05t0449900-01|Os05g0449900|http://www.genome.jp/dbget-bin/www_bget?dosa:Os05t0449900-01	Homeodomain-like containing protein.	NF	NF	Myb_DNA-binding Myb_DNA-bind_6 Myb_DNA-bind_7 SLIDE	osa:4338957||http://www.genome.jp/dbget-bin/www_bget?osa:4338957	(RefSeq) transcription factor DIVARICATA
NAC	RNA.regulation of transcription.NAC domain transcription factor family	TRIAE_CS42_1DL_TGACv1_063105_AA0223920	3.27	'(at5g22380 : 194.0) NAC domain containing protein 90 (NAC090); FUNCTIONS IN: sequence-specific DNA binding transcription factor activity; INVOLVED IN: multicellular organismal development, regulation of transcription; LOCATED IN: cellular_component unknown; EXPRESSED IN: 7 plant structures; EXPRESSED DURING: 8 growth stages; CONTAINS InterPro DOMAIN/s: No apical meristem (NAM) protein (InterPro:IPR003441); BEST Arabidopsis thaliana protein match is: NAC domain containing protein 61 (TAIR:AT3G44350.2); Has 2731 Blast hits to 2726 proteins in 73 species: Archae - 0; Bacteria - 0; Metazoa - 0; Fungi - 0; Plants - 2731; Viruses - 0; Other Eukaryotes - 0 (source: NCBI BLink). & (gnl|cdd|66085 : 145.0) no description available & (q52qh4|nac68_orysa : 111.0) NAC domain-containing protein 68 (ONAC068) - Oryza sativa (Rice) & (reliability: 370.0) & (original description: pep scaffold:TGACv1:TGACv1_scaffold_063105_1DL:43066:44658:1 gene:TRIAE_CS42_1DL_TGACv1_063105_AA0223920 transcript:TRIAE_CS42_1DL_TGACv1_063105_AA0223920.1 gene_biotype:protein_coding transcript_biotype:protein_coding)'	dosa:Os05t0442700-01|Os05g0442700|http://www.genome.jp/dbget-bin/www_bget?dosa:Os05t0442700-01	No apical meristem (NAM) protein domain containing protein.	NF	NF	NAM	osa:4338926|NAC12|http://www.genome.jp/dbget-bin/www_bget?osa:4338926	(RefSeq) NAC domain-containing protein 90
	RNA.regulation of transcription.NAC domain transcription factor family	TRIAE_CS42_1DL_TGACv1_064163_AA0233000	2.77	'(at5g22380 : 197.0) NAC domain containing protein 90 (NAC090); FUNCTIONS IN: sequence-specific DNA binding transcription factor activity; INVOLVED IN: multicellular organismal development, regulation of transcription; LOCATED IN: cellular_component unknown; EXPRESSED IN: 7 plant structures; EXPRESSED DURING: 8 growth stages; CONTAINS InterPro DOMAIN/s: No apical meristem (NAM) protein (InterPro:IPR003441); BEST Arabidopsis thaliana protein match is: NAC domain containing protein 61 (TAIR:AT3G44350.2); Has 2731 Blast hits to 2726 proteins in 73 species: Archae - 0; Bacteria - 0; Metazoa - 0; Fungi - 0; Plants - 2731; Viruses - 0; Other Eukaryotes - 0 (source: NCBI BLink). & (gnl|cdd|66085 : 140.0) no description available & (q7f2l3|nac48_orysa : 109.0) NAC domain-containing protein 48 (ONAC048) - Oryza sativa (Rice) & (reliability: 380.0) & (original description: pep scaffold:TGACv1:TGACv1_scaffold_064163_1DL:18416:20115:-1 gene:TRIAE_CS42_1DL_TGACv1_064163_AA0233000 transcript:TRIAE_CS42_1DL_TGACv1_064163_AA0233000.1 gene_biotype:protein_coding transcript_biotype:protein_coding)'	dosa:Os05t0442700-01|Os05g0442700|http://www.genome.jp/dbget-bin/www_bget?dosa:Os05t0442700-01	No apical meristem (NAM) protein domain containing protein.	NF	NF	NAM	osa:4338926|NAC12|http://www.genome.jp/dbget-bin/www_bget?osa:4338926	(RefSeq) NAC domain-containing protein 90
	RNA.regulation of transcription.NAC domain transcription factor family	TRIAE_CS42_5BS_TGACv1_423369_AA1375270	2.25	'(at1g56010 : 241.0) Encodes a transcription factor involved in shoot apical meristem formation and auxin-mediated lateral root formation. The gene is thought not to be involved in stress responses (NaCl, auxins, ethylene). NAC1 (NAC1); NAC domain containing protein 1 (NAC1); CONTAINS InterPro DOMAIN/s: No apical meristem (NAM) protein (InterPro:IPR003441); BEST Arabidopsis thaliana protein match is: NAC (No Apical Meristem) domain transcriptional regulator superfamily protein (TAIR:AT3G12977.1); Has 2928 Blast hits to 2921 proteins in 75 species: Archae - 0; Bacteria - 0; Metazoa - 0; Fungi - 0; Plants - 2928; Viruses - 0; Other Eukaryotes - 0 (source: NCBI BLink). & (gnl|cdd|66085 : 182.0) no description available & (q5cd17|nac77_orysa : 174.0) NAC domain-containing protein 77 (ONAC077) (ONAC300) - Oryza sativa (Rice) & (reliability: 482.0) & (original description: pep scaffold:TGACv1:TGACv1_scaffold_423369_5BS:65546:70791:1 gene:TRIAE_CS42_5BS_TGACv1_423369_AA1375270 transcript:TRIAE_CS42_5BS_TGACv1_423369_AA1375270.1 gene_biotype:protein_coding transcript_biotype:protein_coding description:NAC transcription factor 6A [Source:UniProtKB/TrEMBL;Acc:A0A088AX61])'	dosa:Os12t0610600-01|Os12g0610600|http://www.genome.jp/dbget-bin/www_bget?dosa:Os12t0610600-01	Similar to NAM / CUC2-like protein.	NF	NF	NAM	osa:4352763||http://www.genome.jp/dbget-bin/www_bget?osa:4352763	(RefSeq) NAC domain-containing protein 21/22 isoform X1
	RNA.regulation of transcription.NAC domain transcription factor family	TRIAE_CS42_7AL_TGACv1_557437_AA1781320	2.18	'(at3g13000 : 503.0) Protein of unknown function, DUF547; FUNCTIONS IN: sequence-specific DNA binding transcription factor activity; INVOLVED IN: regulation of transcription; LOCATED IN: vacuole; EXPRESSED IN: 22 plant structures; EXPRESSED DURING: 13 growth stages; CONTAINS InterPro DOMAIN/s: Protein of unknown function DUF547 (InterPro:IPR006869); BEST Arabidopsis thaliana protein match is: Protein of unknown function, DUF547 (TAIR:AT1G16750.1); Has 35333 Blast hits to 34131 proteins in 2444 species: Archae - 798; Bacteria - 22429; Metazoa - 974; Fungi - 991; Plants - 531; Viruses - 0; Other Eukaryotes - 9610 (source: NCBI BLink). & (gnl|cdd|68359 : 175.0) no description available & (reliability: 1006.0) & (original description: pep scaffold:TGACv1:TGACv1_scaffold_557437_7AL:35068:38777:1 gene:TRIAE_CS42_7AL_TGACv1_557437_AA1781320 transcript:TRIAE_CS42_7AL_TGACv1_557437_AA1781320.1 gene_biotype:protein_coding transcript_biotype:protein_coding)'	dosa:Os06t0704100-01|Os06g0704100|http://www.genome.jp/dbget-bin/www_bget?dosa:Os06t0704100-01	Protein of unknown function DUF547 domain containing protein.	NF	NF	DUF547 Lzipper-MIP1 betaPIX_CC TMCO5 Myosin_tail_1 DUF1515	osa:4341992|OJ1215_E11.21|http://www.genome.jp/dbget-bin/www_bget?osa:4341992	(RefSeq) uncharacterized protein LOC4341992
	RNA.regulation of transcription.NAC domain transcription factor family	TRIAE_CS42_U_TGACv1_642816_AA2123650	2.12	'(at4g28530 : 245.0) NAC domain containing protein 74 (NAC074); FUNCTIONS IN: sequence-specific DNA binding transcription factor activity; INVOLVED IN: multicellular organismal development, regulation of transcription; LOCATED IN: cellular_component unknown; EXPRESSED IN: 18 plant structures; EXPRESSED DURING: 13 growth stages; CONTAINS InterPro DOMAIN/s: No apical meristem (NAM) protein (InterPro:IPR003441); BEST Arabidopsis thaliana protein match is: NAC (No Apical Meristem) domain transcriptional regulator superfamily protein (TAIR:AT5G53950.1); Has 30201 Blast hits to 17322 proteins in 780 species: Archae - 12; Bacteria - 1396; Metazoa - 17338; Fungi - 3422; Plants - 5037; Viruses - 0; Other Eukaryotes - 2996 (source: NCBI BLink). & (gnl|cdd|66085 : 193.0) no description available & (q5cd17|nac77_orysa : 188.0) NAC domain-containing protein 77 (ONAC077) (ONAC300) - Oryza sativa (Rice) & (reliability: 490.0) & (original description: pep scaffold:TGACv1:TGACv1_scaffold_642816_U:13297:15515:-1 gene:TRIAE_CS42_U_TGACv1_642816_AA2123650 transcript:TRIAE_CS42_U_TGACv1_642816_AA2123650.1 gene_biotype:protein_coding transcript_biotype:protein_coding)'	dosa:Os04t0515900-01|Os04g0515900|http://www.genome.jp/dbget-bin/www_bget?dosa:Os04t0515900-01	Similar to NAM / CUC2-like protein.	NF	NF	NAM	osa:4336400||http://www.genome.jp/dbget-bin/www_bget?osa:4336400	(RefSeq) protein CUP-SHAPED COTYLEDON 1
	RNA.regulation of transcription.NAC domain transcription factor family	TRIAE_CS42_7DL_TGACv1_605944_AA2008610	2	'(at3g13000 : 513.0) Protein of unknown function, DUF547; FUNCTIONS IN: sequence-specific DNA binding transcription factor activity; INVOLVED IN: regulation of transcription; LOCATED IN: vacuole; EXPRESSED IN: 22 plant structures; EXPRESSED DURING: 13 growth stages; CONTAINS InterPro DOMAIN/s: Protein of unknown function DUF547 (InterPro:IPR006869); BEST Arabidopsis thaliana protein match is: Protein of unknown function, DUF547 (TAIR:AT1G16750.1); Has 35333 Blast hits to 34131 proteins in 2444 species: Archae - 798; Bacteria - 22429; Metazoa - 974; Fungi - 991; Plants - 531; Viruses - 0; Other Eukaryotes - 9610 (source: NCBI BLink). & (gnl|cdd|68359 : 176.0) no description available & (reliability: 1026.0) & (original description: pep scaffold:TGACv1:TGACv1_scaffold_605944_7DL:7266:10702:1 gene:TRIAE_CS42_7DL_TGACv1_605944_AA2008610 transcript:TRIAE_CS42_7DL_TGACv1_605944_AA2008610.1 gene_biotype:protein_coding transcript_biotype:protein_coding)'	dosa:Os06t0704100-01|Os06g0704100|http://www.genome.jp/dbget-bin/www_bget?dosa:Os06t0704100-01	Protein of unknown function DUF547 domain containing protein.	NF	NF	DUF547 Lzipper-MIP1 betaPIX_CC TMCO5 Myosin_tail_1 DUF1515	osa:4341992|OJ1215_E11.21|http://www.genome.jp/dbget-bin/www_bget?osa:4341992	(RefSeq) uncharacterized protein LOC4341992
	RNA.regulation of transcription.NAC domain transcription factor family	TRIAE_CS42_5DS_TGACv1_457110_AA1482510	1.37	'(at1g56010 : 241.0) Encodes a transcription factor involved in shoot apical meristem formation and auxin-mediated lateral root formation. The gene is thought not to be involved in stress responses (NaCl, auxins, ethylene). NAC1 (NAC1); NAC domain containing protein 1 (NAC1); CONTAINS InterPro DOMAIN/s: No apical meristem (NAM) protein (InterPro:IPR003441); BEST Arabidopsis thaliana protein match is: NAC (No Apical Meristem) domain transcriptional regulator superfamily protein (TAIR:AT3G12977.1); Has 2928 Blast hits to 2921 proteins in 75 species: Archae - 0; Bacteria - 0; Metazoa - 0; Fungi - 0; Plants - 2928; Viruses - 0; Other Eukaryotes - 0 (source: NCBI BLink). & (gnl|cdd|66085 : 182.0) no description available & (q5cd17|nac77_orysa : 175.0) NAC domain-containing protein 77 (ONAC077) (ONAC300) - Oryza sativa (Rice) & (reliability: 482.0) & (original description: pep scaffold:TGACv1:TGACv1_scaffold_457110_5DS:14237:19249:-1 gene:TRIAE_CS42_5DS_TGACv1_457110_AA1482510 transcript:TRIAE_CS42_5DS_TGACv1_457110_AA1482510.1 gene_biotype:protein_coding transcript_biotype:protein_coding description:NAC transcription factor [Source:UniProtKB/TrEMBL;Acc:T2BAM9])'	dosa:Os12t0610600-01|Os12g0610600|http://www.genome.jp/dbget-bin/www_bget?dosa:Os12t0610600-01	Similar to NAM / CUC2-like protein.	NF	NF	NAM	osa:4352763||http://www.genome.jp/dbget-bin/www_bget?osa:4352763	(RefSeq) NAC domain-containing protein 21/22 isoform X1
	RNA.regulation of transcription.NAC domain transcription factor family	TRIAE_CS42_3DL_TGACv1_249309_AA0844910	1.3	'(at5g22380 : 193.0) NAC domain containing protein 90 (NAC090); FUNCTIONS IN: sequence-specific DNA binding transcription factor activity; INVOLVED IN: multicellular organismal development, regulation of transcription; LOCATED IN: cellular_component unknown; EXPRESSED IN: 7 plant structures; EXPRESSED DURING: 8 growth stages; CONTAINS InterPro DOMAIN/s: No apical meristem (NAM) protein (InterPro:IPR003441); BEST Arabidopsis thaliana protein match is: NAC domain containing protein 61 (TAIR:AT3G44350.2); Has 2731 Blast hits to 2726 proteins in 73 species: Archae - 0; Bacteria - 0; Metazoa - 0; Fungi - 0; Plants - 2731; Viruses - 0; Other Eukaryotes - 0 (source: NCBI BLink). & (gnl|cdd|66085 : 146.0) no description available & (q5z6b6|nac76_orysa : 103.0) NAC domain-containing protein 76 (ONAC076) - Oryza sativa (Rice) & (reliability: 378.0) & (original description: pep scaffold:TGACv1:TGACv1_scaffold_249309_3DL:88016:89710:1 gene:TRIAE_CS42_3DL_TGACv1_249309_AA0844910 transcript:TRIAE_CS42_3DL_TGACv1_249309_AA0844910.1 gene_biotype:protein_coding transcript_biotype:protein_coding)'	dosa:Os01t0862800-01|Os01g0862800|http://www.genome.jp/dbget-bin/www_bget?dosa:Os01t0862800-01	No apical meristem (NAM) protein domain containing protein.	NF	NF	NAM	osa:4324781||http://www.genome.jp/dbget-bin/www_bget?osa:4324781	(RefSeq) NAC domain-containing protein 90 isoform X1
	RNA.regulation of transcription.NAC domain transcription factor family	TRIAE_CS42_2BL_TGACv1_132584_AA0438520	1.3	'(at4g28530 : 246.0) NAC domain containing protein 74 (NAC074); FUNCTIONS IN: sequence-specific DNA binding transcription factor activity; INVOLVED IN: multicellular organismal development, regulation of transcription; LOCATED IN: cellular_component unknown; EXPRESSED IN: 18 plant structures; EXPRESSED DURING: 13 growth stages; CONTAINS InterPro DOMAIN/s: No apical meristem (NAM) protein (InterPro:IPR003441); BEST Arabidopsis thaliana protein match is: NAC (No Apical Meristem) domain transcriptional regulator superfamily protein (TAIR:AT5G53950.1); Has 30201 Blast hits to 17322 proteins in 780 species: Archae - 12; Bacteria - 1396; Metazoa - 17338; Fungi - 3422; Plants - 5037; Viruses - 0; Other Eukaryotes - 2996 (source: NCBI BLink). & (gnl|cdd|66085 : 192.0) no description available & (q5cd17|nac77_orysa : 189.0) NAC domain-containing protein 77 (ONAC077) (ONAC300) - Oryza sativa (Rice) & (reliability: 492.0) & (original description: pep scaffold:TGACv1:TGACv1_scaffold_132584_2BL:16287:18395:-1 gene:TRIAE_CS42_2BL_TGACv1_132584_AA0438520 transcript:TRIAE_CS42_2BL_TGACv1_132584_AA0438520.1 gene_biotype:protein_coding transcript_biotype:protein_coding)'	dosa:Os04t0515900-01|Os04g0515900|http://www.genome.jp/dbget-bin/www_bget?dosa:Os04t0515900-01	Similar to NAM / CUC2-like protein.	NF	NF	NAM	osa:4336400||http://www.genome.jp/dbget-bin/www_bget?osa:4336400	(RefSeq) protein CUP-SHAPED COTYLEDON 1
	RNA.regulation of transcription.NAC domain transcription factor family	TRIAE_CS42_3AL_TGACv1_194924_AA0642200	1.26	(gnl|cdd|66085 : 125.0) no description available & (at5g13180 : 109.0) Encodes a NAC domain transcription factor that interacts with VND7 and negatively regulates xylem vessel formation.; NAC domain containing protein 83 (NAC083); CONTAINS InterPro DOMAIN/s: No apical meristem (NAM) protein (InterPro:IPR003441); BEST Arabidopsis thaliana protein match is: NAC domain containing protein 41 (TAIR:AT2G33480.1); Has 1807 Blast hits to 1807 proteins in 277 species: Archae - 0; Bacteria - 0; Metazoa - 736; Fungi - 347; Plants - 385; Viruses - 0; Other Eukaryotes - 339 (source: NCBI BLink). & (q52qh4|nac68_orysa : 85.9) NAC domain-containing protein 68 (ONAC068) - Oryza sativa (Rice) & (reliability: 206.0) & (original description: pep scaffold:TGACv1:TGACv1_scaffold_194924_3AL:53356:54797:1 gene:TRIAE_CS42_3AL_TGACv1_194924_AA0642200 transcript:TRIAE_CS42_3AL_TGACv1_194924_AA0642200.1 gene_biotype:protein_coding transcript_biotype:protein_coding)	dosa:Os01t0925400-01|Os01g0925400|http://www.genome.jp/dbget-bin/www_bget?dosa:Os01t0925400-01	No apical meristem (NAM) protein domain containing protein.	NF	NF	NAM	osa:4327234|P0482D04.6|http://www.genome.jp/dbget-bin/www_bget?osa:4327234	(RefSeq) NAC domain-containing protein 83
	RNA.regulation of transcription.NAC domain transcription factor family	TRIAE_CS42_1AL_TGACv1_002630_AA0043970	1.19	'(at5g22380 : 194.0) NAC domain containing protein 90 (NAC090); FUNCTIONS IN: sequence-specific DNA binding transcription factor activity; INVOLVED IN: multicellular organismal development, regulation of transcription; LOCATED IN: cellular_component unknown; EXPRESSED IN: 7 plant structures; EXPRESSED DURING: 8 growth stages; CONTAINS InterPro DOMAIN/s: No apical meristem (NAM) protein (InterPro:IPR003441); BEST Arabidopsis thaliana protein match is: NAC domain containing protein 61 (TAIR:AT3G44350.2); Has 2731 Blast hits to 2726 proteins in 73 species: Archae - 0; Bacteria - 0; Metazoa - 0; Fungi - 0; Plants - 2731; Viruses - 0; Other Eukaryotes - 0 (source: NCBI BLink). & (gnl|cdd|66085 : 138.0) no description available & (q7f2l3|nac48_orysa : 109.0) NAC domain-containing protein 48 (ONAC048) - Oryza sativa (Rice) & (reliability: 364.0) & (original description: pep scaffold:TGACv1:TGACv1_scaffold_002630_1AL:25196:27066:1 gene:TRIAE_CS42_1AL_TGACv1_002630_AA0043970 transcript:TRIAE_CS42_1AL_TGACv1_002630_AA0043970.1 gene_biotype:protein_coding transcript_biotype:protein_coding)'	dosa:Os05t0442700-01|Os05g0442700|http://www.genome.jp/dbget-bin/www_bget?dosa:Os05t0442700-01	No apical meristem (NAM) protein domain containing protein.	NF	NF	NAM	osa:4338926|NAC12|http://www.genome.jp/dbget-bin/www_bget?osa:4338926	(RefSeq) NAC domain-containing protein 90
	RNA.regulation of transcription.NAC domain transcription factor family	TRIAE_CS42_1BL_TGACv1_031175_AA0109220	1.16	'(at5g22380 : 196.0) NAC domain containing protein 90 (NAC090); FUNCTIONS IN: sequence-specific DNA binding transcription factor activity; INVOLVED IN: multicellular organismal development, regulation of transcription; LOCATED IN: cellular_component unknown; EXPRESSED IN: 7 plant structures; EXPRESSED DURING: 8 growth stages; CONTAINS InterPro DOMAIN/s: No apical meristem (NAM) protein (InterPro:IPR003441); BEST Arabidopsis thaliana protein match is: NAC domain containing protein 61 (TAIR:AT3G44350.2); Has 2731 Blast hits to 2726 proteins in 73 species: Archae - 0; Bacteria - 0; Metazoa - 0; Fungi - 0; Plants - 2731; Viruses - 0; Other Eukaryotes - 0 (source: NCBI BLink). & (gnl|cdd|66085 : 145.0) no description available & (q7f2l3|nac48_orysa : 112.0) NAC domain-containing protein 48 (ONAC048) - Oryza sativa (Rice) & (reliability: 372.0) & (original description: pep scaffold:TGACv1:TGACv1_scaffold_031175_1BL:45546:47090:1 gene:TRIAE_CS42_1BL_TGACv1_031175_AA0109220 transcript:TRIAE_CS42_1BL_TGACv1_031175_AA0109220.1 gene_biotype:protein_coding transcript_biotype:protein_coding)'	dosa:Os05t0442700-01|Os05g0442700|http://www.genome.jp/dbget-bin/www_bget?dosa:Os05t0442700-01	No apical meristem (NAM) protein domain containing protein.	NF	NF	NAM	osa:4338926|NAC12|http://www.genome.jp/dbget-bin/www_bget?osa:4338926	(RefSeq) NAC domain-containing protein 90
	RNA.regulation of transcription.NAC domain transcription factor family	TRIAE_CS42_2AL_TGACv1_095101_AA0306920	1.15	'(at4g28530 : 250.0) NAC domain containing protein 74 (NAC074); FUNCTIONS IN: sequence-specific DNA binding transcription factor activity; INVOLVED IN: multicellular organismal development, regulation of transcription; LOCATED IN: cellular_component unknown; EXPRESSED IN: 18 plant structures; EXPRESSED DURING: 13 growth stages; CONTAINS InterPro DOMAIN/s: No apical meristem (NAM) protein (InterPro:IPR003441); BEST Arabidopsis thaliana protein match is: NAC (No Apical Meristem) domain transcriptional regulator superfamily protein (TAIR:AT5G53950.1); Has 30201 Blast hits to 17322 proteins in 780 species: Archae - 12; Bacteria - 1396; Metazoa - 17338; Fungi - 3422; Plants - 5037; Viruses - 0; Other Eukaryotes - 2996 (source: NCBI BLink). & (gnl|cdd|66085 : 195.0) no description available & (q5cd17|nac77_orysa : 190.0) NAC domain-containing protein 77 (ONAC077) (ONAC300) - Oryza sativa (Rice) & (reliability: 500.0) & (original description: pep scaffold:TGACv1:TGACv1_scaffold_095101_2AL:27757:30055:-1 gene:TRIAE_CS42_2AL_TGACv1_095101_AA0306920 transcript:TRIAE_CS42_2AL_TGACv1_095101_AA0306920.1 gene_biotype:protein_coding transcript_biotype:protein_coding)'	dosa:Os04t0515900-01|Os04g0515900|http://www.genome.jp/dbget-bin/www_bget?dosa:Os04t0515900-01	Similar to NAM / CUC2-like protein.	NF	NF	NAM	osa:4336400||http://www.genome.jp/dbget-bin/www_bget?osa:4336400	(RefSeq) protein CUP-SHAPED COTYLEDON 1
	RNA.regulation of transcription.NAC domain transcription factor family	TRIAE_CS42_5AL_TGACv1_374001_AA1187360	-2.66	'(at1g61110 : 242.0) NAC domain containing protein 25 (NAC025); FUNCTIONS IN: sequence-specific DNA binding transcription factor activity; INVOLVED IN: multicellular organismal development, regulation of transcription; LOCATED IN: cellular_component unknown; EXPRESSED IN: 6 plant structures; EXPRESSED DURING: 4 anthesis, petal differentiation and expansion stage; CONTAINS InterPro DOMAIN/s: No apical meristem (NAM) protein (InterPro:IPR003441); BEST Arabidopsis thaliana protein match is: NAC domain containing protein 2 (TAIR:AT3G15510.1); Has 3019 Blast hits to 3014 proteins in 77 species: Archae - 0; Bacteria - 0; Metazoa - 0; Fungi - 0; Plants - 3011; Viruses - 0; Other Eukaryotes - 8 (source: NCBI BLink). & (q52qh4|nac68_orysa : 236.0) NAC domain-containing protein 68 (ONAC068) - Oryza sativa (Rice) & (gnl|cdd|66085 : 213.0) no description available & (reliability: 470.0) & (original description: pep scaffold:TGACv1:TGACv1_scaffold_374001_5AL:46937:48745:-1 gene:TRIAE_CS42_5AL_TGACv1_374001_AA1187360 transcript:TRIAE_CS42_5AL_TGACv1_374001_AA1187360.1 gene_biotype:protein_coding transcript_biotype:protein_coding description:NAC domain transcription factor [Source:UniProtKB/TrEMBL;Acc:Q4U0D4])'	dosa:Os12t0123700-00|Os12g0123700|http://www.genome.jp/dbget-bin/www_bget?dosa:Os12t0123700-00	No apical meristem (NAM) protein domain containing protein.	NF	NF	NAM	osa:4349648||http://www.genome.jp/dbget-bin/www_bget?osa:4349648	(RefSeq) NAC transcription factor 29
	RNA.regulation of transcription.NAC domain transcription factor family	TRIAE_CS42_5BL_TGACv1_405234_AA1322970	-2.39	'(at1g69490 : 245.0) Encodes a member of the NAC transcription factor gene family. It is expressed in floral primordia and upregulated by AP3 and PI. Its expression is associated with leaf senescence.; NAC-like, activated by AP3/PI (NAP); CONTAINS InterPro DOMAIN/s: No apical meristem (NAM) protein (InterPro:IPR003441); BEST Arabidopsis thaliana protein match is: NAC domain containing protein 25 (TAIR:AT1G61110.1); Has 3046 Blast hits to 3040 proteins in 76 species: Archae - 0; Bacteria - 0; Metazoa - 0; Fungi - 0; Plants - 3046; Viruses - 0; Other Eukaryotes - 0 (source: NCBI BLink). & (q52qh4|nac68_orysa : 231.0) NAC domain-containing protein 68 (ONAC068) - Oryza sativa (Rice) & (gnl|cdd|66085 : 213.0) no description available & (reliability: 472.0) & (original description: pep scaffold:TGACv1:TGACv1_scaffold_405234_5BL:9777:11585:-1 gene:TRIAE_CS42_5BL_TGACv1_405234_AA1322970 transcript:TRIAE_CS42_5BL_TGACv1_405234_AA1322970.1 gene_biotype:protein_coding transcript_biotype:protein_coding description:NAC domain transcription factor [Source:UniProtKB/TrEMBL;Acc:Q5DM36])'	dosa:Os12t0123700-00|Os12g0123700|http://www.genome.jp/dbget-bin/www_bget?dosa:Os12t0123700-00	No apical meristem (NAM) protein domain containing protein.	NF	NF	NAM	osa:4349648||http://www.genome.jp/dbget-bin/www_bget?osa:4349648	(RefSeq) NAC transcription factor 29
	RNA.regulation of transcription.NAC domain transcription factor family	TRIAE_CS42_5DL_TGACv1_436785_AA1463200	-2.3	'(at1g69490 : 242.0) Encodes a member of the NAC transcription factor gene family. It is expressed in floral primordia and upregulated by AP3 and PI. Its expression is associated with leaf senescence.; NAC-like, activated by AP3/PI (NAP); CONTAINS InterPro DOMAIN/s: No apical meristem (NAM) protein (InterPro:IPR003441); BEST Arabidopsis thaliana protein match is: NAC domain containing protein 25 (TAIR:AT1G61110.1); Has 3046 Blast hits to 3040 proteins in 76 species: Archae - 0; Bacteria - 0; Metazoa - 0; Fungi - 0; Plants - 3046; Viruses - 0; Other Eukaryotes - 0 (source: NCBI BLink). & (q52qh4|nac68_orysa : 231.0) NAC domain-containing protein 68 (ONAC068) - Oryza sativa (Rice) & (gnl|cdd|66085 : 213.0) no description available & (reliability: 466.0) & (original description: pep scaffold:TGACv1:TGACv1_scaffold_436785_5DL:11597:13385:-1 gene:TRIAE_CS42_5DL_TGACv1_436785_AA1463200 transcript:TRIAE_CS42_5DL_TGACv1_436785_AA1463200.1 gene_biotype:protein_coding transcript_biotype:protein_coding)'	dosa:Os12t0123700-00|Os12g0123700|http://www.genome.jp/dbget-bin/www_bget?dosa:Os12t0123700-00	No apical meristem (NAM) protein domain containing protein.	NF	NF	NAM	osa:4349648||http://www.genome.jp/dbget-bin/www_bget?osa:4349648	(RefSeq) NAC transcription factor 29
	RNA.regulation of transcription.NAC domain transcription factor family	TRIAE_CS42_1AL_TGACv1_000555_AA0014640	-1.84	'(at4g17980 : 249.0) NAC domain containing protein 71 (NAC071); FUNCTIONS IN: sequence-specific DNA binding transcription factor activity; INVOLVED IN: multicellular organismal development, regulation of transcription; LOCATED IN: cellular_component unknown; CONTAINS InterPro DOMAIN/s: No apical meristem (NAM) protein (InterPro:IPR003441); BEST Arabidopsis thaliana protein match is: NAC domain containing protein 96 (TAIR:AT5G46590.1); Has 2972 Blast hits to 2965 proteins in 75 species: Archae - 0; Bacteria - 0; Metazoa - 0; Fungi - 0; Plants - 2972; Viruses - 0; Other Eukaryotes - 0 (source: NCBI BLink). & (gnl|cdd|66085 : 219.0) no description available & (q7gcl7|nac74_orysa : 189.0) NAC domain-containing protein 74 (ONAC074) - Oryza sativa (Rice) & (reliability: 482.0) & (original description: pep scaffold:TGACv1:TGACv1_scaffold_000555_1AL:94872:97355:-1 gene:TRIAE_CS42_1AL_TGACv1_000555_AA0014640 transcript:TRIAE_CS42_1AL_TGACv1_000555_AA0014640.1 gene_biotype:protein_coding transcript_biotype:protein_coding)'	dosa:Os10t0571600-01|Os10g0571600|http://www.genome.jp/dbget-bin/www_bget?dosa:Os10t0571600-01	No apical meristem (NAM) protein domain containing protein.	NF	NF	NAM	osa:4349457||http://www.genome.jp/dbget-bin/www_bget?osa:4349457	(RefSeq) transcription factor JUNGBRUNNEN 1
	RNA.regulation of transcription.NAC domain transcription factor family	TRIAE_CS42_1DL_TGACv1_063379_AA0226840	-1.55	'(at4g17980 : 251.0) NAC domain containing protein 71 (NAC071); FUNCTIONS IN: sequence-specific DNA binding transcription factor activity; INVOLVED IN: multicellular organismal development, regulation of transcription; LOCATED IN: cellular_component unknown; CONTAINS InterPro DOMAIN/s: No apical meristem (NAM) protein (InterPro:IPR003441); BEST Arabidopsis thaliana protein match is: NAC domain containing protein 96 (TAIR:AT5G46590.1); Has 2972 Blast hits to 2965 proteins in 75 species: Archae - 0; Bacteria - 0; Metazoa - 0; Fungi - 0; Plants - 2972; Viruses - 0; Other Eukaryotes - 0 (source: NCBI BLink). & (gnl|cdd|66085 : 220.0) no description available & (q7gcl7|nac74_orysa : 188.0) NAC domain-containing protein 74 (ONAC074) - Oryza sativa (Rice) & (reliability: 484.0) & (original description: pep scaffold:TGACv1:TGACv1_scaffold_063379_1DL:29826:32397:1 gene:TRIAE_CS42_1DL_TGACv1_063379_AA0226840 transcript:TRIAE_CS42_1DL_TGACv1_063379_AA0226840.1 gene_biotype:protein_coding transcript_biotype:protein_coding)'	dosa:Os10t0571600-01|Os10g0571600|http://www.genome.jp/dbget-bin/www_bget?dosa:Os10t0571600-01	No apical meristem (NAM) protein domain containing protein.	NF	NF	NAM	osa:4349457||http://www.genome.jp/dbget-bin/www_bget?osa:4349457	(RefSeq) transcription factor JUNGBRUNNEN 1
	RNA.regulation of transcription.NAC domain transcription factor family	TRIAE_CS42_1BL_TGACv1_033928_AA0142640	-1.43	'(at4g17980 : 252.0) NAC domain containing protein 71 (NAC071); FUNCTIONS IN: sequence-specific DNA binding transcription factor activity; INVOLVED IN: multicellular organismal development, regulation of transcription; LOCATED IN: cellular_component unknown; CONTAINS InterPro DOMAIN/s: No apical meristem (NAM) protein (InterPro:IPR003441); BEST Arabidopsis thaliana protein match is: NAC domain containing protein 96 (TAIR:AT5G46590.1); Has 2972 Blast hits to 2965 proteins in 75 species: Archae - 0; Bacteria - 0; Metazoa - 0; Fungi - 0; Plants - 2972; Viruses - 0; Other Eukaryotes - 0 (source: NCBI BLink). & (gnl|cdd|66085 : 220.0) no description available & (q7gcl7|nac74_orysa : 190.0) NAC domain-containing protein 74 (ONAC074) - Oryza sativa (Rice) & (reliability: 482.0) & (original description: pep scaffold:TGACv1:TGACv1_scaffold_033928_1BL:16966:19479:1 gene:TRIAE_CS42_1BL_TGACv1_033928_AA0142640 transcript:TRIAE_CS42_1BL_TGACv1_033928_AA0142640.1 gene_biotype:protein_coding transcript_biotype:protein_coding)'	dosa:Os10t0571600-01|Os10g0571600|http://www.genome.jp/dbget-bin/www_bget?dosa:Os10t0571600-01	No apical meristem (NAM) protein domain containing protein.	NF	NF	NAM	osa:4349457||http://www.genome.jp/dbget-bin/www_bget?osa:4349457	(RefSeq) transcription factor JUNGBRUNNEN 1
	RNA.regulation of transcription.NAC domain transcription factor family	TRIAE_CS42_4DL_TGACv1_343654_AA1137690	-1.36	'(at1g65910 : 379.0) NAC domain containing protein 28 (NAC028); FUNCTIONS IN: sequence-specific DNA binding transcription factor activity; INVOLVED IN: multicellular organismal development, regulation of transcription; LOCATED IN: cellular_component unknown; EXPRESSED IN: 19 plant structures; EXPRESSED DURING: 10 growth stages; CONTAINS InterPro DOMAIN/s: No apical meristem (NAM) protein (InterPro:IPR003441); BEST Arabidopsis thaliana protein match is: NAC domain containing protein 86 (TAIR:AT5G17260.1); Has 3059 Blast hits to 3053 proteins in 83 species: Archae - 0; Bacteria - 0; Metazoa - 2; Fungi - 2; Plants - 3044; Viruses - 0; Other Eukaryotes - 11 (source: NCBI BLink). & (gnl|cdd|66085 : 229.0) no description available & (q7gcl7|nac74_orysa : 213.0) NAC domain-containing protein 74 (ONAC074) - Oryza sativa (Rice) & (reliability: 758.0) & (original description: pep scaffold:TGACv1:TGACv1_scaffold_343654_4DL:36903:41475:-1 gene:TRIAE_CS42_4DL_TGACv1_343654_AA1137690 transcript:TRIAE_CS42_4DL_TGACv1_343654_AA1137690.1 gene_biotype:protein_coding transcript_biotype:protein_coding)'	dosa:Os03t0119966-01|Os03g0119966, RICE_DWARF_VIRUS_MULTIPLICATION_1, RIM1|http://www.genome.jp/dbget-bin/www_bget?dosa:Os03t0119966-01	NAC-domain protein, Resistance to rice dwarf virus, Regulator of jasmonate (JA) signaling	NF	NF	NAM	osa:9270943|RIM1|http://www.genome.jp/dbget-bin/www_bget?osa:9270943	(RefSeq) NAC domain-containing protein 45 isoform X1
	RNA.regulation of transcription.NAC domain transcription factor family	TRIAE_CS42_5AL_TGACv1_374660_AA1205930	-1.33	'(at1g65910 : 348.0) NAC domain containing protein 28 (NAC028); FUNCTIONS IN: sequence-specific DNA binding transcription factor activity; INVOLVED IN: multicellular organismal development, regulation of transcription; LOCATED IN: cellular_component unknown; EXPRESSED IN: 19 plant structures; EXPRESSED DURING: 10 growth stages; CONTAINS InterPro DOMAIN/s: No apical meristem (NAM) protein (InterPro:IPR003441); BEST Arabidopsis thaliana protein match is: NAC domain containing protein 86 (TAIR:AT5G17260.1); Has 3059 Blast hits to 3053 proteins in 83 species: Archae - 0; Bacteria - 0; Metazoa - 2; Fungi - 2; Plants - 3044; Viruses - 0; Other Eukaryotes - 11 (source: NCBI BLink). & (gnl|cdd|66085 : 227.0) no description available & (q7gcl7|nac74_orysa : 210.0) NAC domain-containing protein 74 (ONAC074) - Oryza sativa (Rice) & (reliability: 696.0) & (original description: pep scaffold:TGACv1:TGACv1_scaffold_374660_5AL:98606:103120:1 gene:TRIAE_CS42_5AL_TGACv1_374660_AA1205930 transcript:TRIAE_CS42_5AL_TGACv1_374660_AA1205930.1 gene_biotype:protein_coding transcript_biotype:protein_coding)'	dosa:Os03t0119966-01|Os03g0119966, RICE_DWARF_VIRUS_MULTIPLICATION_1, RIM1|http://www.genome.jp/dbget-bin/www_bget?dosa:Os03t0119966-01	NAC-domain protein, Resistance to rice dwarf virus, Regulator of jasmonate (JA) signaling	NF	NF	NAM	osa:9270943|RIM1|http://www.genome.jp/dbget-bin/www_bget?osa:9270943	(RefSeq) NAC domain-containing protein 45 isoform X1
	RNA.regulation of transcription.NAC domain transcription factor family	TRIAE_CS42_5BL_TGACv1_407438_AA1356890	-1.29	'(at2g24430 : 251.0) Arabidopsis NAC domain containing protein 39 (ANAC039); FUNCTIONS IN: sequence-specific DNA binding transcription factor activity; INVOLVED IN: multicellular organismal development, regulation of transcription; LOCATED IN: cellular_component unknown; EXPRESSED IN: stem, hypocotyl, root, leaf; EXPRESSED DURING: LP.04 four leaves visible, LP.02 two leaves visible; CONTAINS InterPro DOMAIN/s: No apical meristem (NAM) protein (InterPro:IPR003441); BEST Arabidopsis thaliana protein match is: NAC domain containing protein 58 (TAIR:AT3G18400.1); Has 3031 Blast hits to 3023 proteins in 78 species: Archae - 0; Bacteria - 0; Metazoa - 5; Fungi - 6; Plants - 3020; Viruses - 0; Other Eukaryotes - 0 (source: NCBI BLink). & (gnl|cdd|66085 : 214.0) no description available & (q5cd17|nac77_orysa : 213.0) NAC domain-containing protein 77 (ONAC077) (ONAC300) - Oryza sativa (Rice) & (reliability: 462.0) & (original description: pep scaffold:TGACv1:TGACv1_scaffold_407438_5BL:23195:25958:1 gene:TRIAE_CS42_5BL_TGACv1_407438_AA1356890 transcript:TRIAE_CS42_5BL_TGACv1_407438_AA1356890.1 gene_biotype:protein_coding transcript_biotype:protein_coding)'	dosa:Os09t0497900-01|Os09g0497900|http://www.genome.jp/dbget-bin/www_bget?dosa:Os09t0497900-01	No apical meristem (NAM) protein domain containing protein.	NF	NF	NAM	osa:4347465||http://www.genome.jp/dbget-bin/www_bget?osa:4347465	(RefSeq) NAC domain-containing protein 92
	RNA.regulation of transcription.NAC domain transcription factor family	TRIAE_CS42_4BL_TGACv1_321111_AA1055630	-1.29	'(at1g65910 : 384.0) NAC domain containing protein 28 (NAC028); FUNCTIONS IN: sequence-specific DNA binding transcription factor activity; INVOLVED IN: multicellular organismal development, regulation of transcription; LOCATED IN: cellular_component unknown; EXPRESSED IN: 19 plant structures; EXPRESSED DURING: 10 growth stages; CONTAINS InterPro DOMAIN/s: No apical meristem (NAM) protein (InterPro:IPR003441); BEST Arabidopsis thaliana protein match is: NAC domain containing protein 86 (TAIR:AT5G17260.1); Has 3059 Blast hits to 3053 proteins in 83 species: Archae - 0; Bacteria - 0; Metazoa - 2; Fungi - 2; Plants - 3044; Viruses - 0; Other Eukaryotes - 11 (source: NCBI BLink). & (gnl|cdd|66085 : 228.0) no description available & (q7gcl7|nac74_orysa : 216.0) NAC domain-containing protein 74 (ONAC074) - Oryza sativa (Rice) & (reliability: 768.0) & (original description: pep scaffold:TGACv1:TGACv1_scaffold_321111_4BL:63457:68005:-1 gene:TRIAE_CS42_4BL_TGACv1_321111_AA1055630 transcript:TRIAE_CS42_4BL_TGACv1_321111_AA1055630.1 gene_biotype:protein_coding transcript_biotype:protein_coding)'	dosa:Os03t0119966-01|Os03g0119966, RICE_DWARF_VIRUS_MULTIPLICATION_1, RIM1|http://www.genome.jp/dbget-bin/www_bget?dosa:Os03t0119966-01	NAC-domain protein, Resistance to rice dwarf virus, Regulator of jasmonate (JA) signaling	NF	NF	NAM	osa:9270943|RIM1|http://www.genome.jp/dbget-bin/www_bget?osa:9270943	(RefSeq) NAC domain-containing protein 45 isoform X1
	RNA.regulation of transcription.NAC domain transcription factor family	TRIAE_CS42_3B_TGACv1_223174_AA0777390	-1.26	(q52qh4|nac68_orysa : 384.0) NAC domain-containing protein 68 (ONAC068) - Oryza sativa (Rice) & (at5g63790 : 247.0) Encodes a member of the NAC family of transcription factors. ANAC102 appears to have a role in mediating response to low oxygen stress (hypoxia) in germinating seedlings.; NAC domain containing protein 102 (NAC102); CONTAINS InterPro DOMAIN/s: No apical meristem (NAM) protein (InterPro:IPR003441); BEST Arabidopsis thaliana protein match is: NAC (No Apical Meristem) domain transcriptional regulator superfamily protein (TAIR:AT5G08790.1); Has 3012 Blast hits to 3006 proteins in 75 species: Archae - 0; Bacteria - 0; Metazoa - 0; Fungi - 0; Plants - 3012; Viruses - 0; Other Eukaryotes - 0 (source: NCBI BLink). & (gnl|cdd|66085 : 209.0) no description available & (reliability: 466.0) & (original description: pep scaffold:TGACv1:TGACv1_scaffold_223174_3B:49451:51029:-1 gene:TRIAE_CS42_3B_TGACv1_223174_AA0777390 transcript:TRIAE_CS42_3B_TGACv1_223174_AA0777390.1 gene_biotype:protein_coding transcript_biotype:protein_coding gene_symbol:4327485 (1 of many))	dosa:Os01t0816100-01|Os01g0816100, ONNAC4, ONNAC_GENE_4, NAC_4, NAC4|http://www.genome.jp/dbget-bin/www_bget?dosa:Os01t0816100-01	Similar to NAC domain protein.	NF	NF	NAM	osa:4327485|B1148D12.1, NAC4, NAC68, ONAC068|http://www.genome.jp/dbget-bin/www_bget?osa:4327485	(RefSeq) NAC domain-containing protein 68
	RNA.regulation of transcription.NAC domain transcription factor family	TRIAE_CS42_4BL_TGACv1_320737_AA1047550	-1.15	'(at1g69490 : 254.0) Encodes a member of the NAC transcription factor gene family. It is expressed in floral primordia and upregulated by AP3 and PI. Its expression is associated with leaf senescence.; NAC-like, activated by AP3/PI (NAP); CONTAINS InterPro DOMAIN/s: No apical meristem (NAM) protein (InterPro:IPR003441); BEST Arabidopsis thaliana protein match is: NAC domain containing protein 25 (TAIR:AT1G61110.1); Has 3046 Blast hits to 3040 proteins in 76 species: Archae - 0; Bacteria - 0; Metazoa - 0; Fungi - 0; Plants - 3046; Viruses - 0; Other Eukaryotes - 0 (source: NCBI BLink). & (q52qh4|nac68_orysa : 223.0) NAC domain-containing protein 68 (ONAC068) - Oryza sativa (Rice) & (gnl|cdd|66085 : 217.0) no description available & (reliability: 490.0) & (original description: pep scaffold:TGACv1:TGACv1_scaffold_320737_4BL:109295:111706:-1 gene:TRIAE_CS42_4BL_TGACv1_320737_AA1047550 transcript:TRIAE_CS42_4BL_TGACv1_320737_AA1047550.1 gene_biotype:protein_coding transcript_biotype:protein_coding)'	dosa:Os03t0327800-01|Os03g0327800|http://www.genome.jp/dbget-bin/www_bget?dosa:Os03t0327800-01	NAC-domain containing protein 29 (ANAC029) (NAC2) (NAC-LIKE, ACTIVATED BY AP3/PI protein) (NAP).	NF	NF	NAM	osa:4332717|NAC58|http://www.genome.jp/dbget-bin/www_bget?osa:4332717	(RefSeq) NAC transcription factor ONAC010-like
	RNA.regulation of transcription.NAC domain transcription factor family	TRIAE_CS42_5BL_TGACv1_405569_AA1330600	-1.12	'(q5cd17|nac77_orysa : 270.0) NAC domain-containing protein 77 (ONAC077) (ONAC300) - Oryza sativa (Rice) & (at5g53950 : 223.0) Transcriptional activator of the NAC gene family, with CUC1 redundantly required for embryonic apical meristem formation, cotyledon separation and expression of STM. Proper timing of CUC2 expression is required to maintain the phyllotactic pattern initiated in the meristem. CUC2 expression in leaf sinus region is required for serration and the extent of serration is modulated by mir164A mediated repression of CUC2.; CUP-SHAPED COTYLEDON 2 (CUC2); CONTAINS InterPro DOMAIN/s: No apical meristem (NAM) protein (InterPro:IPR003441); BEST Arabidopsis thaliana protein match is: NAC (No Apical Meristem) domain transcriptional regulator superfamily protein (TAIR:AT3G15170.1); Has 1807 Blast hits to 1807 proteins in 277 species: Archae - 0; Bacteria - 0; Metazoa - 736; Fungi - 347; Plants - 385; Viruses - 0; Other Eukaryotes - 339 (source: NCBI BLink). & (gnl|cdd|66085 : 195.0) no description available & (reliability: 428.0) & (original description: pep scaffold:TGACv1:TGACv1_scaffold_405569_5BL:1366:3182:1 gene:TRIAE_CS42_5BL_TGACv1_405569_AA1330600 transcript:TRIAE_CS42_5BL_TGACv1_405569_AA1330600.1 gene_biotype:protein_coding transcript_biotype:protein_coding)'	dosa:Os12t0123800-01|Os12g0123800, ONAC300, NAC_DOMAIN-CONTAINING_PROTEIN_300|http://www.genome.jp/dbget-bin/www_bget?dosa:Os12t0123800-01	No apical meristem (NAM) protein domain containing protein.	NF	NF	NAM RPS31	osa:4351370|NAC300, NAC77, ONAC077, ONAC300, OsJ_35059|http://www.genome.jp/dbget-bin/www_bget?osa:4351370	(RefSeq) NAC domain-containing protein 77
	RNA.regulation of transcription.NAC domain transcription factor family	TRIAE_CS42_7AS_TGACv1_569085_AA1806880	-1.08	(gnl|cdd|66085 : 118.0) no description available & (at5g13180 : 111.0) Encodes a NAC domain transcription factor that interacts with VND7 and negatively regulates xylem vessel formation.; NAC domain containing protein 83 (NAC083); CONTAINS InterPro DOMAIN/s: No apical meristem (NAM) protein (InterPro:IPR003441); BEST Arabidopsis thaliana protein match is: NAC domain containing protein 41 (TAIR:AT2G33480.1); Has 1807 Blast hits to 1807 proteins in 277 species: Archae - 0; Bacteria - 0; Metazoa - 736; Fungi - 347; Plants - 385; Viruses - 0; Other Eukaryotes - 339 (source: NCBI BLink). & (q5cd17|nac77_orysa : 89.4) NAC domain-containing protein 77 (ONAC077) (ONAC300) - Oryza sativa (Rice) & (reliability: 214.0) & (original description: pep scaffold:TGACv1:TGACv1_scaffold_569085_7AS:154886:158805:-1 gene:TRIAE_CS42_7AS_TGACv1_569085_AA1806880 transcript:TRIAE_CS42_7AS_TGACv1_569085_AA1806880.1 gene_biotype:protein_coding transcript_biotype:protein_coding)	dosa:Os08t0535800-01|Os08g0535800|http://www.genome.jp/dbget-bin/www_bget?dosa:Os08t0535800-01	No apical meristem (NAM) protein domain containing protein.	NF	NF	NAM	osa:4346157|P0665C04.6|http://www.genome.jp/dbget-bin/www_bget?osa:4346157	(RefSeq) NAC domain-containing protein 18
	RNA.regulation of transcription.NAC domain transcription factor family	TRIAE_CS42_5DL_TGACv1_437691_AA1467130	-1.05	'(at2g24430 : 254.0) Arabidopsis NAC domain containing protein 39 (ANAC039); FUNCTIONS IN: sequence-specific DNA binding transcription factor activity; INVOLVED IN: multicellular organismal development, regulation of transcription; LOCATED IN: cellular_component unknown; EXPRESSED IN: stem, hypocotyl, root, leaf; EXPRESSED DURING: LP.04 four leaves visible, LP.02 two leaves visible; CONTAINS InterPro DOMAIN/s: No apical meristem (NAM) protein (InterPro:IPR003441); BEST Arabidopsis thaliana protein match is: NAC domain containing protein 58 (TAIR:AT3G18400.1); Has 3031 Blast hits to 3023 proteins in 78 species: Archae - 0; Bacteria - 0; Metazoa - 5; Fungi - 6; Plants - 3020; Viruses - 0; Other Eukaryotes - 0 (source: NCBI BLink). & (gnl|cdd|66085 : 213.0) no description available & (q5cd17|nac77_orysa : 212.0) NAC domain-containing protein 77 (ONAC077) (ONAC300) - Oryza sativa (Rice) & (reliability: 468.0) & (original description: pep scaffold:TGACv1:TGACv1_scaffold_437691_5DL:3536:6351:1 gene:TRIAE_CS42_5DL_TGACv1_437691_AA1467130 transcript:TRIAE_CS42_5DL_TGACv1_437691_AA1467130.1 gene_biotype:protein_coding transcript_biotype:protein_coding)'	dosa:Os09t0497900-01|Os09g0497900|http://www.genome.jp/dbget-bin/www_bget?dosa:Os09t0497900-01	No apical meristem (NAM) protein domain containing protein.	NF	NF	NAM	osa:4347465||http://www.genome.jp/dbget-bin/www_bget?osa:4347465	(RefSeq) NAC domain-containing protein 92
	RNA.regulation of transcription.NAC domain transcription factor family	TRIAE_CS42_7BS_TGACv1_592455_AA1938420	-1.05	(gnl|cdd|66085 : 113.0) no description available & (at5g13180 : 109.0) Encodes a NAC domain transcription factor that interacts with VND7 and negatively regulates xylem vessel formation.; NAC domain containing protein 83 (NAC083); CONTAINS InterPro DOMAIN/s: No apical meristem (NAM) protein (InterPro:IPR003441); BEST Arabidopsis thaliana protein match is: NAC domain containing protein 41 (TAIR:AT2G33480.1); Has 1807 Blast hits to 1807 proteins in 277 species: Archae - 0; Bacteria - 0; Metazoa - 736; Fungi - 347; Plants - 385; Viruses - 0; Other Eukaryotes - 339 (source: NCBI BLink). & (q5cd17|nac77_orysa : 86.3) NAC domain-containing protein 77 (ONAC077) (ONAC300) - Oryza sativa (Rice) & (reliability: 198.8) & (original description: pep scaffold:TGACv1:TGACv1_scaffold_592455_7BS:5155:9130:1 gene:TRIAE_CS42_7BS_TGACv1_592455_AA1938420 transcript:TRIAE_CS42_7BS_TGACv1_592455_AA1938420.1 gene_biotype:protein_coding transcript_biotype:protein_coding)	dosa:Os08t0535800-01|Os08g0535800|http://www.genome.jp/dbget-bin/www_bget?dosa:Os08t0535800-01	No apical meristem (NAM) protein domain containing protein.	NF	NF	NAM	osa:4346157|P0665C04.6|http://www.genome.jp/dbget-bin/www_bget?osa:4346157	(RefSeq) NAC domain-containing protein 18
	RNA.regulation of transcription.NAC domain transcription factor family	TRIAE_CS42_4AS_TGACv1_307303_AA1019290	-1.01	'(at1g69490 : 255.0) Encodes a member of the NAC transcription factor gene family. It is expressed in floral primordia and upregulated by AP3 and PI. Its expression is associated with leaf senescence.; NAC-like, activated by AP3/PI (NAP); CONTAINS InterPro DOMAIN/s: No apical meristem (NAM) protein (InterPro:IPR003441); BEST Arabidopsis thaliana protein match is: NAC domain containing protein 25 (TAIR:AT1G61110.1); Has 3046 Blast hits to 3040 proteins in 76 species: Archae - 0; Bacteria - 0; Metazoa - 0; Fungi - 0; Plants - 3046; Viruses - 0; Other Eukaryotes - 0 (source: NCBI BLink). & (q52qh4|nac68_orysa : 223.0) NAC domain-containing protein 68 (ONAC068) - Oryza sativa (Rice) & (gnl|cdd|66085 : 218.0) no description available & (reliability: 494.0) & (original description: pep scaffold:TGACv1:TGACv1_scaffold_307303_4AS:48826:51220:1 gene:TRIAE_CS42_4AS_TGACv1_307303_AA1019290 transcript:TRIAE_CS42_4AS_TGACv1_307303_AA1019290.1 gene_biotype:protein_coding transcript_biotype:protein_coding)'	dosa:Os03t0327800-01|Os03g0327800|http://www.genome.jp/dbget-bin/www_bget?dosa:Os03t0327800-01	NAC-domain containing protein 29 (ANAC029) (NAC2) (NAC-LIKE, ACTIVATED BY AP3/PI protein) (NAP).	NF	NF	NAM	osa:4332717|NAC58|http://www.genome.jp/dbget-bin/www_bget?osa:4332717	(RefSeq) NAC transcription factor ONAC010-like
TCP	RNA.regulation of transcription.TCP transcription factor family	TRIAE_CS42_5AL_TGACv1_374030_AA1188290	-1.16	'(at1g58100 : 146.0) TCP family transcription factor ; FUNCTIONS IN: sequence-specific DNA binding transcription factor activity; INVOLVED IN: regulation of transcription; LOCATED IN: cellular_component unknown; EXPRESSED IN: 22 plant structures; EXPRESSED DURING: 13 growth stages; CONTAINS InterPro DOMAIN/s: Transcription factor, TCP (InterPro:IPR005333), Transcription factor TCP subgroup (InterPro:IPR017887); BEST Arabidopsis thaliana protein match is: TCP family transcription factor (TAIR:AT1G35560.1); Has 396 Blast hits to 390 proteins in 36 species: Archae - 0; Bacteria - 3; Metazoa - 45; Fungi - 2; Plants - 334; Viruses - 0; Other Eukaryotes - 12 (source: NCBI BLink). & (gnl|cdd|67262 : 114.0) no description available & (reliability: 292.0) & (original description: pep scaffold:TGACv1:TGACv1_scaffold_374030_5AL:103975:107961:1 gene:TRIAE_CS42_5AL_TGACv1_374030_AA1188290 transcript:TRIAE_CS42_5AL_TGACv1_374030_AA1188290.1 gene_biotype:protein_coding transcript_biotype:protein_coding)'	dosa:Os12t0173300-00|Os12g0173300|http://www.genome.jp/dbget-bin/www_bget?dosa:Os12t0173300-00	Transcription factor, TCP domain containing protein.	NF	NF	TCP	osa:9271589||http://www.genome.jp/dbget-bin/www_bget?osa:9271589	(RefSeq) transcription factor PCF3-like
	RNA.regulation of transcription.TCP transcription factor family	TRIAE_CS42_2AL_TGACv1_093526_AA0281750	-1.09	'(at4g18390 : 134.0) ""TEOSINTE BRANCHED 1, cycloidea and PCF transcription factor 2"" (TCP2); FUNCTIONS IN: sequence-specific DNA binding transcription factor activity; INVOLVED IN: cell differentiation, positive regulation of development, heterochronic, regulation of transcription, leaf morphogenesis; LOCATED IN: cellular_component unknown; EXPRESSED IN: 22 plant structures; EXPRESSED DURING: 13 growth stages; CONTAINS InterPro DOMAIN/s: Transcription factor, TCP (InterPro:IPR005333), CYC/TB1, R domain (InterPro:IPR017888), Transcription factor TCP subgroup (InterPro:IPR017887); BEST Arabidopsis thaliana protein match is: TEOSINTE BRANCHED 1, cycloidea, and PCF family 24 (TAIR:AT1G30210.2); Has 2182 Blast hits to 1888 proteins in 369 species: Archae - 0; Bacteria - 6; Metazoa - 128; Fungi - 15; Plants - 1699; Viruses - 0; Other Eukaryotes - 334 (source: NCBI BLink). & (gnl|cdd|67262 : 124.0) no description available & (reliability: 268.0) & (original description: pep scaffold:TGACv1:TGACv1_scaffold_093526_2AL:87256:95340:1 gene:TRIAE_CS42_2AL_TGACv1_093526_AA0281750 transcript:TRIAE_CS42_2AL_TGACv1_093526_AA0281750.1 gene_biotype:protein_coding transcript_biotype:protein_coding)'	dosa:Os07t0152000-00|Os07g0152000|http://www.genome.jp/dbget-bin/www_bget?dosa:Os07t0152000-00	Transcription factor, TCP domain containing protein.	NF	NF	TCP	osa:4342416|OJ1048_C10.23|http://www.genome.jp/dbget-bin/www_bget?osa:4342416	(RefSeq) transcription factor PCF6
AP2-EREBP	'RNA.regulation of transcription.AP2/EREBP, APETALA2/Ethylene-responsive element binding protein family'	TRIAE_CS42_5AL_TGACv1_374715_AA1207280	3.66	'(at4g25480 : 101.0) encodes a member of the DREB subfamily A-1 of ERF/AP2 transcription factor family (CBF3). The protein contains one AP2 domain. There are six members in this subfamily, including CBF1, CBF2, and CBF3. This gene is involved in response to low temperature and abscisic acid.; dehydration response element B1A (DREB1A); CONTAINS InterPro DOMAIN/s: DNA-binding, integrase-type (InterPro:IPR016177), Pathogenesis-related transcriptional factor/ERF, DNA-binding (InterPro:IPR001471); BEST Arabidopsis thaliana protein match is: C-repeat/DRE binding factor 2 (TAIR:AT4G25470.1); Has 30201 Blast hits to 17322 proteins in 780 species: Archae - 12; Bacteria - 1396; Metazoa - 17338; Fungi - 3422; Plants - 5037; Viruses - 0; Other Eukaryotes - 2996 (source: NCBI BLink). & (reliability: 202.0) & (original description: pep scaffold:TGACv1:TGACv1_scaffold_374715_5AL:61730:62652:1 gene:TRIAE_CS42_5AL_TGACv1_374715_AA1207280 transcript:TRIAE_CS42_5AL_TGACv1_374715_AA1207280.1 gene_biotype:protein_coding transcript_biotype:protein_coding)'	dosa:Os09t0522100-00|Os09g0522100|http://www.genome.jp/dbget-bin/www_bget?dosa:Os09t0522100-00	Similar to Dehydration-responsive element-binding protein 1H.	NF	NF	AP2 SR-25	osa:4347619||http://www.genome.jp/dbget-bin/www_bget?osa:4347619	(RefSeq) dehydration-responsive element-binding protein 1H
	'RNA.regulation of transcription.AP2/EREBP, APETALA2/Ethylene-responsive element binding protein family'	TRIAE_CS42_5AL_TGACv1_374715_AA1207290	3.19	'(at4g25480 : 121.0) encodes a member of the DREB subfamily A-1 of ERF/AP2 transcription factor family (CBF3). The protein contains one AP2 domain. There are six members in this subfamily, including CBF1, CBF2, and CBF3. This gene is involved in response to low temperature and abscisic acid.; dehydration response element B1A (DREB1A); CONTAINS InterPro DOMAIN/s: DNA-binding, integrase-type (InterPro:IPR016177), Pathogenesis-related transcriptional factor/ERF, DNA-binding (InterPro:IPR001471); BEST Arabidopsis thaliana protein match is: C-repeat/DRE binding factor 2 (TAIR:AT4G25470.1); Has 30201 Blast hits to 17322 proteins in 780 species: Archae - 12; Bacteria - 1396; Metazoa - 17338; Fungi - 3422; Plants - 5037; Viruses - 0; Other Eukaryotes - 2996 (source: NCBI BLink). & (reliability: 242.0) & (original description: pep scaffold:TGACv1:TGACv1_scaffold_374715_5AL:82726:83940:1 gene:TRIAE_CS42_5AL_TGACv1_374715_AA1207290 transcript:TRIAE_CS42_5AL_TGACv1_374715_AA1207290.1 gene_biotype:protein_coding transcript_biotype:protein_coding description:AP2 domain CBF protein [Source:UniProtKB/TrEMBL;Acc:K9M7E8])'	dosa:Os09t0522200-01|Os09g0522200, DREB1A, DEHYDRATION-RESPONSIVE_ELEMENT-BINDING_PROTEIN_1A|http://www.genome.jp/dbget-bin/www_bget?dosa:Os09t0522200-01	DRE-binding protein 1A.	NF	NF	AP2 CARMIL_C DUF4229	osa:4347620|CBF3, DREB1A, ERF24, rCBF3|http://www.genome.jp/dbget-bin/www_bget?osa:4347620	(RefSeq) dehydration-responsive element-binding protein 1A
	'RNA.regulation of transcription.AP2/EREBP, APETALA2/Ethylene-responsive element binding protein family'	TRIAE_CS42_2AL_TGACv1_093266_AA0276100	3.11	'(at4g25480 : 112.0) encodes a member of the DREB subfamily A-1 of ERF/AP2 transcription factor family (CBF3). The protein contains one AP2 domain. There are six members in this subfamily, including CBF1, CBF2, and CBF3. This gene is involved in response to low temperature and abscisic acid.; dehydration response element B1A (DREB1A); CONTAINS InterPro DOMAIN/s: DNA-binding, integrase-type (InterPro:IPR016177), Pathogenesis-related transcriptional factor/ERF, DNA-binding (InterPro:IPR001471); BEST Arabidopsis thaliana protein match is: C-repeat/DRE binding factor 2 (TAIR:AT4G25470.1); Has 30201 Blast hits to 17322 proteins in 780 species: Archae - 12; Bacteria - 1396; Metazoa - 17338; Fungi - 3422; Plants - 5037; Viruses - 0; Other Eukaryotes - 2996 (source: NCBI BLink). & (gnl|cdd|28902 : 86.9) no description available & (reliability: 224.0) & (original description: pep scaffold:TGACv1:TGACv1_scaffold_093266_2AL:102577:103555:-1 gene:TRIAE_CS42_2AL_TGACv1_093266_AA0276100 transcript:TRIAE_CS42_2AL_TGACv1_093266_AA0276100.1 gene_biotype:protein_coding transcript_biotype:protein_coding gene_symbol:4336721 (1 of many) description:CBFIa-A11 [Source:UniProtKB/TrEMBL;Acc:Q3T5M3])'	dosa:Os04t0572400-00|Os04g0572400, DEHYDRATION-RESPONSIVE_ELEMENT-BINDING_PROTEIN_1E, DREB1E|http://www.genome.jp/dbget-bin/www_bget?dosa:Os04t0572400-00	Similar to CRT/DRE binding factor 1.	NF	NF	AP2	osa:4336721|DREB1E, ERF30, OsDREB1E|http://www.genome.jp/dbget-bin/www_bget?osa:4336721	(RefSeq) dehydration-responsive element-binding protein 1E
	'RNA.regulation of transcription.AP2/EREBP, APETALA2/Ethylene-responsive element binding protein family'	TRIAE_CS42_5DL_TGACv1_436245_AA1459410	2.61	'(at4g25480 : 102.0) encodes a member of the DREB subfamily A-1 of ERF/AP2 transcription factor family (CBF3). The protein contains one AP2 domain. There are six members in this subfamily, including CBF1, CBF2, and CBF3. This gene is involved in response to low temperature and abscisic acid.; dehydration response element B1A (DREB1A); CONTAINS InterPro DOMAIN/s: DNA-binding, integrase-type (InterPro:IPR016177), Pathogenesis-related transcriptional factor/ERF, DNA-binding (InterPro:IPR001471); BEST Arabidopsis thaliana protein match is: C-repeat/DRE binding factor 2 (TAIR:AT4G25470.1); Has 30201 Blast hits to 17322 proteins in 780 species: Archae - 12; Bacteria - 1396; Metazoa - 17338; Fungi - 3422; Plants - 5037; Viruses - 0; Other Eukaryotes - 2996 (source: NCBI BLink). & (reliability: 204.0) & (original description: pep scaffold:TGACv1:TGACv1_scaffold_436245_5DL:6962:8113:1 gene:TRIAE_CS42_5DL_TGACv1_436245_AA1459410 transcript:TRIAE_CS42_5DL_TGACv1_436245_AA1459410.1 gene_biotype:protein_coding transcript_biotype:protein_coding description:AP2 domain CBF protein [Source:UniProtKB/TrEMBL;Acc:K9M7N2])'	dosa:Os09t0522200-01|Os09g0522200, DREB1A, DEHYDRATION-RESPONSIVE_ELEMENT-BINDING_PROTEIN_1A|http://www.genome.jp/dbget-bin/www_bget?dosa:Os09t0522200-01	DRE-binding protein 1A.	NF	NF	AP2 CARMIL_C DUF4229	osa:4347619||http://www.genome.jp/dbget-bin/www_bget?osa:4347619	(RefSeq) dehydration-responsive element-binding protein 1H
	'RNA.regulation of transcription.AP2/EREBP, APETALA2/Ethylene-responsive element binding protein family'	TRIAE_CS42_2DL_TGACv1_158300_AA0515150	2.34	'(at4g25470 : 123.0) Encodes a member of the DREB subfamily A-1 of ERF/AP2 transcription factor family (CBF2). The protein contains one AP2 domain. There are six members in this subfamily, including CBF1, CBF2, and CBF3. This gene is involved in response to low temperature, abscisic acid, and circadian rhythm. Overexpressing this gene leads to increased freeze tolerance and induces the expression level of 85 cold-induced genes and reduces the expression level of 8 cold-repressed genes, which constitute the CBF2 regulon. Mutations in CBF2 increases the expression level of CBF1 and CBF3, suggesting that this gene may be involved in a negative regulatory or feedback circuit of the CBF pathway.; C-repeat/DRE binding factor 2 (CBF2); CONTAINS InterPro DOMAIN/s: DNA-binding, integrase-type (InterPro:IPR016177), Pathogenesis-related transcriptional factor/ERF, DNA-binding (InterPro:IPR001471); BEST Arabidopsis thaliana protein match is: C-repeat/DRE binding factor 1 (TAIR:AT4G25490.1); Has 30201 Blast hits to 17322 proteins in 780 species: Archae - 12; Bacteria - 1396; Metazoa - 17338; Fungi - 3422; Plants - 5037; Viruses - 0; Other Eukaryotes - 2996 (source: NCBI BLink). & (gnl|cdd|28902 : 82.6) no description available & (reliability: 246.0) & (original description: pep scaffold:TGACv1:TGACv1_scaffold_158300_2DL:57476:58601:1 gene:TRIAE_CS42_2DL_TGACv1_158300_AA0515150 transcript:TRIAE_CS42_2DL_TGACv1_158300_AA0515150.1 gene_biotype:protein_coding transcript_biotype:protein_coding gene_symbol:4336721 (1 of many))'	dosa:Os04t0572400-00|Os04g0572400, DEHYDRATION-RESPONSIVE_ELEMENT-BINDING_PROTEIN_1E, DREB1E|http://www.genome.jp/dbget-bin/www_bget?dosa:Os04t0572400-00	Similar to CRT/DRE binding factor 1.	NF	NF	AP2	osa:4336721|DREB1E, ERF30, OsDREB1E|http://www.genome.jp/dbget-bin/www_bget?osa:4336721	(RefSeq) dehydration-responsive element-binding protein 1E
	'RNA.regulation of transcription.AP2/EREBP, APETALA2/Ethylene-responsive element binding protein family'	TRIAE_CS42_5BL_TGACv1_405347_AA1325600	2.33	'(at4g25470 : 103.0) Encodes a member of the DREB subfamily A-1 of ERF/AP2 transcription factor family (CBF2). The protein contains one AP2 domain. There are six members in this subfamily, including CBF1, CBF2, and CBF3. This gene is involved in response to low temperature, abscisic acid, and circadian rhythm. Overexpressing this gene leads to increased freeze tolerance and induces the expression level of 85 cold-induced genes and reduces the expression level of 8 cold-repressed genes, which constitute the CBF2 regulon. Mutations in CBF2 increases the expression level of CBF1 and CBF3, suggesting that this gene may be involved in a negative regulatory or feedback circuit of the CBF pathway.; C-repeat/DRE binding factor 2 (CBF2); CONTAINS InterPro DOMAIN/s: DNA-binding, integrase-type (InterPro:IPR016177), Pathogenesis-related transcriptional factor/ERF, DNA-binding (InterPro:IPR001471); BEST Arabidopsis thaliana protein match is: C-repeat/DRE binding factor 1 (TAIR:AT4G25490.1); Has 30201 Blast hits to 17322 proteins in 780 species: Archae - 12; Bacteria - 1396; Metazoa - 17338; Fungi - 3422; Plants - 5037; Viruses - 0; Other Eukaryotes - 2996 (source: NCBI BLink). & (reliability: 206.0) & (original description: pep scaffold:TGACv1:TGACv1_scaffold_405347_5BL:69413:70493:1 gene:TRIAE_CS42_5BL_TGACv1_405347_AA1325600 transcript:TRIAE_CS42_5BL_TGACv1_405347_AA1325600.1 gene_biotype:protein_coding transcript_biotype:protein_coding)'	dosa:Os09t0522100-00|Os09g0522100|http://www.genome.jp/dbget-bin/www_bget?dosa:Os09t0522100-00	Similar to Dehydration-responsive element-binding protein 1H.	NF	NF	AP2 SR-25	osa:4347619||http://www.genome.jp/dbget-bin/www_bget?osa:4347619	(RefSeq) dehydration-responsive element-binding protein 1H
	'RNA.regulation of transcription.AP2/EREBP, APETALA2/Ethylene-responsive element binding protein family'	TRIAE_CS42_2DL_TGACv1_158300_AA0515140	2.29	'(gnl|cdd|47695 : 88.4) no description available & (at5g52020 : 80.5) encodes a member of the DREB subfamily A-4 of ERF/AP2 transcription factor family. The protein contains one AP2 domain. There are 17 members in this subfamily including TINY.; Integrase-type DNA-binding superfamily protein; FUNCTIONS IN: DNA binding, transcription activator activity, sequence-specific DNA binding transcription factor activity; INVOLVED IN: defense response to fungus; LOCATED IN: chloroplast; EXPRESSED IN: root, flower; EXPRESSED DURING: petal differentiation and expansion stage; CONTAINS InterPro DOMAIN/s: DNA-binding, integrase-type (InterPro:IPR016177), Pathogenesis-related transcriptional factor/ERF, DNA-binding (InterPro:IPR001471); BEST Arabidopsis thaliana protein match is: Integrase-type DNA-binding superfamily protein (TAIR:AT1G12630.1); Has 5783 Blast hits to 5605 proteins in 247 species: Archae - 0; Bacteria - 0; Metazoa - 0; Fungi - 0; Plants - 5767; Viruses - 2; Other Eukaryotes - 14 (source: NCBI BLink). & (reliability: 161.0) & (original description: pep scaffold:TGACv1:TGACv1_scaffold_158300_2DL:28736:30100:1 gene:TRIAE_CS42_2DL_TGACv1_158300_AA0515140 transcript:TRIAE_CS42_2DL_TGACv1_158300_AA0515140.1 gene_biotype:protein_coding transcript_biotype:protein_coding)'	dosa:Os04t0572200-00|Os04g0572200, ERF23, ETHYLENE_RESPONSE_FACTOR_23|http://www.genome.jp/dbget-bin/www_bget?dosa:Os04t0572200-00	Similar to OSIGBa0127A14.7 protein.	NF	NF	AP2	osa:107278585||http://www.genome.jp/dbget-bin/www_bget?osa:107278585	(RefSeq) ethylene-responsive transcription factor ERF025-like
	'RNA.regulation of transcription.AP2/EREBP, APETALA2/Ethylene-responsive element binding protein family'	TRIAE_CS42_6AL_TGACv1_471682_AA1512850	2.26	'(at4g25480 : 120.0) encodes a member of the DREB subfamily A-1 of ERF/AP2 transcription factor family (CBF3). The protein contains one AP2 domain. There are six members in this subfamily, including CBF1, CBF2, and CBF3. This gene is involved in response to low temperature and abscisic acid.; dehydration response element B1A (DREB1A); CONTAINS InterPro DOMAIN/s: DNA-binding, integrase-type (InterPro:IPR016177), Pathogenesis-related transcriptional factor/ERF, DNA-binding (InterPro:IPR001471); BEST Arabidopsis thaliana protein match is: C-repeat/DRE binding factor 2 (TAIR:AT4G25470.1); Has 30201 Blast hits to 17322 proteins in 780 species: Archae - 12; Bacteria - 1396; Metazoa - 17338; Fungi - 3422; Plants - 5037; Viruses - 0; Other Eukaryotes - 2996 (source: NCBI BLink). & (gnl|cdd|28902 : 89.2) no description available & (reliability: 240.0) & (original description: pep scaffold:TGACv1:TGACv1_scaffold_471682_6AL:58016:59275:-1 gene:TRIAE_CS42_6AL_TGACv1_471682_AA1512850 transcript:TRIAE_CS42_6AL_TGACv1_471682_AA1512850.1 gene_biotype:protein_coding transcript_biotype:protein_coding gene_symbol:4330306 (1 of many) description:AP2 domain CBF protein [Source:UniProtKB/TrEMBL;Acc:K9M7D6])'	dosa:Os02t0677300-02|Os02g0677300, DEHYDRATION-RESPONSIVE_ELEMENT-BINDING_PROTEIN_1G, DREB1G|http://www.genome.jp/dbget-bin/www_bget?dosa:Os02t0677300-02	Similar to CRT/DRE binding factor 1.	NF	NF	AP2	osa:4330306||http://www.genome.jp/dbget-bin/www_bget?osa:4330306	(RefSeq) dehydration-responsive element-binding protein 1G
	'RNA.regulation of transcription.AP2/EREBP, APETALA2/Ethylene-responsive element binding protein family'	TRIAE_CS42_5AL_TGACv1_375132_AA1216590	2.25	'(at4g25470 : 117.0) Encodes a member of the DREB subfamily A-1 of ERF/AP2 transcription factor family (CBF2). The protein contains one AP2 domain. There are six members in this subfamily, including CBF1, CBF2, and CBF3. This gene is involved in response to low temperature, abscisic acid, and circadian rhythm. Overexpressing this gene leads to increased freeze tolerance and induces the expression level of 85 cold-induced genes and reduces the expression level of 8 cold-repressed genes, which constitute the CBF2 regulon. Mutations in CBF2 increases the expression level of CBF1 and CBF3, suggesting that this gene may be involved in a negative regulatory or feedback circuit of the CBF pathway.; C-repeat/DRE binding factor 2 (CBF2); CONTAINS InterPro DOMAIN/s: DNA-binding, integrase-type (InterPro:IPR016177), Pathogenesis-related transcriptional factor/ERF, DNA-binding (InterPro:IPR001471); BEST Arabidopsis thaliana protein match is: C-repeat/DRE binding factor 1 (TAIR:AT4G25490.1); Has 30201 Blast hits to 17322 proteins in 780 species: Archae - 12; Bacteria - 1396; Metazoa - 17338; Fungi - 3422; Plants - 5037; Viruses - 0; Other Eukaryotes - 2996 (source: NCBI BLink). & (reliability: 234.0) & (original description: pep scaffold:TGACv1:TGACv1_scaffold_375132_5AL:56796:60412:1 gene:TRIAE_CS42_5AL_TGACv1_375132_AA1216590 transcript:TRIAE_CS42_5AL_TGACv1_375132_AA1216590.1 gene_biotype:protein_coding transcript_biotype:protein_coding)'	dosa:Os09t0522200-01|Os09g0522200, DREB1A, DEHYDRATION-RESPONSIVE_ELEMENT-BINDING_PROTEIN_1A|http://www.genome.jp/dbget-bin/www_bget?dosa:Os09t0522200-01	DRE-binding protein 1A.	NF	NF	AP2 CARMIL_C DUF4229	osa:4347618|DREB1B, OsDREB1B.1|http://www.genome.jp/dbget-bin/www_bget?osa:4347618	(RefSeq) dehydration-responsive element-binding protein 1B
	'RNA.regulation of transcription.AP2/EREBP, APETALA2/Ethylene-responsive element binding protein family'	TRIAE_CS42_2AS_TGACv1_113542_AA0357500	2.13	'(at3g16770 : 106.0) Encodes a member of the ERF (ethylene response factor) subfamily B-2 of the plant specific ERF/AP2 transcription factor family (RAP2.3). The protein contains one AP2 domain. There are 5 members in this subfamily including RAP2.2 AND RAP2.12.It is localized to the nucleus and acts as a transcriptional activator through the GCC-box. It has been identified as a suppressor of Bax-induced cell death by functional screening in yeast and can also suppress Bax-induced cell death in tobacco plants. Overexpression of this gene in tobacco BY-2 cells confers resistance to H2O2 and heat stresses. Overexpression in Arabidopsis causes upregulation of PDF1.2 and GST6. It is part of the ethylene signaling pathway and is predicted to act downstream of EIN2 and CTR1, but not under EIN3.; ethylene-responsive element binding protein (EBP); CONTAINS InterPro DOMAIN/s: DNA-binding, integrase-type (InterPro:IPR016177), Pathogenesis-related transcriptional factor/ERF, DNA-binding (InterPro:IPR001471); BEST Arabidopsis thaliana protein match is: Integrase-type DNA-binding superfamily protein (TAIR:AT2G47520.1); Has 5957 Blast hits to 5752 proteins in 250 species: Archae - 0; Bacteria - 0; Metazoa - 0; Fungi - 0; Plants - 5929; Viruses - 4; Other Eukaryotes - 24 (source: NCBI BLink). & (gnl|cdd|47695 : 103.0) no description available & (q6k7e6|erf1_orysa : 80.9) Ethylene-responsive transcription factor 1 (Ethylene-responsive element-binding factor 1) (EREBP-1) (OsEREBP1) - Oryza sativa (Rice) & (reliability: 212.0) & (original description: pep scaffold:TGACv1:TGACv1_scaffold_113542_2AS:34266:35140:1 gene:TRIAE_CS42_2AS_TGACv1_113542_AA0357500 transcript:TRIAE_CS42_2AS_TGACv1_113542_AA0357500.1 gene_biotype:protein_coding transcript_biotype:protein_coding)'	dosa:Os07t0674800-01|Os07g0674800, ETHYLENE_RESPONSE_FACTOR_67, ERF67|http://www.genome.jp/dbget-bin/www_bget?dosa:Os07t0674800-01	Similar to AP2 domain transcription factor EREBP.	K09286 EREBP-like factor	NF	AP2	osa:4344266||http://www.genome.jp/dbget-bin/www_bget?osa:4344266	(RefSeq) ethylene-responsive transcription factor RAP2-3
	'RNA.regulation of transcription.AP2/EREBP, APETALA2/Ethylene-responsive element binding protein family'	TRIAE_CS42_6AL_TGACv1_472568_AA1523690	2.06	'(gnl|cdd|47695 : 97.2) no description available & (at1g77640 : 96.3) encodes a member of the DREB subfamily A-5 of ERF/AP2 transcription factor family. The protein contains one AP2 domain. There are 15 members in this subfamily including RAP2.1, RAP2.9 and RAP2.10.; Integrase-type DNA-binding superfamily protein; FUNCTIONS IN: DNA binding, sequence-specific DNA binding transcription factor activity; INVOLVED IN: regulation of transcription, DNA-dependent; LOCATED IN: nucleus, chloroplast; EXPRESSED IN: 12 plant structures; EXPRESSED DURING: 8 growth stages; CONTAINS InterPro DOMAIN/s: DNA-binding, integrase-type (InterPro:IPR016177), Pathogenesis-related transcriptional factor/ERF, DNA-binding (InterPro:IPR001471); BEST Arabidopsis thaliana protein match is: Integrase-type DNA-binding superfamily protein (TAIR:AT1G21910.1); Has 5272 Blast hits to 5255 proteins in 230 species: Archae - 0; Bacteria - 2; Metazoa - 0; Fungi - 2; Plants - 5260; Viruses - 0; Other Eukaryotes - 8 (source: NCBI BLink). & (reliability: 192.6) & (original description: pep scaffold:TGACv1:TGACv1_scaffold_472568_6AL:42756:44196:-1 gene:TRIAE_CS42_6AL_TGACv1_472568_AA1523690 transcript:TRIAE_CS42_6AL_TGACv1_472568_AA1523690.1 gene_biotype:protein_coding transcript_biotype:protein_coding)'	dosa:Os02t0767800-00|Os02g0767800, AP2/EREBP139, APETALA2/ETHYLENE-RESPONSIVE_ELEMENT_BINDING_PROTEIN_139|http://www.genome.jp/dbget-bin/www_bget?dosa:Os02t0767800-00	Similar to DNA binding protein.	NF	NF	AP2 Sporozoite_P67	osa:107278246|OJ1004_A11.32, OJ1767_D02.3|http://www.genome.jp/dbget-bin/www_bget?osa:107278246	(RefSeq) ethylene-responsive transcription factor ERF014-like
	'RNA.regulation of transcription.AP2/EREBP, APETALA2/Ethylene-responsive element binding protein family'	TRIAE_CS42_6BL_TGACv1_499514_AA1584790	2.05	'(at4g25480 : 119.0) encodes a member of the DREB subfamily A-1 of ERF/AP2 transcription factor family (CBF3). The protein contains one AP2 domain. There are six members in this subfamily, including CBF1, CBF2, and CBF3. This gene is involved in response to low temperature and abscisic acid.; dehydration response element B1A (DREB1A); CONTAINS InterPro DOMAIN/s: DNA-binding, integrase-type (InterPro:IPR016177), Pathogenesis-related transcriptional factor/ERF, DNA-binding (InterPro:IPR001471); BEST Arabidopsis thaliana protein match is: C-repeat/DRE binding factor 2 (TAIR:AT4G25470.1); Has 30201 Blast hits to 17322 proteins in 780 species: Archae - 12; Bacteria - 1396; Metazoa - 17338; Fungi - 3422; Plants - 5037; Viruses - 0; Other Eukaryotes - 2996 (source: NCBI BLink). & (gnl|cdd|28902 : 89.2) no description available & (reliability: 238.0) & (original description: pep scaffold:TGACv1:TGACv1_scaffold_499514_6BL:192636:193801:1 gene:TRIAE_CS42_6BL_TGACv1_499514_AA1584790 transcript:TRIAE_CS42_6BL_TGACv1_499514_AA1584790.1 gene_biotype:protein_coding transcript_biotype:protein_coding gene_symbol:4330306 (1 of many) description:AP2 domain CBF protein [Source:UniProtKB/TrEMBL;Acc:K9M7V3])'	dosa:Os02t0677300-02|Os02g0677300, DEHYDRATION-RESPONSIVE_ELEMENT-BINDING_PROTEIN_1G, DREB1G|http://www.genome.jp/dbget-bin/www_bget?dosa:Os02t0677300-02	Similar to CRT/DRE binding factor 1.	NF	NF	AP2	osa:4330306||http://www.genome.jp/dbget-bin/www_bget?osa:4330306	(RefSeq) dehydration-responsive element-binding protein 1G
	'RNA.regulation of transcription.AP2/EREBP, APETALA2/Ethylene-responsive element binding protein family'	TRIAE_CS42_4AS_TGACv1_307304_AA1019300	1.91	'(at1g78080 : 135.0) Encodes a member of the DREB subfamily A-6 of ERF/AP2 transcription factor family (RAP2.4). The protein contains one AP2 domain. Role in mediating light and ethylene signaling.; related to AP2 4 (RAP2.4); CONTAINS InterPro DOMAIN/s: DNA-binding, integrase-type (InterPro:IPR016177), Pathogenesis-related transcriptional factor/ERF, DNA-binding (InterPro:IPR001471); BEST Arabidopsis thaliana protein match is: Integrase-type DNA-binding superfamily protein (TAIR:AT1G22190.1); Has 5853 Blast hits to 5721 proteins in 258 species: Archae - 0; Bacteria - 10; Metazoa - 0; Fungi - 0; Plants - 5806; Viruses - 11; Other Eukaryotes - 26 (source: NCBI BLink). & (gnl|cdd|47695 : 107.0) no description available & (reliability: 270.0) & (original description: pep scaffold:TGACv1:TGACv1_scaffold_307304_4AS:16782:18245:-1 gene:TRIAE_CS42_4AS_TGACv1_307304_AA1019300 transcript:TRIAE_CS42_4AS_TGACv1_307304_AA1019300.1 gene_biotype:protein_coding transcript_biotype:protein_coding)'	dosa:Os03t0191900-01|Os03g0191900, ERF47, ETHYLENE_RESPONSE_FACTOR_47|http://www.genome.jp/dbget-bin/www_bget?dosa:Os03t0191900-01	Pathogenesis-related transcriptional factor and ERF domain containing protein.	K09286 EREBP-like factor	NF	AP2	osa:4331910||http://www.genome.jp/dbget-bin/www_bget?osa:4331910	(RefSeq) ethylene-responsive transcription factor RAP2-13
	'RNA.regulation of transcription.AP2/EREBP, APETALA2/Ethylene-responsive element binding protein family'	TRIAE_CS42_2BL_TGACv1_129379_AA0380970	1.87	'(at4g32800 : 140.0) encodes a member of the DREB subfamily A-4 of ERF/AP2 transcription factor family. The protein contains one AP2 domain. There are 17 members in this subfamily including TINY.; Integrase-type DNA-binding superfamily protein; FUNCTIONS IN: DNA binding, sequence-specific DNA binding transcription factor activity; INVOLVED IN: regulation of transcription, DNA-dependent; LOCATED IN: nucleus; EXPRESSED IN: 10 plant structures; EXPRESSED DURING: 7 growth stages; CONTAINS InterPro DOMAIN/s: DNA-binding, integrase-type (InterPro:IPR016177), Pathogenesis-related transcriptional factor/ERF, DNA-binding (InterPro:IPR001471); BEST Arabidopsis thaliana protein match is: Integrase-type DNA-binding superfamily protein (TAIR:AT5G11590.1); Has 5524 Blast hits to 5510 proteins in 242 species: Archae - 0; Bacteria - 2; Metazoa - 0; Fungi - 0; Plants - 5517; Viruses - 0; Other Eukaryotes - 5 (source: NCBI BLink). & (gnl|cdd|47695 : 99.0) no description available & (reliability: 280.0) & (original description: pep scaffold:TGACv1:TGACv1_scaffold_129379_2BL:177437:178815:-1 gene:TRIAE_CS42_2BL_TGACv1_129379_AA0380970 transcript:TRIAE_CS42_2BL_TGACv1_129379_AA0380970.1 gene_biotype:protein_coding transcript_biotype:protein_coding)'	dosa:Os04t0550200-01|Os04g0550200, ETHYLENE_RESPONSE_FACTOR_34, ERF34|http://www.genome.jp/dbget-bin/www_bget?dosa:Os04t0550200-01	Pathogenesis-related transcriptional factor and ERF domain containing protein.	NF	NF	AP2 SR-25	osa:4336587||http://www.genome.jp/dbget-bin/www_bget?osa:4336587	(RefSeq) ethylene-responsive transcription factor ERF038
	'RNA.regulation of transcription.AP2/EREBP, APETALA2/Ethylene-responsive element binding protein family'	TRIAE_CS42_5BL_TGACv1_405347_AA1325580	1.81	'(at4g25480 : 101.0) encodes a member of the DREB subfamily A-1 of ERF/AP2 transcription factor family (CBF3). The protein contains one AP2 domain. There are six members in this subfamily, including CBF1, CBF2, and CBF3. This gene is involved in response to low temperature and abscisic acid.; dehydration response element B1A (DREB1A); CONTAINS InterPro DOMAIN/s: DNA-binding, integrase-type (InterPro:IPR016177), Pathogenesis-related transcriptional factor/ERF, DNA-binding (InterPro:IPR001471); BEST Arabidopsis thaliana protein match is: C-repeat/DRE binding factor 2 (TAIR:AT4G25470.1); Has 30201 Blast hits to 17322 proteins in 780 species: Archae - 12; Bacteria - 1396; Metazoa - 17338; Fungi - 3422; Plants - 5037; Viruses - 0; Other Eukaryotes - 2996 (source: NCBI BLink). & (reliability: 202.0) & (original description: pep scaffold:TGACv1:TGACv1_scaffold_405347_5BL:57753:58740:1 gene:TRIAE_CS42_5BL_TGACv1_405347_AA1325580 transcript:TRIAE_CS42_5BL_TGACv1_405347_AA1325580.1 gene_biotype:protein_coding transcript_biotype:protein_coding description:CBFIIIc-B10 [Source:UniProtKB/TrEMBL;Acc:A0MPJ9])'	dosa:Os09t0522200-01|Os09g0522200, DREB1A, DEHYDRATION-RESPONSIVE_ELEMENT-BINDING_PROTEIN_1A|http://www.genome.jp/dbget-bin/www_bget?dosa:Os09t0522200-01	DRE-binding protein 1A.	NF	NF	AP2 CARMIL_C DUF4229	osa:4347620|CBF3, DREB1A, ERF24, rCBF3|http://www.genome.jp/dbget-bin/www_bget?osa:4347620	(RefSeq) dehydration-responsive element-binding protein 1A
	'RNA.regulation of transcription.AP2/EREBP, APETALA2/Ethylene-responsive element binding protein family'	TRIAE_CS42_2AL_TGACv1_093206_AA0275060	1.76	'(at5g13330 : 110.0) encodes a member of the ERF (ethylene response factor) subfamily B-4 of ERF/AP2 transcription factor family. The protein contains one AP2 domain. There are 7 members in this subfamily.; related to AP2 6l (Rap2.6L); FUNCTIONS IN: DNA binding, sequence-specific DNA binding transcription factor activity; INVOLVED IN: regulation of transcription, DNA-dependent; LOCATED IN: nucleus; EXPRESSED IN: 11 plant structures; EXPRESSED DURING: LP.04 four leaves visible, 4 anthesis, C globular stage, petal differentiation and expansion stage, E expanded cotyledon stage; CONTAINS InterPro DOMAIN/s: DNA-binding, integrase-type (InterPro:IPR016177), Pathogenesis-related transcriptional factor/ERF, DNA-binding (InterPro:IPR001471); BEST Arabidopsis thaliana protein match is: Integrase-type DNA-binding superfamily protein (TAIR:AT5G61890.1); Has 1807 Blast hits to 1807 proteins in 277 species: Archae - 0; Bacteria - 0; Metazoa - 736; Fungi - 347; Plants - 385; Viruses - 0; Other Eukaryotes - 339 (source: NCBI BLink). & (gnl|cdd|47695 : 106.0) no description available & (q6k7e6|erf1_orysa : 83.2) Ethylene-responsive transcription factor 1 (Ethylene-responsive element-binding factor 1) (EREBP-1) (OsEREBP1) - Oryza sativa (Rice) & (reliability: 220.0) & (original description: pep scaffold:TGACv1:TGACv1_scaffold_093206_2AL:16416:20095:1 gene:TRIAE_CS42_2AL_TGACv1_093206_AA0275060 transcript:TRIAE_CS42_2AL_TGACv1_093206_AA0275060.1 gene_biotype:protein_coding transcript_biotype:protein_coding)'	dosa:Os04t0398000-01|Os04g0398000, ETHYLENE-RESPONSIVE_ELEMENT-BINDING_FACTOR_101, ERF101|http://www.genome.jp/dbget-bin/www_bget?dosa:Os04t0398000-01	Pathogenesis-related transcriptional factor and ERF domain containing protein.	NF	NF	AP2	osa:4335707||http://www.genome.jp/dbget-bin/www_bget?osa:4335707	(RefSeq) ethylene-responsive transcription factor ERF113
	'RNA.regulation of transcription.AP2/EREBP, APETALA2/Ethylene-responsive element binding protein family'	TRIAE_CS42_5AL_TGACv1_374715_AA1207270	1.76	'(at4g25480 : 92.0) encodes a member of the DREB subfamily A-1 of ERF/AP2 transcription factor family (CBF3). The protein contains one AP2 domain. There are six members in this subfamily, including CBF1, CBF2, and CBF3. This gene is involved in response to low temperature and abscisic acid.; dehydration response element B1A (DREB1A); CONTAINS InterPro DOMAIN/s: DNA-binding, integrase-type (InterPro:IPR016177), Pathogenesis-related transcriptional factor/ERF, DNA-binding (InterPro:IPR001471); BEST Arabidopsis thaliana protein match is: C-repeat/DRE binding factor 2 (TAIR:AT4G25470.1); Has 30201 Blast hits to 17322 proteins in 780 species: Archae - 12; Bacteria - 1396; Metazoa - 17338; Fungi - 3422; Plants - 5037; Viruses - 0; Other Eukaryotes - 2996 (source: NCBI BLink). & (reliability: 184.0) & (original description: pep scaffold:TGACv1:TGACv1_scaffold_374715_5AL:55066:56394:1 gene:TRIAE_CS42_5AL_TGACv1_374715_AA1207270 transcript:TRIAE_CS42_5AL_TGACv1_374715_AA1207270.1 gene_biotype:protein_coding transcript_biotype:protein_coding gene_symbol:4347620 (1 of many) description:CBFIIIa-6.2 [Source:UniProtKB/TrEMBL;Acc:Q3T5M6])'	dosa:Os09t0522200-01|Os09g0522200, DREB1A, DEHYDRATION-RESPONSIVE_ELEMENT-BINDING_PROTEIN_1A|http://www.genome.jp/dbget-bin/www_bget?dosa:Os09t0522200-01	DRE-binding protein 1A.	NF	NF	AP2 CARMIL_C DUF4229	osa:4347620|CBF3, DREB1A, ERF24, rCBF3|http://www.genome.jp/dbget-bin/www_bget?osa:4347620	(RefSeq) dehydration-responsive element-binding protein 1A
	'RNA.regulation of transcription.AP2/EREBP, APETALA2/Ethylene-responsive element binding protein family'	TRIAE_CS42_5AL_TGACv1_375649_AA1225100	1.72	'(gnl|cdd|47695 : 99.0) no description available & (at2g47520 : 96.7) encodes a member of the ERF (ethylene response factor) subfamily B-2 of ERF/AP2 transcription factor family. The protein contains one AP2 domain. There are 5 members in this subfamily including RAP2.2 AND RAP2.12.; HYPOXIA RESPONSIVE ERF (ETHYLENE RESPONSE FACTOR) 2 (HRE2); CONTAINS InterPro DOMAIN/s: DNA-binding, integrase-type (InterPro:IPR016177), Pathogenesis-related transcriptional factor/ERF, DNA-binding (InterPro:IPR001471); BEST Arabidopsis thaliana protein match is: ethylene-responsive element binding protein (TAIR:AT3G16770.1); Has 6285 Blast hits to 5826 proteins in 255 species: Archae - 0; Bacteria - 2; Metazoa - 0; Fungi - 0; Plants - 6266; Viruses - 2; Other Eukaryotes - 15 (source: NCBI BLink). & (q6k7e6|erf1_orysa : 80.1) Ethylene-responsive transcription factor 1 (Ethylene-responsive element-binding factor 1) (EREBP-1) (OsEREBP1) - Oryza sativa (Rice) & (reliability: 193.4) & (original description: pep scaffold:TGACv1:TGACv1_scaffold_375649_5AL:54666:55780:1 gene:TRIAE_CS42_5AL_TGACv1_375649_AA1225100 transcript:TRIAE_CS42_5AL_TGACv1_375649_AA1225100.1 gene_biotype:protein_coding transcript_biotype:protein_coding)'	dosa:Os01t0313300-01|Os01g0313300, ERF68, ETHYLENE_RESPONSE_FACTOR_68|http://www.genome.jp/dbget-bin/www_bget?dosa:Os01t0313300-01	Similar to EREBP-3 protein (Fragment).	NF	NF	AP2	osa:4327287||http://www.genome.jp/dbget-bin/www_bget?osa:4327287	(RefSeq) ethylene-responsive transcription factor ERF071
	'RNA.regulation of transcription.AP2/EREBP, APETALA2/Ethylene-responsive element binding protein family'	TRIAE_CS42_U_TGACv1_642377_AA2116550	1.69	'(at1g71450 : 109.0) encodes a member of the DREB subfamily A-4 of ERF/AP2 transcription factor family. The protein contains one AP2 domain. There are 17 members in this subfamily including TINY.; Integrase-type DNA-binding superfamily protein; FUNCTIONS IN: DNA binding, sequence-specific DNA binding transcription factor activity; INVOLVED IN: regulation of transcription, DNA-dependent; LOCATED IN: nucleus; EXPRESSED IN: root; CONTAINS InterPro DOMAIN/s: DNA-binding, integrase-type (InterPro:IPR016177), Pathogenesis-related transcriptional factor/ERF, DNA-binding (InterPro:IPR001471); BEST Arabidopsis thaliana protein match is: Integrase-type DNA-binding superfamily protein (TAIR:AT1G33760.1); Has 5936 Blast hits to 5716 proteins in 247 species: Archae - 0; Bacteria - 0; Metazoa - 0; Fungi - 0; Plants - 5928; Viruses - 0; Other Eukaryotes - 8 (source: NCBI BLink). & (gnl|cdd|47695 : 96.9) no description available & (reliability: 218.0) & (original description: pep scaffold:TGACv1:TGACv1_scaffold_642377_U:34836:35869:1 gene:TRIAE_CS42_U_TGACv1_642377_AA2116550 transcript:TRIAE_CS42_U_TGACv1_642377_AA2116550.1 gene_biotype:protein_coding transcript_biotype:protein_coding)'	dosa:Os11t0242300-00|Os11g0242300, ERF19, ETHYLENE_RESPONSE_FACTOR_19|http://www.genome.jp/dbget-bin/www_bget?dosa:Os11t0242300-00	Similar to AP2 domain containing protein, expressed.	NF	NF	AP2	osa:107277975||http://www.genome.jp/dbget-bin/www_bget?osa:107277975	(RefSeq) ethylene-responsive transcription factor ERF022-like
	'RNA.regulation of transcription.AP2/EREBP, APETALA2/Ethylene-responsive element binding protein family'	TRIAE_CS42_1AS_TGACv1_020495_AA0077840	1.69	(at3g20300 : 214.0) Protein of unknown function (DUF3537); CONTAINS InterPro DOMAIN/s: Protein of unknown function DUF3537 (InterPro:IPR021924); BEST Arabidopsis thaliana protein match is: Protein of unknown function (DUF3537) (TAIR:AT1G50630.1); Has 143 Blast hits to 143 proteins in 16 species: Archae - 0; Bacteria - 0; Metazoa - 0; Fungi - 0; Plants - 141; Viruses - 0; Other Eukaryotes - 2 (source: NCBI BLink). & (reliability: 404.0) & (original description: pep scaffold:TGACv1:TGACv1_scaffold_020495_1AS:24940:29451:1 gene:TRIAE_CS42_1AS_TGACv1_020495_AA0077840 transcript:TRIAE_CS42_1AS_TGACv1_020495_AA0077840.2 gene_biotype:protein_coding transcript_biotype:protein_coding)	dosa:Os02t0566400-01|Os02g0566400|http://www.genome.jp/dbget-bin/www_bget?dosa:Os02t0566400-01	Similar to OSIGBa0152K17.7 protein.	NF	NF	DUF3537 Orbi_NS1 Dehydrin	osa:4329709|P0020D05.9|http://www.genome.jp/dbget-bin/www_bget?osa:4329709	(RefSeq) uncharacterized protein LOC4329709
	'RNA.regulation of transcription.AP2/EREBP, APETALA2/Ethylene-responsive element binding protein family'	TRIAE_CS42_6BL_TGACv1_499405_AA1581570	1.69	'(gnl|cdd|47695 : 98.0) no description available & (at1g77640 : 94.4) encodes a member of the DREB subfamily A-5 of ERF/AP2 transcription factor family. The protein contains one AP2 domain. There are 15 members in this subfamily including RAP2.1, RAP2.9 and RAP2.10.; Integrase-type DNA-binding superfamily protein; FUNCTIONS IN: DNA binding, sequence-specific DNA binding transcription factor activity; INVOLVED IN: regulation of transcription, DNA-dependent; LOCATED IN: nucleus, chloroplast; EXPRESSED IN: 12 plant structures; EXPRESSED DURING: 8 growth stages; CONTAINS InterPro DOMAIN/s: DNA-binding, integrase-type (InterPro:IPR016177), Pathogenesis-related transcriptional factor/ERF, DNA-binding (InterPro:IPR001471); BEST Arabidopsis thaliana protein match is: Integrase-type DNA-binding superfamily protein (TAIR:AT1G21910.1); Has 5272 Blast hits to 5255 proteins in 230 species: Archae - 0; Bacteria - 2; Metazoa - 0; Fungi - 2; Plants - 5260; Viruses - 0; Other Eukaryotes - 8 (source: NCBI BLink). & (reliability: 188.8) & (original description: pep scaffold:TGACv1:TGACv1_scaffold_499405_6BL:68347:69725:-1 gene:TRIAE_CS42_6BL_TGACv1_499405_AA1581570 transcript:TRIAE_CS42_6BL_TGACv1_499405_AA1581570.1 gene_biotype:protein_coding transcript_biotype:protein_coding)'	dosa:Os02t0767800-00|Os02g0767800, AP2/EREBP139, APETALA2/ETHYLENE-RESPONSIVE_ELEMENT_BINDING_PROTEIN_139|http://www.genome.jp/dbget-bin/www_bget?dosa:Os02t0767800-00	Similar to DNA binding protein.	NF	NF	AP2 Sporozoite_P67	osa:107278246|OJ1004_A11.32, OJ1767_D02.3|http://www.genome.jp/dbget-bin/www_bget?osa:107278246	(RefSeq) ethylene-responsive transcription factor ERF014-like
	'RNA.regulation of transcription.AP2/EREBP, APETALA2/Ethylene-responsive element binding protein family'	TRIAE_CS42_4BL_TGACv1_321592_AA1062650	1.67	'(at1g78080 : 148.0) Encodes a member of the DREB subfamily A-6 of ERF/AP2 transcription factor family (RAP2.4). The protein contains one AP2 domain. Role in mediating light and ethylene signaling.; related to AP2 4 (RAP2.4); CONTAINS InterPro DOMAIN/s: DNA-binding, integrase-type (InterPro:IPR016177), Pathogenesis-related transcriptional factor/ERF, DNA-binding (InterPro:IPR001471); BEST Arabidopsis thaliana protein match is: Integrase-type DNA-binding superfamily protein (TAIR:AT1G22190.1); Has 5853 Blast hits to 5721 proteins in 258 species: Archae - 0; Bacteria - 10; Metazoa - 0; Fungi - 0; Plants - 5806; Viruses - 11; Other Eukaryotes - 26 (source: NCBI BLink). & (gnl|cdd|47695 : 109.0) no description available & (reliability: 296.0) & (original description: pep scaffold:TGACv1:TGACv1_scaffold_321592_4BL:14946:16431:1 gene:TRIAE_CS42_4BL_TGACv1_321592_AA1062650 transcript:TRIAE_CS42_4BL_TGACv1_321592_AA1062650.1 gene_biotype:protein_coding transcript_biotype:protein_coding)'	dosa:Os03t0191900-01|Os03g0191900, ERF47, ETHYLENE_RESPONSE_FACTOR_47|http://www.genome.jp/dbget-bin/www_bget?dosa:Os03t0191900-01	Pathogenesis-related transcriptional factor and ERF domain containing protein.	K09286 EREBP-like factor	NF	AP2	osa:4331910||http://www.genome.jp/dbget-bin/www_bget?osa:4331910	(RefSeq) ethylene-responsive transcription factor RAP2-13
	'RNA.regulation of transcription.AP2/EREBP, APETALA2/Ethylene-responsive element binding protein family'	TRIAE_CS42_7AS_TGACv1_570690_AA1839370	1.62	'(at4g25480 : 89.0) encodes a member of the DREB subfamily A-1 of ERF/AP2 transcription factor family (CBF3). The protein contains one AP2 domain. There are six members in this subfamily, including CBF1, CBF2, and CBF3. This gene is involved in response to low temperature and abscisic acid.; dehydration response element B1A (DREB1A); CONTAINS InterPro DOMAIN/s: DNA-binding, integrase-type (InterPro:IPR016177), Pathogenesis-related transcriptional factor/ERF, DNA-binding (InterPro:IPR001471); BEST Arabidopsis thaliana protein match is: C-repeat/DRE binding factor 2 (TAIR:AT4G25470.1); Has 30201 Blast hits to 17322 proteins in 780 species: Archae - 12; Bacteria - 1396; Metazoa - 17338; Fungi - 3422; Plants - 5037; Viruses - 0; Other Eukaryotes - 2996 (source: NCBI BLink). & (gnl|cdd|47695 : 80.3) no description available & (reliability: 178.0) & (original description: pep scaffold:TGACv1:TGACv1_scaffold_570690_7AS:4227:5405:-1 gene:TRIAE_CS42_7AS_TGACv1_570690_AA1839370 transcript:TRIAE_CS42_7AS_TGACv1_570690_AA1839370.1 gene_biotype:protein_coding transcript_biotype:protein_coding description:AP2 domain CBF protein [Source:UniProtKB/TrEMBL;Acc:K9M7E0])'	dosa:Os06t0127100-01|Os06g0127100, DEHYDRATION-RESPONSIVE_ELEMENT-BINDING_PROTEIN_1C, DREB1C|http://www.genome.jp/dbget-bin/www_bget?dosa:Os06t0127100-01	Dehydration-responsive element-binding protein 1C.	NF	NF	AP2	osa:4339974|CBF1, DREB1C, ERF26, OsJ_019159|http://www.genome.jp/dbget-bin/www_bget?osa:4339974	(RefSeq) dehydration-responsive element-binding protein 1C
	'RNA.regulation of transcription.AP2/EREBP, APETALA2/Ethylene-responsive element binding protein family'	TRIAE_CS42_2DS_TGACv1_178892_AA0602260	1.6	'(at3g16770 : 105.0) Encodes a member of the ERF (ethylene response factor) subfamily B-2 of the plant specific ERF/AP2 transcription factor family (RAP2.3). The protein contains one AP2 domain. There are 5 members in this subfamily including RAP2.2 AND RAP2.12.It is localized to the nucleus and acts as a transcriptional activator through the GCC-box. It has been identified as a suppressor of Bax-induced cell death by functional screening in yeast and can also suppress Bax-induced cell death in tobacco plants. Overexpression of this gene in tobacco BY-2 cells confers resistance to H2O2 and heat stresses. Overexpression in Arabidopsis causes upregulation of PDF1.2 and GST6. It is part of the ethylene signaling pathway and is predicted to act downstream of EIN2 and CTR1, but not under EIN3.; ethylene-responsive element binding protein (EBP); CONTAINS InterPro DOMAIN/s: DNA-binding, integrase-type (InterPro:IPR016177), Pathogenesis-related transcriptional factor/ERF, DNA-binding (InterPro:IPR001471); BEST Arabidopsis thaliana protein match is: Integrase-type DNA-binding superfamily protein (TAIR:AT2G47520.1); Has 5957 Blast hits to 5752 proteins in 250 species: Archae - 0; Bacteria - 0; Metazoa - 0; Fungi - 0; Plants - 5929; Viruses - 4; Other Eukaryotes - 24 (source: NCBI BLink). & (gnl|cdd|47695 : 103.0) no description available & (reliability: 210.0) & (original description: pep scaffold:TGACv1:TGACv1_scaffold_178892_2DS:25609:26715:-1 gene:TRIAE_CS42_2DS_TGACv1_178892_AA0602260 transcript:TRIAE_CS42_2DS_TGACv1_178892_AA0602260.1 gene_biotype:protein_coding transcript_biotype:protein_coding)'	dosa:Os07t0674800-01|Os07g0674800, ETHYLENE_RESPONSE_FACTOR_67, ERF67|http://www.genome.jp/dbget-bin/www_bget?dosa:Os07t0674800-01	Similar to AP2 domain transcription factor EREBP.	K09286 EREBP-like factor	NF	AP2	osa:4344266||http://www.genome.jp/dbget-bin/www_bget?osa:4344266	(RefSeq) ethylene-responsive transcription factor RAP2-3
	'RNA.regulation of transcription.AP2/EREBP, APETALA2/Ethylene-responsive element binding protein family'	TRIAE_CS42_1BL_TGACv1_032323_AA0128370	1.5	'(at1g22810 : 85.9) encodes a member of the DREB subfamily A-5 of ERF/AP2 transcription factor family. The protein contains one AP2 domain. There are 16 members in this subfamily including RAP2.1, RAP2.9 and RAP2.10.; Integrase-type DNA-binding superfamily protein; FUNCTIONS IN: DNA binding, sequence-specific DNA binding transcription factor activity; INVOLVED IN: regulation of transcription, DNA-dependent; LOCATED IN: nucleus; CONTAINS InterPro DOMAIN/s: DNA-binding, integrase-type (InterPro:IPR016177), Pathogenesis-related transcriptional factor/ERF, DNA-binding (InterPro:IPR001471); BEST Arabidopsis thaliana protein match is: Integrase-type DNA-binding superfamily protein (TAIR:AT1G71520.1); Has 4908 Blast hits to 4906 proteins in 216 species: Archae - 0; Bacteria - 0; Metazoa - 0; Fungi - 0; Plants - 4903; Viruses - 0; Other Eukaryotes - 5 (source: NCBI BLink). & (gnl|cdd|47695 : 84.9) no description available & (reliability: 171.8) & (original description: pep scaffold:TGACv1:TGACv1_scaffold_032323_1BL:18336:19248:-1 gene:TRIAE_CS42_1BL_TGACv1_032323_AA0128370 transcript:TRIAE_CS42_1BL_TGACv1_032323_AA0128370.1 gene_biotype:protein_coding transcript_biotype:protein_coding)'	dosa:Os01t0885900-00|Os01g0885900, ERF17, ETHYLENE_RESPONSE_FACTOR_17|http://www.genome.jp/dbget-bin/www_bget?dosa:Os01t0885900-00	Similar to transcriptional factor TINY.	NF	NF	AP2	osa:107276354|P0434C04.1|http://www.genome.jp/dbget-bin/www_bget?osa:107276354	(RefSeq) ethylene-responsive transcription factor ERF015-like
	'RNA.regulation of transcription.AP2/EREBP, APETALA2/Ethylene-responsive element binding protein family'	TRIAE_CS42_1BL_TGACv1_031753_AA0120080	1.46	'(gnl|cdd|47695 : 96.1) no description available & (at3g16770 : 88.2) Encodes a member of the ERF (ethylene response factor) subfamily B-2 of the plant specific ERF/AP2 transcription factor family (RAP2.3). The protein contains one AP2 domain. There are 5 members in this subfamily including RAP2.2 AND RAP2.12.It is localized to the nucleus and acts as a transcriptional activator through the GCC-box. It has been identified as a suppressor of Bax-induced cell death by functional screening in yeast and can also suppress Bax-induced cell death in tobacco plants. Overexpression of this gene in tobacco BY-2 cells confers resistance to H2O2 and heat stresses. Overexpression in Arabidopsis causes upregulation of PDF1.2 and GST6. It is part of the ethylene signaling pathway and is predicted to act downstream of EIN2 and CTR1, but not under EIN3.; ethylene-responsive element binding protein (EBP); CONTAINS InterPro DOMAIN/s: DNA-binding, integrase-type (InterPro:IPR016177), Pathogenesis-related transcriptional factor/ERF, DNA-binding (InterPro:IPR001471); BEST Arabidopsis thaliana protein match is: Integrase-type DNA-binding superfamily protein (TAIR:AT2G47520.1); Has 5957 Blast hits to 5752 proteins in 250 species: Archae - 0; Bacteria - 0; Metazoa - 0; Fungi - 0; Plants - 5929; Viruses - 4; Other Eukaryotes - 24 (source: NCBI BLink). & (reliability: 176.4) & (original description: pep scaffold:TGACv1:TGACv1_scaffold_031753_1BL:18688:20005:-1 gene:TRIAE_CS42_1BL_TGACv1_031753_AA0120080 transcript:TRIAE_CS42_1BL_TGACv1_031753_AA0120080.1 gene_biotype:protein_coding transcript_biotype:protein_coding)'	dosa:Os05t0361700-01|Os05g0361700, ERF61, ETHYLENE_RESPONSE_FACTOR_61|http://www.genome.jp/dbget-bin/www_bget?dosa:Os05t0361700-01	Similar to EREBP-2 protein (Fragment).	NF	NF	AP2 PAS_4 SSFA2_C	osa:4338539||http://www.genome.jp/dbget-bin/www_bget?osa:4338539	(RefSeq) ethylene-responsive transcription factor ERF071
	'RNA.regulation of transcription.AP2/EREBP, APETALA2/Ethylene-responsive element binding protein family'	TRIAE_CS42_4DL_TGACv1_344177_AA1144620	1.45	'(at1g78080 : 135.0) Encodes a member of the DREB subfamily A-6 of ERF/AP2 transcription factor family (RAP2.4). The protein contains one AP2 domain. Role in mediating light and ethylene signaling.; related to AP2 4 (RAP2.4); CONTAINS InterPro DOMAIN/s: DNA-binding, integrase-type (InterPro:IPR016177), Pathogenesis-related transcriptional factor/ERF, DNA-binding (InterPro:IPR001471); BEST Arabidopsis thaliana protein match is: Integrase-type DNA-binding superfamily protein (TAIR:AT1G22190.1); Has 5853 Blast hits to 5721 proteins in 258 species: Archae - 0; Bacteria - 10; Metazoa - 0; Fungi - 0; Plants - 5806; Viruses - 11; Other Eukaryotes - 26 (source: NCBI BLink). & (gnl|cdd|47695 : 107.0) no description available & (reliability: 270.0) & (original description: pep scaffold:TGACv1:TGACv1_scaffold_344177_4DL:36745:37935:-1 gene:TRIAE_CS42_4DL_TGACv1_344177_AA1144620 transcript:TRIAE_CS42_4DL_TGACv1_344177_AA1144620.1 gene_biotype:protein_coding transcript_biotype:protein_coding)'	dosa:Os03t0191900-01|Os03g0191900, ERF47, ETHYLENE_RESPONSE_FACTOR_47|http://www.genome.jp/dbget-bin/www_bget?dosa:Os03t0191900-01	Pathogenesis-related transcriptional factor and ERF domain containing protein.	K09286 EREBP-like factor	NF	AP2	osa:4331910||http://www.genome.jp/dbget-bin/www_bget?osa:4331910	(RefSeq) ethylene-responsive transcription factor RAP2-13
	'RNA.regulation of transcription.AP2/EREBP, APETALA2/Ethylene-responsive element binding protein family'	TRIAE_CS42_6BL_TGACv1_500795_AA1609790	1.42	'(gnl|cdd|47695 : 87.6) no description available & (at5g21960 : 82.0) encodes a member of the DREB subfamily A-5 of ERF/AP2 transcription factor family. The protein contains one AP2 domain. There are 15 members in this subfamily including RAP2.1, RAP2.9 and RAP2.10.; Integrase-type DNA-binding superfamily protein; FUNCTIONS IN: DNA binding, sequence-specific DNA binding transcription factor activity; INVOLVED IN: regulation of transcription, DNA-dependent; LOCATED IN: nucleus; CONTAINS InterPro DOMAIN/s: DNA-binding, integrase-type (InterPro:IPR016177), Pathogenesis-related transcriptional factor/ERF, DNA-binding (InterPro:IPR001471); BEST Arabidopsis thaliana protein match is: Integrase-type DNA-binding superfamily protein (TAIR:AT1G19210.1); Has 30201 Blast hits to 17322 proteins in 780 species: Archae - 12; Bacteria - 1396; Metazoa - 17338; Fungi - 3422; Plants - 5037; Viruses - 0; Other Eukaryotes - 2996 (source: NCBI BLink). & (reliability: 164.0) & (original description: pep scaffold:TGACv1:TGACv1_scaffold_500795_6BL:54889:56175:-1 gene:TRIAE_CS42_6BL_TGACv1_500795_AA1609790 transcript:TRIAE_CS42_6BL_TGACv1_500795_AA1609790.1 gene_biotype:protein_coding transcript_biotype:protein_coding)'	dosa:Os02t0781300-00|Os02g0781300|http://www.genome.jp/dbget-bin/www_bget?dosa:Os02t0781300-00	Similar to AP2/ERF domain-containing transcription factor.	NF	NF	AP2	osa:107278604|OJ1369_G08.8|http://www.genome.jp/dbget-bin/www_bget?osa:107278604	(RefSeq) ethylene-responsive transcription factor ERF018-like
	'RNA.regulation of transcription.AP2/EREBP, APETALA2/Ethylene-responsive element binding protein family'	TRIAE_CS42_6DL_TGACv1_527421_AA1703740	1.4	'(at4g25480 : 119.0) encodes a member of the DREB subfamily A-1 of ERF/AP2 transcription factor family (CBF3). The protein contains one AP2 domain. There are six members in this subfamily, including CBF1, CBF2, and CBF3. This gene is involved in response to low temperature and abscisic acid.; dehydration response element B1A (DREB1A); CONTAINS InterPro DOMAIN/s: DNA-binding, integrase-type (InterPro:IPR016177), Pathogenesis-related transcriptional factor/ERF, DNA-binding (InterPro:IPR001471); BEST Arabidopsis thaliana protein match is: C-repeat/DRE binding factor 2 (TAIR:AT4G25470.1); Has 30201 Blast hits to 17322 proteins in 780 species: Archae - 12; Bacteria - 1396; Metazoa - 17338; Fungi - 3422; Plants - 5037; Viruses - 0; Other Eukaryotes - 2996 (source: NCBI BLink). & (gnl|cdd|28902 : 89.2) no description available & (reliability: 238.0) & (original description: pep scaffold:TGACv1:TGACv1_scaffold_527421_6DL:20546:21826:1 gene:TRIAE_CS42_6DL_TGACv1_527421_AA1703740 transcript:TRIAE_CS42_6DL_TGACv1_527421_AA1703740.1 gene_biotype:protein_coding transcript_biotype:protein_coding gene_symbol:4330306 (1 of many) description:AP2 domain CBF protein [Source:UniProtKB/TrEMBL;Acc:K9M7G7])'	dosa:Os02t0677300-02|Os02g0677300, DEHYDRATION-RESPONSIVE_ELEMENT-BINDING_PROTEIN_1G, DREB1G|http://www.genome.jp/dbget-bin/www_bget?dosa:Os02t0677300-02	Similar to CRT/DRE binding factor 1.	NF	NF	AP2	osa:4330306||http://www.genome.jp/dbget-bin/www_bget?osa:4330306	(RefSeq) dehydration-responsive element-binding protein 1G
	'RNA.regulation of transcription.AP2/EREBP, APETALA2/Ethylene-responsive element binding protein family'	TRIAE_CS42_5DL_TGACv1_434698_AA1440270	1.28	'(gnl|cdd|47695 : 99.0) no description available & (at2g47520 : 98.2) encodes a member of the ERF (ethylene response factor) subfamily B-2 of ERF/AP2 transcription factor family. The protein contains one AP2 domain. There are 5 members in this subfamily including RAP2.2 AND RAP2.12.; HYPOXIA RESPONSIVE ERF (ETHYLENE RESPONSE FACTOR) 2 (HRE2); CONTAINS InterPro DOMAIN/s: DNA-binding, integrase-type (InterPro:IPR016177), Pathogenesis-related transcriptional factor/ERF, DNA-binding (InterPro:IPR001471); BEST Arabidopsis thaliana protein match is: ethylene-responsive element binding protein (TAIR:AT3G16770.1); Has 6285 Blast hits to 5826 proteins in 255 species: Archae - 0; Bacteria - 2; Metazoa - 0; Fungi - 0; Plants - 6266; Viruses - 2; Other Eukaryotes - 15 (source: NCBI BLink). & (reliability: 196.4) & (original description: pep scaffold:TGACv1:TGACv1_scaffold_434698_5DL:40796:41860:1 gene:TRIAE_CS42_5DL_TGACv1_434698_AA1440270 transcript:TRIAE_CS42_5DL_TGACv1_434698_AA1440270.1 gene_biotype:protein_coding transcript_biotype:protein_coding)'	dosa:Os01t0313300-01|Os01g0313300, ERF68, ETHYLENE_RESPONSE_FACTOR_68|http://www.genome.jp/dbget-bin/www_bget?dosa:Os01t0313300-01	Similar to EREBP-3 protein (Fragment).	NF	NF	AP2	osa:4327287||http://www.genome.jp/dbget-bin/www_bget?osa:4327287	(RefSeq) ethylene-responsive transcription factor ERF071
	'RNA.regulation of transcription.AP2/EREBP, APETALA2/Ethylene-responsive element binding protein family'	TRIAE_CS42_1AL_TGACv1_000671_AA0016790	1.28	'(gnl|cdd|47695 : 84.5) no description available & (at1g71520 : 82.4) encodes a member of the DREB subfamily A-5 of ERF/AP2 transcription factor family. The protein contains one AP2 domain. There are 16 members in this subfamily including RAP2.1, RAP2.9 and RAP2.10.; Integrase-type DNA-binding superfamily protein; CONTAINS InterPro DOMAIN/s: DNA-binding, integrase-type (InterPro:IPR016177), Pathogenesis-related transcriptional factor/ERF, DNA-binding (InterPro:IPR001471); BEST Arabidopsis thaliana protein match is: Integrase-type DNA-binding superfamily protein (TAIR:AT1G22810.1); Has 4894 Blast hits to 4892 proteins in 218 species: Archae - 0; Bacteria - 0; Metazoa - 0; Fungi - 0; Plants - 4889; Viruses - 0; Other Eukaryotes - 5 (source: NCBI BLink). & (reliability: 164.8) & (original description: pep scaffold:TGACv1:TGACv1_scaffold_000671_1AL:13084:14005:-1 gene:TRIAE_CS42_1AL_TGACv1_000671_AA0016790 transcript:TRIAE_CS42_1AL_TGACv1_000671_AA0016790.1 gene_biotype:protein_coding transcript_biotype:protein_coding)'	dosa:Os01t0885900-00|Os01g0885900, ERF17, ETHYLENE_RESPONSE_FACTOR_17|http://www.genome.jp/dbget-bin/www_bget?dosa:Os01t0885900-00	Similar to transcriptional factor TINY.	NF	NF	AP2	osa:107276354|P0434C04.1|http://www.genome.jp/dbget-bin/www_bget?osa:107276354	(RefSeq) ethylene-responsive transcription factor ERF015-like
	'RNA.regulation of transcription.AP2/EREBP, APETALA2/Ethylene-responsive element binding protein family'	TRIAE_CS42_1DL_TGACv1_062072_AA0208320	1.28	'(gnl|cdd|47695 : 97.2) no description available & (at3g16770 : 83.6) Encodes a member of the ERF (ethylene response factor) subfamily B-2 of the plant specific ERF/AP2 transcription factor family (RAP2.3). The protein contains one AP2 domain. There are 5 members in this subfamily including RAP2.2 AND RAP2.12.It is localized to the nucleus and acts as a transcriptional activator through the GCC-box. It has been identified as a suppressor of Bax-induced cell death by functional screening in yeast and can also suppress Bax-induced cell death in tobacco plants. Overexpression of this gene in tobacco BY-2 cells confers resistance to H2O2 and heat stresses. Overexpression in Arabidopsis causes upregulation of PDF1.2 and GST6. It is part of the ethylene signaling pathway and is predicted to act downstream of EIN2 and CTR1, but not under EIN3.; ethylene-responsive element binding protein (EBP); CONTAINS InterPro DOMAIN/s: DNA-binding, integrase-type (InterPro:IPR016177), Pathogenesis-related transcriptional factor/ERF, DNA-binding (InterPro:IPR001471); BEST Arabidopsis thaliana protein match is: Integrase-type DNA-binding superfamily protein (TAIR:AT2G47520.1); Has 5957 Blast hits to 5752 proteins in 250 species: Archae - 0; Bacteria - 0; Metazoa - 0; Fungi - 0; Plants - 5929; Viruses - 4; Other Eukaryotes - 24 (source: NCBI BLink). & (reliability: 167.2) & (original description: pep scaffold:TGACv1:TGACv1_scaffold_062072_1DL:3426:4522:1 gene:TRIAE_CS42_1DL_TGACv1_062072_AA0208320 transcript:TRIAE_CS42_1DL_TGACv1_062072_AA0208320.1 gene_biotype:protein_coding transcript_biotype:protein_coding)'	dosa:Os05t0361700-01|Os05g0361700, ERF61, ETHYLENE_RESPONSE_FACTOR_61|http://www.genome.jp/dbget-bin/www_bget?dosa:Os05t0361700-01	Similar to EREBP-2 protein (Fragment).	NF	NF	AP2 PAS_4 SSFA2_C	osa:4338539||http://www.genome.jp/dbget-bin/www_bget?osa:4338539	(RefSeq) ethylene-responsive transcription factor ERF071
	'RNA.regulation of transcription.AP2/EREBP, APETALA2/Ethylene-responsive element binding protein family'	TRIAE_CS42_5AL_TGACv1_376981_AA1242930	1.28	'(gnl|cdd|47695 : 104.0) no description available & (at4g34410 : 94.4) encodes a member of the ERF (ethylene response factor) subfamily B-3 of ERF/AP2 transcription factor family. The protein contains one AP2 domain. There are 18 members in this subfamily including ATERF-1, ATERF-2, AND ATERF-5.; redox responsive transcription factor 1 (RRTF1); CONTAINS InterPro DOMAIN/s: DNA-binding, integrase-type (InterPro:IPR016177), Pathogenesis-related transcriptional factor/ERF, DNA-binding (InterPro:IPR001471); BEST Arabidopsis thaliana protein match is: Integrase-type DNA-binding superfamily protein (TAIR:AT5G61890.1); Has 6148 Blast hits to 5821 proteins in 258 species: Archae - 0; Bacteria - 2; Metazoa - 0; Fungi - 0; Plants - 6132; Viruses - 0; Other Eukaryotes - 14 (source: NCBI BLink). & (q6k7e6|erf1_orysa : 82.4) Ethylene-responsive transcription factor 1 (Ethylene-responsive element-binding factor 1) (EREBP-1) (OsEREBP1) - Oryza sativa (Rice) & (reliability: 184.0) & (original description: pep scaffold:TGACv1:TGACv1_scaffold_376981_5AL:37785:39274:1 gene:TRIAE_CS42_5AL_TGACv1_376981_AA1242930 transcript:TRIAE_CS42_5AL_TGACv1_376981_AA1242930.1 gene_biotype:protein_coding transcript_biotype:protein_coding)'	dosa:Os09t0457900-01|Os09g0457900, ERF102, ETHYLENE_RESPONSE_FACTOR_102|http://www.genome.jp/dbget-bin/www_bget?dosa:Os09t0457900-01	Similar to AP2 domain containing protein RAP2.6 (Fragment).	NF	NF	AP2 Gram_pos_anchor	osa:4347266||http://www.genome.jp/dbget-bin/www_bget?osa:4347266	(RefSeq) ethylene-responsive transcription factor ERF109
	'RNA.regulation of transcription.AP2/EREBP, APETALA2/Ethylene-responsive element binding protein family'	TRIAE_CS42_U_TGACv1_641085_AA2084650	1.27	'(at1g77640 : 93.2) encodes a member of the DREB subfamily A-5 of ERF/AP2 transcription factor family. The protein contains one AP2 domain. There are 15 members in this subfamily including RAP2.1, RAP2.9 and RAP2.10.; Integrase-type DNA-binding superfamily protein; FUNCTIONS IN: DNA binding, sequence-specific DNA binding transcription factor activity; INVOLVED IN: regulation of transcription, DNA-dependent; LOCATED IN: nucleus, chloroplast; EXPRESSED IN: 12 plant structures; EXPRESSED DURING: 8 growth stages; CONTAINS InterPro DOMAIN/s: DNA-binding, integrase-type (InterPro:IPR016177), Pathogenesis-related transcriptional factor/ERF, DNA-binding (InterPro:IPR001471); BEST Arabidopsis thaliana protein match is: Integrase-type DNA-binding superfamily protein (TAIR:AT1G21910.1); Has 5272 Blast hits to 5255 proteins in 230 species: Archae - 0; Bacteria - 2; Metazoa - 0; Fungi - 2; Plants - 5260; Viruses - 0; Other Eukaryotes - 8 (source: NCBI BLink). & (gnl|cdd|47695 : 86.8) no description available & (reliability: 186.4) & (original description: pep scaffold:TGACv1:TGACv1_scaffold_641085_U:141066:142280:1 gene:TRIAE_CS42_U_TGACv1_641085_AA2084650 transcript:TRIAE_CS42_U_TGACv1_641085_AA2084650.1 gene_biotype:protein_coding transcript_biotype:protein_coding)'	dosa:Os02t0767800-00|Os02g0767800, AP2/EREBP139, APETALA2/ETHYLENE-RESPONSIVE_ELEMENT_BINDING_PROTEIN_139|http://www.genome.jp/dbget-bin/www_bget?dosa:Os02t0767800-00	Similar to DNA binding protein.	NF	NF	AP2 Sporozoite_P67	osa:107278246|OJ1004_A11.32, OJ1767_D02.3|http://www.genome.jp/dbget-bin/www_bget?osa:107278246	(RefSeq) ethylene-responsive transcription factor ERF014-like
	'RNA.regulation of transcription.AP2/EREBP, APETALA2/Ethylene-responsive element binding protein family'	TRIAE_CS42_2BS_TGACv1_148446_AA0492910	1.22	'(at3g16770 : 102.0) Encodes a member of the ERF (ethylene response factor) subfamily B-2 of the plant specific ERF/AP2 transcription factor family (RAP2.3). The protein contains one AP2 domain. There are 5 members in this subfamily including RAP2.2 AND RAP2.12.It is localized to the nucleus and acts as a transcriptional activator through the GCC-box. It has been identified as a suppressor of Bax-induced cell death by functional screening in yeast and can also suppress Bax-induced cell death in tobacco plants. Overexpression of this gene in tobacco BY-2 cells confers resistance to H2O2 and heat stresses. Overexpression in Arabidopsis causes upregulation of PDF1.2 and GST6. It is part of the ethylene signaling pathway and is predicted to act downstream of EIN2 and CTR1, but not under EIN3.; ethylene-responsive element binding protein (EBP); CONTAINS InterPro DOMAIN/s: DNA-binding, integrase-type (InterPro:IPR016177), Pathogenesis-related transcriptional factor/ERF, DNA-binding (InterPro:IPR001471); BEST Arabidopsis thaliana protein match is: Integrase-type DNA-binding superfamily protein (TAIR:AT2G47520.1); Has 5957 Blast hits to 5752 proteins in 250 species: Archae - 0; Bacteria - 0; Metazoa - 0; Fungi - 0; Plants - 5929; Viruses - 4; Other Eukaryotes - 24 (source: NCBI BLink). & (gnl|cdd|47695 : 102.0) no description available & (q6k7e6|erf1_orysa : 80.5) Ethylene-responsive transcription factor 1 (Ethylene-responsive element-binding factor 1) (EREBP-1) (OsEREBP1) - Oryza sativa (Rice) & (reliability: 204.0) & (original description: pep scaffold:TGACv1:TGACv1_scaffold_148446_2BS:14857:16145:-1 gene:TRIAE_CS42_2BS_TGACv1_148446_AA0492910 transcript:TRIAE_CS42_2BS_TGACv1_148446_AA0492910.1 gene_biotype:protein_coding transcript_biotype:protein_coding)'	dosa:Os07t0674800-01|Os07g0674800, ETHYLENE_RESPONSE_FACTOR_67, ERF67|http://www.genome.jp/dbget-bin/www_bget?dosa:Os07t0674800-01	Similar to AP2 domain transcription factor EREBP.	K09286 EREBP-like factor	NF	AP2	osa:4344266||http://www.genome.jp/dbget-bin/www_bget?osa:4344266	(RefSeq) ethylene-responsive transcription factor RAP2-3
	'RNA.regulation of transcription.AP2/EREBP, APETALA2/Ethylene-responsive element binding protein family'	TRIAE_CS42_2DL_TGACv1_159833_AA0543370	1.22	'(at5g13330 : 112.0) encodes a member of the ERF (ethylene response factor) subfamily B-4 of ERF/AP2 transcription factor family. The protein contains one AP2 domain. There are 7 members in this subfamily.; related to AP2 6l (Rap2.6L); FUNCTIONS IN: DNA binding, sequence-specific DNA binding transcription factor activity; INVOLVED IN: regulation of transcription, DNA-dependent; LOCATED IN: nucleus; EXPRESSED IN: 11 plant structures; EXPRESSED DURING: LP.04 four leaves visible, 4 anthesis, C globular stage, petal differentiation and expansion stage, E expanded cotyledon stage; CONTAINS InterPro DOMAIN/s: DNA-binding, integrase-type (InterPro:IPR016177), Pathogenesis-related transcriptional factor/ERF, DNA-binding (InterPro:IPR001471); BEST Arabidopsis thaliana protein match is: Integrase-type DNA-binding superfamily protein (TAIR:AT5G61890.1); Has 1807 Blast hits to 1807 proteins in 277 species: Archae - 0; Bacteria - 0; Metazoa - 736; Fungi - 347; Plants - 385; Viruses - 0; Other Eukaryotes - 339 (source: NCBI BLink). & (gnl|cdd|47695 : 108.0) no description available & (q6k7e6|erf1_orysa : 84.3) Ethylene-responsive transcription factor 1 (Ethylene-responsive element-binding factor 1) (EREBP-1) (OsEREBP1) - Oryza sativa (Rice) & (reliability: 224.0) & (original description: pep scaffold:TGACv1:TGACv1_scaffold_159833_2DL:2691:7115:-1 gene:TRIAE_CS42_2DL_TGACv1_159833_AA0543370 transcript:TRIAE_CS42_2DL_TGACv1_159833_AA0543370.1 gene_biotype:protein_coding transcript_biotype:protein_coding)'	dosa:Os04t0398000-01|Os04g0398000, ETHYLENE-RESPONSIVE_ELEMENT-BINDING_FACTOR_101, ERF101|http://www.genome.jp/dbget-bin/www_bget?dosa:Os04t0398000-01	Pathogenesis-related transcriptional factor and ERF domain containing protein.	NF	NF	AP2	osa:4335707||http://www.genome.jp/dbget-bin/www_bget?osa:4335707	(RefSeq) ethylene-responsive transcription factor ERF113
	'RNA.regulation of transcription.AP2/EREBP, APETALA2/Ethylene-responsive element binding protein family'	TRIAE_CS42_1AL_TGACv1_001416_AA0030250	1.19	'(gnl|cdd|47695 : 97.6) no description available & (at3g16770 : 81.6) Encodes a member of the ERF (ethylene response factor) subfamily B-2 of the plant specific ERF/AP2 transcription factor family (RAP2.3). The protein contains one AP2 domain. There are 5 members in this subfamily including RAP2.2 AND RAP2.12.It is localized to the nucleus and acts as a transcriptional activator through the GCC-box. It has been identified as a suppressor of Bax-induced cell death by functional screening in yeast and can also suppress Bax-induced cell death in tobacco plants. Overexpression of this gene in tobacco BY-2 cells confers resistance to H2O2 and heat stresses. Overexpression in Arabidopsis causes upregulation of PDF1.2 and GST6. It is part of the ethylene signaling pathway and is predicted to act downstream of EIN2 and CTR1, but not under EIN3.; ethylene-responsive element binding protein (EBP); CONTAINS InterPro DOMAIN/s: DNA-binding, integrase-type (InterPro:IPR016177), Pathogenesis-related transcriptional factor/ERF, DNA-binding (InterPro:IPR001471); BEST Arabidopsis thaliana protein match is: Integrase-type DNA-binding superfamily protein (TAIR:AT2G47520.1); Has 5957 Blast hits to 5752 proteins in 250 species: Archae - 0; Bacteria - 0; Metazoa - 0; Fungi - 0; Plants - 5929; Viruses - 4; Other Eukaryotes - 24 (source: NCBI BLink). & (reliability: 163.2) & (original description: pep scaffold:TGACv1:TGACv1_scaffold_001416_1AL:29213:30295:-1 gene:TRIAE_CS42_1AL_TGACv1_001416_AA0030250 transcript:TRIAE_CS42_1AL_TGACv1_001416_AA0030250.1 gene_biotype:protein_coding transcript_biotype:protein_coding)'	dosa:Os05t0361700-01|Os05g0361700, ERF61, ETHYLENE_RESPONSE_FACTOR_61|http://www.genome.jp/dbget-bin/www_bget?dosa:Os05t0361700-01	Similar to EREBP-2 protein (Fragment).	NF	NF	AP2 PAS_4 SSFA2_C	osa:4338539||http://www.genome.jp/dbget-bin/www_bget?osa:4338539	(RefSeq) ethylene-responsive transcription factor ERF071
	'RNA.regulation of transcription.AP2/EREBP, APETALA2/Ethylene-responsive element binding protein family'	TRIAE_CS42_7DS_TGACv1_621980_AA2030630	1.15	'(at1g77640 : 96.3) encodes a member of the DREB subfamily A-5 of ERF/AP2 transcription factor family. The protein contains one AP2 domain. There are 15 members in this subfamily including RAP2.1, RAP2.9 and RAP2.10.; Integrase-type DNA-binding superfamily protein; FUNCTIONS IN: DNA binding, sequence-specific DNA binding transcription factor activity; INVOLVED IN: regulation of transcription, DNA-dependent; LOCATED IN: nucleus, chloroplast; EXPRESSED IN: 12 plant structures; EXPRESSED DURING: 8 growth stages; CONTAINS InterPro DOMAIN/s: DNA-binding, integrase-type (InterPro:IPR016177), Pathogenesis-related transcriptional factor/ERF, DNA-binding (InterPro:IPR001471); BEST Arabidopsis thaliana protein match is: Integrase-type DNA-binding superfamily protein (TAIR:AT1G21910.1); Has 5272 Blast hits to 5255 proteins in 230 species: Archae - 0; Bacteria - 2; Metazoa - 0; Fungi - 2; Plants - 5260; Viruses - 0; Other Eukaryotes - 8 (source: NCBI BLink). & (gnl|cdd|47695 : 86.8) no description available & (reliability: 192.6) & (original description: pep scaffold:TGACv1:TGACv1_scaffold_621980_7DS:88217:89405:-1 gene:TRIAE_CS42_7DS_TGACv1_621980_AA2030630 transcript:TRIAE_CS42_7DS_TGACv1_621980_AA2030630.1 gene_biotype:protein_coding transcript_biotype:protein_coding)'	dosa:Os02t0767800-00|Os02g0767800, AP2/EREBP139, APETALA2/ETHYLENE-RESPONSIVE_ELEMENT_BINDING_PROTEIN_139|http://www.genome.jp/dbget-bin/www_bget?dosa:Os02t0767800-00	Similar to DNA binding protein.	NF	NF	AP2 Sporozoite_P67	osa:107278246|OJ1004_A11.32, OJ1767_D02.3|http://www.genome.jp/dbget-bin/www_bget?osa:107278246	(RefSeq) ethylene-responsive transcription factor ERF014-like
	'RNA.regulation of transcription.AP2/EREBP, APETALA2/Ethylene-responsive element binding protein family'	TRIAE_CS42_3B_TGACv1_222473_AA0765250	1.13	'(at1g71520 : 95.9) encodes a member of the DREB subfamily A-5 of ERF/AP2 transcription factor family. The protein contains one AP2 domain. There are 16 members in this subfamily including RAP2.1, RAP2.9 and RAP2.10.; Integrase-type DNA-binding superfamily protein; CONTAINS InterPro DOMAIN/s: DNA-binding, integrase-type (InterPro:IPR016177), Pathogenesis-related transcriptional factor/ERF, DNA-binding (InterPro:IPR001471); BEST Arabidopsis thaliana protein match is: Integrase-type DNA-binding superfamily protein (TAIR:AT1G22810.1); Has 4894 Blast hits to 4892 proteins in 218 species: Archae - 0; Bacteria - 0; Metazoa - 0; Fungi - 0; Plants - 4889; Viruses - 0; Other Eukaryotes - 5 (source: NCBI BLink). & (reliability: 191.8) & (original description: pep scaffold:TGACv1:TGACv1_scaffold_222473_3B:48526:49330:1 gene:TRIAE_CS42_3B_TGACv1_222473_AA0765250 transcript:TRIAE_CS42_3B_TGACv1_222473_AA0765250.1 gene_biotype:protein_coding transcript_biotype:protein_coding)'	dosa:Os01t0885900-00|Os01g0885900, ERF17, ETHYLENE_RESPONSE_FACTOR_17|http://www.genome.jp/dbget-bin/www_bget?dosa:Os01t0885900-00	Similar to transcriptional factor TINY.	NF	NF	AP2	osa:107276354|P0434C04.1|http://www.genome.jp/dbget-bin/www_bget?osa:107276354	(RefSeq) ethylene-responsive transcription factor ERF015-like
	'RNA.regulation of transcription.AP2/EREBP, APETALA2/Ethylene-responsive element binding protein family'	TRIAE_CS42_7DS_TGACv1_621499_AA2017500	1.12	'(at4g25480 : 89.0) encodes a member of the DREB subfamily A-1 of ERF/AP2 transcription factor family (CBF3). The protein contains one AP2 domain. There are six members in this subfamily, including CBF1, CBF2, and CBF3. This gene is involved in response to low temperature and abscisic acid.; dehydration response element B1A (DREB1A); CONTAINS InterPro DOMAIN/s: DNA-binding, integrase-type (InterPro:IPR016177), Pathogenesis-related transcriptional factor/ERF, DNA-binding (InterPro:IPR001471); BEST Arabidopsis thaliana protein match is: C-repeat/DRE binding factor 2 (TAIR:AT4G25470.1); Has 30201 Blast hits to 17322 proteins in 780 species: Archae - 12; Bacteria - 1396; Metazoa - 17338; Fungi - 3422; Plants - 5037; Viruses - 0; Other Eukaryotes - 2996 (source: NCBI BLink). & (gnl|cdd|47695 : 80.3) no description available & (reliability: 178.0) & (original description: pep scaffold:TGACv1:TGACv1_scaffold_621499_7DS:158370:159565:-1 gene:TRIAE_CS42_7DS_TGACv1_621499_AA2017500 transcript:TRIAE_CS42_7DS_TGACv1_621499_AA2017500.1 gene_biotype:protein_coding transcript_biotype:protein_coding description:CBFII-5.2 [Source:UniProtKB/TrEMBL;Acc:A0MPJ1])'	dosa:Os06t0127100-01|Os06g0127100, DEHYDRATION-RESPONSIVE_ELEMENT-BINDING_PROTEIN_1C, DREB1C|http://www.genome.jp/dbget-bin/www_bget?dosa:Os06t0127100-01	Dehydration-responsive element-binding protein 1C.	NF	NF	AP2	osa:4339974|CBF1, DREB1C, ERF26, OsJ_019159|http://www.genome.jp/dbget-bin/www_bget?osa:4339974	(RefSeq) dehydration-responsive element-binding protein 1C
	'RNA.regulation of transcription.AP2/EREBP, APETALA2/Ethylene-responsive element binding protein family'	TRIAE_CS42_5DL_TGACv1_435797_AA1455010	1.09	'(gnl|cdd|47695 : 103.0) no description available & (at3g16770 : 81.6) Encodes a member of the ERF (ethylene response factor) subfamily B-2 of the plant specific ERF/AP2 transcription factor family (RAP2.3). The protein contains one AP2 domain. There are 5 members in this subfamily including RAP2.2 AND RAP2.12.It is localized to the nucleus and acts as a transcriptional activator through the GCC-box. It has been identified as a suppressor of Bax-induced cell death by functional screening in yeast and can also suppress Bax-induced cell death in tobacco plants. Overexpression of this gene in tobacco BY-2 cells confers resistance to H2O2 and heat stresses. Overexpression in Arabidopsis causes upregulation of PDF1.2 and GST6. It is part of the ethylene signaling pathway and is predicted to act downstream of EIN2 and CTR1, but not under EIN3.; ethylene-responsive element binding protein (EBP); CONTAINS InterPro DOMAIN/s: DNA-binding, integrase-type (InterPro:IPR016177), Pathogenesis-related transcriptional factor/ERF, DNA-binding (InterPro:IPR001471); BEST Arabidopsis thaliana protein match is: Integrase-type DNA-binding superfamily protein (TAIR:AT2G47520.1); Has 5957 Blast hits to 5752 proteins in 250 species: Archae - 0; Bacteria - 0; Metazoa - 0; Fungi - 0; Plants - 5929; Viruses - 4; Other Eukaryotes - 24 (source: NCBI BLink). & (reliability: 163.2) & (original description: pep scaffold:TGACv1:TGACv1_scaffold_435797_5DL:18567:19605:-1 gene:TRIAE_CS42_5DL_TGACv1_435797_AA1455010 transcript:TRIAE_CS42_5DL_TGACv1_435797_AA1455010.1 gene_biotype:protein_coding transcript_biotype:protein_coding)'	dosa:Os09t0457900-01|Os09g0457900, ERF102, ETHYLENE_RESPONSE_FACTOR_102|http://www.genome.jp/dbget-bin/www_bget?dosa:Os09t0457900-01	Similar to AP2 domain containing protein RAP2.6 (Fragment).	NF	NF	AP2 Gram_pos_anchor	osa:4347266||http://www.genome.jp/dbget-bin/www_bget?osa:4347266	(RefSeq) ethylene-responsive transcription factor ERF109
	'RNA.regulation of transcription.AP2/EREBP, APETALA2/Ethylene-responsive element binding protein family'	TRIAE_CS42_6DL_TGACv1_526856_AA1693610	1.09	'(at5g57390 : 216.0) Encodes a member of the AP2 family of transcriptional regulators.May be involved in germination and seedling growth. Mutants are resistant to ABA analogs and are resistant to high nitrogen concentrations.essential for the developmental transition between the embryonic and vegetative phases in plants.Overexpression results in the formation of somatic embryos on cotyledons.; AINTEGUMENTA-like 5 (AIL5); CONTAINS InterPro DOMAIN/s: DNA-binding, integrase-type (InterPro:IPR016177), Pathogenesis-related transcriptional factor/ERF, DNA-binding (InterPro:IPR001471); BEST Arabidopsis thaliana protein match is: Integrase-type DNA-binding superfamily protein (TAIR:AT3G20840.1); Has 9099 Blast hits to 5771 proteins in 325 species: Archae - 0; Bacteria - 38; Metazoa - 238; Fungi - 101; Plants - 7378; Viruses - 6; Other Eukaryotes - 1338 (source: NCBI BLink). & (q8l3u3|bbm1_brana : 208.0) Protein BABY BOOM 1 (BnBBM1) - Brassica napus (Rape) & (gnl|cdd|47695 : 82.6) no description available & (reliability: 422.0) & (original description: pep scaffold:TGACv1:TGACv1_scaffold_526856_6DL:30156:35273:1 gene:TRIAE_CS42_6DL_TGACv1_526856_AA1693610 transcript:TRIAE_CS42_6DL_TGACv1_526856_AA1693610.1 gene_biotype:protein_coding transcript_biotype:protein_coding)'	dosa:Os02t0747600-01|Os02g0747600, APETALA2/ETHYLENE-RESPONSIVE_ELEMENT_BINDING_PROTEIN_22, AP2/EREBP22|http://www.genome.jp/dbget-bin/www_bget?dosa:Os02t0747600-01	Similar to Transcription factor AP2D8.	NF	NF	AP2	osa:4330724|AP2D8|http://www.genome.jp/dbget-bin/www_bget?osa:4330724	(RefSeq) AP2-like ethylene-responsive transcription factor PLT1 isoform X1
	'RNA.regulation of transcription.AP2/EREBP, APETALA2/Ethylene-responsive element binding protein family'	TRIAE_CS42_4AL_TGACv1_289342_AA0969430	1.09	'(at4g25480 : 90.1) encodes a member of the DREB subfamily A-1 of ERF/AP2 transcription factor family (CBF3). The protein contains one AP2 domain. There are six members in this subfamily, including CBF1, CBF2, and CBF3. This gene is involved in response to low temperature and abscisic acid.; dehydration response element B1A (DREB1A); CONTAINS InterPro DOMAIN/s: DNA-binding, integrase-type (InterPro:IPR016177), Pathogenesis-related transcriptional factor/ERF, DNA-binding (InterPro:IPR001471); BEST Arabidopsis thaliana protein match is: C-repeat/DRE binding factor 2 (TAIR:AT4G25470.1); Has 30201 Blast hits to 17322 proteins in 780 species: Archae - 12; Bacteria - 1396; Metazoa - 17338; Fungi - 3422; Plants - 5037; Viruses - 0; Other Eukaryotes - 2996 (source: NCBI BLink). & (gnl|cdd|47695 : 80.3) no description available & (reliability: 180.2) & (original description: pep scaffold:TGACv1:TGACv1_scaffold_289342_4AL:4786:5940:1 gene:TRIAE_CS42_4AL_TGACv1_289342_AA0969430 transcript:TRIAE_CS42_4AL_TGACv1_289342_AA0969430.1 gene_biotype:protein_coding transcript_biotype:protein_coding description:CBFII-5.3 [Source:UniProtKB/TrEMBL;Acc:A0MPJ2])'	dosa:Os06t0127100-01|Os06g0127100, DEHYDRATION-RESPONSIVE_ELEMENT-BINDING_PROTEIN_1C, DREB1C|http://www.genome.jp/dbget-bin/www_bget?dosa:Os06t0127100-01	Dehydration-responsive element-binding protein 1C.	NF	NF	AP2	osa:4339974|CBF1, DREB1C, ERF26, OsJ_019159|http://www.genome.jp/dbget-bin/www_bget?osa:4339974	(RefSeq) dehydration-responsive element-binding protein 1C
	'RNA.regulation of transcription.AP2/EREBP, APETALA2/Ethylene-responsive element binding protein family'	TRIAE_CS42_3AL_TGACv1_193856_AA0621010	1.05	'(at1g71520 : 101.0) encodes a member of the DREB subfamily A-5 of ERF/AP2 transcription factor family. The protein contains one AP2 domain. There are 16 members in this subfamily including RAP2.1, RAP2.9 and RAP2.10.; Integrase-type DNA-binding superfamily protein; CONTAINS InterPro DOMAIN/s: DNA-binding, integrase-type (InterPro:IPR016177), Pathogenesis-related transcriptional factor/ERF, DNA-binding (InterPro:IPR001471); BEST Arabidopsis thaliana protein match is: Integrase-type DNA-binding superfamily protein (TAIR:AT1G22810.1); Has 4894 Blast hits to 4892 proteins in 218 species: Archae - 0; Bacteria - 0; Metazoa - 0; Fungi - 0; Plants - 4889; Viruses - 0; Other Eukaryotes - 5 (source: NCBI BLink). & (reliability: 202.0) & (original description: pep scaffold:TGACv1:TGACv1_scaffold_193856_3AL:162917:163995:-1 gene:TRIAE_CS42_3AL_TGACv1_193856_AA0621010 transcript:TRIAE_CS42_3AL_TGACv1_193856_AA0621010.1 gene_biotype:protein_coding transcript_biotype:protein_coding)'	dosa:Os01t0885900-00|Os01g0885900, ERF17, ETHYLENE_RESPONSE_FACTOR_17|http://www.genome.jp/dbget-bin/www_bget?dosa:Os01t0885900-00	Similar to transcriptional factor TINY.	NF	NF	AP2	osa:107276354|P0434C04.1|http://www.genome.jp/dbget-bin/www_bget?osa:107276354	(RefSeq) ethylene-responsive transcription factor ERF015-like
	'RNA.regulation of transcription.AP2/EREBP, APETALA2/Ethylene-responsive element binding protein family'	TRIAE_CS42_U_TGACv1_643616_AA2133590	-2.36	'(gnl|cdd|47695 : 100.0) no description available & (at1g43160 : 85.5) encodes a member of the ERF (ethylene response factor) subfamily B-4 of ERF/AP2 transcription factor family (RAP2.6). The protein contains one AP2 domain. There are 7 members in this subfamily.; related to AP2 6 (RAP2.6); CONTAINS InterPro DOMAIN/s: DNA-binding, integrase-type (InterPro:IPR016177), Pathogenesis-related transcriptional factor/ERF, DNA-binding (InterPro:IPR001471); BEST Arabidopsis thaliana protein match is: Integrase-type DNA-binding superfamily protein (TAIR:AT5G61890.1); Has 6219 Blast hits to 5840 proteins in 256 species: Archae - 0; Bacteria - 2; Metazoa - 0; Fungi - 0; Plants - 6203; Viruses - 0; Other Eukaryotes - 14 (source: NCBI BLink). & (reliability: 171.0) & (original description: pep scaffold:TGACv1:TGACv1_scaffold_643616_U:10256:12558:1 gene:TRIAE_CS42_U_TGACv1_643616_AA2133590 transcript:TRIAE_CS42_U_TGACv1_643616_AA2133590.1 gene_biotype:protein_coding transcript_biotype:protein_coding)'	dosa:Os12t0168100-01|Os12g0168100|http://www.genome.jp/dbget-bin/www_bget?dosa:Os12t0168100-01	Similar to AP2 domain containing protein RAP2.6 (Fragment).	NF	NF	AP2	osa:4351606||http://www.genome.jp/dbget-bin/www_bget?osa:4351606	(RefSeq) ethylene-responsive transcription factor ERF110
	'RNA.regulation of transcription.AP2/EREBP, APETALA2/Ethylene-responsive element binding protein family'	TRIAE_CS42_5DL_TGACv1_434230_AA1432120	-2.28	'(gnl|cdd|47695 : 99.6) no description available & (at1g43160 : 85.5) encodes a member of the ERF (ethylene response factor) subfamily B-4 of ERF/AP2 transcription factor family (RAP2.6). The protein contains one AP2 domain. There are 7 members in this subfamily.; related to AP2 6 (RAP2.6); CONTAINS InterPro DOMAIN/s: DNA-binding, integrase-type (InterPro:IPR016177), Pathogenesis-related transcriptional factor/ERF, DNA-binding (InterPro:IPR001471); BEST Arabidopsis thaliana protein match is: Integrase-type DNA-binding superfamily protein (TAIR:AT5G61890.1); Has 6219 Blast hits to 5840 proteins in 256 species: Archae - 0; Bacteria - 2; Metazoa - 0; Fungi - 0; Plants - 6203; Viruses - 0; Other Eukaryotes - 14 (source: NCBI BLink). & (reliability: 171.0) & (original description: pep scaffold:TGACv1:TGACv1_scaffold_434230_5DL:9120:11425:-1 gene:TRIAE_CS42_5DL_TGACv1_434230_AA1432120 transcript:TRIAE_CS42_5DL_TGACv1_434230_AA1432120.1 gene_biotype:protein_coding transcript_biotype:protein_coding)'	dosa:Os12t0168100-01|Os12g0168100|http://www.genome.jp/dbget-bin/www_bget?dosa:Os12t0168100-01	Similar to AP2 domain containing protein RAP2.6 (Fragment).	NF	NF	AP2	osa:4351606||http://www.genome.jp/dbget-bin/www_bget?osa:4351606	(RefSeq) ethylene-responsive transcription factor ERF110
	'RNA.regulation of transcription.AP2/EREBP, APETALA2/Ethylene-responsive element binding protein family'	TRIAE_CS42_5AS_TGACv1_392798_AA1264830	-1.84	'(gnl|cdd|47695 : 100.0) no description available & (at1g43160 : 87.4) encodes a member of the ERF (ethylene response factor) subfamily B-4 of ERF/AP2 transcription factor family (RAP2.6). The protein contains one AP2 domain. There are 7 members in this subfamily.; related to AP2 6 (RAP2.6); CONTAINS InterPro DOMAIN/s: DNA-binding, integrase-type (InterPro:IPR016177), Pathogenesis-related transcriptional factor/ERF, DNA-binding (InterPro:IPR001471); BEST Arabidopsis thaliana protein match is: Integrase-type DNA-binding superfamily protein (TAIR:AT5G61890.1); Has 6219 Blast hits to 5840 proteins in 256 species: Archae - 0; Bacteria - 2; Metazoa - 0; Fungi - 0; Plants - 6203; Viruses - 0; Other Eukaryotes - 14 (source: NCBI BLink). & (reliability: 174.8) & (original description: pep scaffold:TGACv1:TGACv1_scaffold_392798_5AS:67751:69825:-1 gene:TRIAE_CS42_5AS_TGACv1_392798_AA1264830 transcript:TRIAE_CS42_5AS_TGACv1_392798_AA1264830.1 gene_biotype:protein_coding transcript_biotype:protein_coding)'	dosa:Os12t0168100-01|Os12g0168100|http://www.genome.jp/dbget-bin/www_bget?dosa:Os12t0168100-01	Similar to AP2 domain containing protein RAP2.6 (Fragment).	NF	NF	AP2	osa:4351606||http://www.genome.jp/dbget-bin/www_bget?osa:4351606	(RefSeq) ethylene-responsive transcription factor ERF110
	'RNA.regulation of transcription.AP2/EREBP, APETALA2/Ethylene-responsive element binding protein family'	TRIAE_CS42_1AL_TGACv1_000597_AA0015470	-1.29	'(gnl|cdd|47695 : 101.0) no description available & (at5g50080 : 92.8) encodes a member of the ERF (ethylene response factor) subfamily B-4 of ERF/AP2 transcription factor family. The protein contains one AP2 domain. There are 7 members in this subfamily.; ethylene response factor 110 (ERF110); FUNCTIONS IN: DNA binding, sequence-specific DNA binding transcription factor activity; INVOLVED IN: regulation of transcription, DNA-dependent; LOCATED IN: nucleus; CONTAINS InterPro DOMAIN/s: DNA-binding, integrase-type (InterPro:IPR016177), Pathogenesis-related transcriptional factor/ERF, DNA-binding (InterPro:IPR001471); BEST Arabidopsis thaliana protein match is: Integrase-type DNA-binding superfamily protein (TAIR:AT2G33710.1); Has 6196 Blast hits to 5849 proteins in 257 species: Archae - 0; Bacteria - 2; Metazoa - 0; Fungi - 0; Plants - 6176; Viruses - 0; Other Eukaryotes - 18 (source: NCBI BLink). & (reliability: 185.6) & (original description: pep scaffold:TGACv1:TGACv1_scaffold_000597_1AL:45686:47785:-1 gene:TRIAE_CS42_1AL_TGACv1_000597_AA0015470 transcript:TRIAE_CS42_1AL_TGACv1_000597_AA0015470.1 gene_biotype:protein_coding transcript_biotype:protein_coding)'	dosa:Os12t0168100-01|Os12g0168100|http://www.genome.jp/dbget-bin/www_bget?dosa:Os12t0168100-01	Similar to AP2 domain containing protein RAP2.6 (Fragment).	NF	NF	AP2	osa:4325050||http://www.genome.jp/dbget-bin/www_bget?osa:4325050	(RefSeq) ethylene-responsive transcription factor ABR1
	'RNA.regulation of transcription.AP2/EREBP, APETALA2/Ethylene-responsive element binding protein family'	TRIAE_CS42_2BL_TGACv1_130613_AA0414770	-1.16	'(at2g44940 : 109.0) encodes a member of the DREB subfamily A-4 of ERF/AP2 transcription factor family. The protein contains one AP2 domain. There are 17 members in this subfamily including TINY.; Integrase-type DNA-binding superfamily protein; FUNCTIONS IN: DNA binding, sequence-specific DNA binding transcription factor activity; INVOLVED IN: regulation of transcription, DNA-dependent; LOCATED IN: nucleus, chloroplast; EXPRESSED IN: 22 plant structures; EXPRESSED DURING: 13 growth stages; CONTAINS InterPro DOMAIN/s: DNA-binding, integrase-type (InterPro:IPR016177), Pathogenesis-related transcriptional factor/ERF, DNA-binding (InterPro:IPR001471); BEST Arabidopsis thaliana protein match is: Integrase-type DNA-binding superfamily protein (TAIR:AT3G60490.1); Has 6573 Blast hits to 6019 proteins in 323 species: Archae - 0; Bacteria - 81; Metazoa - 170; Fungi - 124; Plants - 5956; Viruses - 0; Other Eukaryotes - 242 (source: NCBI BLink). & (gnl|cdd|47695 : 106.0) no description available & (reliability: 218.0) & (original description: pep scaffold:TGACv1:TGACv1_scaffold_130613_2BL:70487:71845:-1 gene:TRIAE_CS42_2BL_TGACv1_130613_AA0414770 transcript:TRIAE_CS42_2BL_TGACv1_130613_AA0414770.1 gene_biotype:protein_coding transcript_biotype:protein_coding)'	dosa:Os04t0549800-00|Os04g0549800, ETHYLENE_RESPONSE_FACTOR_37, ERF37|http://www.genome.jp/dbget-bin/www_bget?dosa:Os04t0549800-00	Similar to OSIGBa0134H18.5 protein.	NF	NF	AP2	osa:4330203|OJ1112_F09.1|http://www.genome.jp/dbget-bin/www_bget?osa:4330203	(RefSeq) ethylene-responsive transcription factor ERF039
	'RNA.regulation of transcription.AP2/EREBP, APETALA2/Ethylene-responsive element binding protein family'	TRIAE_CS42_2BL_TGACv1_131372_AA0426830	-1.11	'(at5g57390 : 341.0) Encodes a member of the AP2 family of transcriptional regulators.May be involved in germination and seedling growth. Mutants are resistant to ABA analogs and are resistant to high nitrogen concentrations.essential for the developmental transition between the embryonic and vegetative phases in plants.Overexpression results in the formation of somatic embryos on cotyledons.; AINTEGUMENTA-like 5 (AIL5); CONTAINS InterPro DOMAIN/s: DNA-binding, integrase-type (InterPro:IPR016177), Pathogenesis-related transcriptional factor/ERF, DNA-binding (InterPro:IPR001471); BEST Arabidopsis thaliana protein match is: Integrase-type DNA-binding superfamily protein (TAIR:AT3G20840.1); Has 9099 Blast hits to 5771 proteins in 325 species: Archae - 0; Bacteria - 38; Metazoa - 238; Fungi - 101; Plants - 7378; Viruses - 6; Other Eukaryotes - 1338 (source: NCBI BLink). & (q8l3u3|bbm1_brana : 337.0) Protein BABY BOOM 1 (BnBBM1) - Brassica napus (Rape) & (gnl|cdd|47695 : 88.0) no description available & (reliability: 674.0) & (original description: pep scaffold:TGACv1:TGACv1_scaffold_131372_2BL:41796:46430:1 gene:TRIAE_CS42_2BL_TGACv1_131372_AA0426830 transcript:TRIAE_CS42_2BL_TGACv1_131372_AA0426830.1 gene_biotype:protein_coding transcript_biotype:protein_coding)'	dosa:Os04t0653600-01|Os04g0653600, APETALA2/ETHYLENE-RESPONSIVE_ELEMENT_BINDING_PROTEIN_44, AP2/EREBP44|http://www.genome.jp/dbget-bin/www_bget?dosa:Os04t0653600-01	Similar to AINTEGUMENTA-like protein.	K09285 AP2-like factor, ANT lineage	NF	AP2 TFIIA	osa:4337245||http://www.genome.jp/dbget-bin/www_bget?osa:4337245	(RefSeq) AP2-like ethylene-responsive transcription factor AIL5
	'RNA.regulation of transcription.AP2/EREBP, APETALA2/Ethylene-responsive element binding protein family'	TRIAE_CS42_2BL_TGACv1_129797_AA0396300	-1.1	'(at2g44940 : 137.0) encodes a member of the DREB subfamily A-4 of ERF/AP2 transcription factor family. The protein contains one AP2 domain. There are 17 members in this subfamily including TINY.; Integrase-type DNA-binding superfamily protein; FUNCTIONS IN: DNA binding, sequence-specific DNA binding transcription factor activity; INVOLVED IN: regulation of transcription, DNA-dependent; LOCATED IN: nucleus, chloroplast; EXPRESSED IN: 22 plant structures; EXPRESSED DURING: 13 growth stages; CONTAINS InterPro DOMAIN/s: DNA-binding, integrase-type (InterPro:IPR016177), Pathogenesis-related transcriptional factor/ERF, DNA-binding (InterPro:IPR001471); BEST Arabidopsis thaliana protein match is: Integrase-type DNA-binding superfamily protein (TAIR:AT3G60490.1); Has 6573 Blast hits to 6019 proteins in 323 species: Archae - 0; Bacteria - 81; Metazoa - 170; Fungi - 124; Plants - 5956; Viruses - 0; Other Eukaryotes - 242 (source: NCBI BLink). & (gnl|cdd|47695 : 105.0) no description available & (reliability: 274.0) & (original description: pep scaffold:TGACv1:TGACv1_scaffold_129797_2BL:36939:38065:-1 gene:TRIAE_CS42_2BL_TGACv1_129797_AA0396300 transcript:TRIAE_CS42_2BL_TGACv1_129797_AA0396300.1 gene_biotype:protein_coding transcript_biotype:protein_coding)'	dosa:Os04t0549700-01|Os04g0549700, ERF33, ETHYLENE_RESPONSE_FACTOR_33|http://www.genome.jp/dbget-bin/www_bget?dosa:Os04t0549700-01	Similar to Dehydration responsive element binding protein 1F (DREB1F protein).	NF	NF	AP2	osa:4336585|DREB|http://www.genome.jp/dbget-bin/www_bget?osa:4336585	(RefSeq) ethylene-responsive transcription factor ERF038
Trihelix	'RNA.regulation of transcription.Trihelix, Triple-Helix transcription factor family'	TRIAE_CS42_3DS_TGACv1_271651_AA0904770	1.49	'(at1g21200 : 150.0) sequence-specific DNA binding transcription factors; CONTAINS InterPro DOMAIN/s: SANT, DNA-binding (InterPro:IPR001005); BEST Arabidopsis thaliana protein match is: unknown protein (TAIR:AT1G76870.1); Has 317 Blast hits to 297 proteins in 56 species: Archae - 2; Bacteria - 28; Metazoa - 67; Fungi - 2; Plants - 135; Viruses - 9; Other Eukaryotes - 74 (source: NCBI BLink). & (reliability: 300.0) & (original description: pep scaffold:TGACv1:TGACv1_scaffold_271651_3DS:92782:94825:-1 gene:TRIAE_CS42_3DS_TGACv1_271651_AA0904770 transcript:TRIAE_CS42_3DS_TGACv1_271651_AA0904770.1 gene_biotype:protein_coding transcript_biotype:protein_coding)'	dosa:Os12t0163500-01|Os12g0163500|http://www.genome.jp/dbget-bin/www_bget?dosa:Os12t0163500-01	Homeodomain-like containing protein.	NF	NF	Myb_DNA-bind_4 Myb_DNA-bind_6 Myb_DNA-binding	osa:4327270||http://www.genome.jp/dbget-bin/www_bget?osa:4327270	(RefSeq) uncharacterized protein LOC4327270
	'RNA.regulation of transcription.Trihelix, Triple-Helix transcription factor family'	TRIAE_CS42_3B_TGACv1_221647_AA0746530	1.45	(at3g10040 : 149.0) sequence-specific DNA binding transcription factors; BEST Arabidopsis thaliana protein match is: unknown protein (TAIR:AT1G76870.1); Has 3136 Blast hits to 1955 proteins in 249 species: Archae - 4; Bacteria - 147; Metazoa - 846; Fungi - 267; Plants - 330; Viruses - 57; Other Eukaryotes - 1485 (source: NCBI BLink). & (reliability: 298.0) & (original description: pep scaffold:TGACv1:TGACv1_scaffold_221647_3B:24429:26497:1 gene:TRIAE_CS42_3B_TGACv1_221647_AA0746530 transcript:TRIAE_CS42_3B_TGACv1_221647_AA0746530.1 gene_biotype:protein_coding transcript_biotype:protein_coding)	dosa:Os12t0163500-01|Os12g0163500|http://www.genome.jp/dbget-bin/www_bget?dosa:Os12t0163500-01	Homeodomain-like containing protein.	NF	NF	Myb_DNA-bind_4 Myb_DNA-bind_6 Myb_DNA-binding	osa:4327270||http://www.genome.jp/dbget-bin/www_bget?osa:4327270	(RefSeq) uncharacterized protein LOC4327270
	'RNA.regulation of transcription.Trihelix, Triple-Helix transcription factor family'	TRIAE_CS42_3AS_TGACv1_211606_AA0692260	1.28	(at3g10040 : 142.0) sequence-specific DNA binding transcription factors; BEST Arabidopsis thaliana protein match is: unknown protein (TAIR:AT1G76870.1); Has 3136 Blast hits to 1955 proteins in 249 species: Archae - 4; Bacteria - 147; Metazoa - 846; Fungi - 267; Plants - 330; Viruses - 57; Other Eukaryotes - 1485 (source: NCBI BLink). & (reliability: 284.0) & (original description: pep scaffold:TGACv1:TGACv1_scaffold_211606_3AS:48275:50205:-1 gene:TRIAE_CS42_3AS_TGACv1_211606_AA0692260 transcript:TRIAE_CS42_3AS_TGACv1_211606_AA0692260.1 gene_biotype:protein_coding transcript_biotype:protein_coding)	dosa:Os12t0163500-01|Os12g0163500|http://www.genome.jp/dbget-bin/www_bget?dosa:Os12t0163500-01	Homeodomain-like containing protein.	NF	NF	Myb_DNA-bind_4 Myb_DNA-bind_6 Myb_DNA-binding	osa:4327270||http://www.genome.jp/dbget-bin/www_bget?osa:4327270	(RefSeq) uncharacterized protein LOC4327270
	'RNA.regulation of transcription.Trihelix, Triple-Helix transcription factor family'	TRIAE_CS42_1DL_TGACv1_061270_AA0190640	-1.03	'(gnl|cdd|39483 : 162.0) no description available & (at1g76880 : 140.0) Duplicated homeodomain-like superfamily protein; CONTAINS InterPro DOMAIN/s: SANT, DNA-binding (InterPro:IPR001005), MYB-like (InterPro:IPR017877); BEST Arabidopsis thaliana protein match is: Duplicated homeodomain-like superfamily protein (TAIR:AT1G76890.2); Has 4096 Blast hits to 3293 proteins in 319 species: Archae - 0; Bacteria - 232; Metazoa - 1014; Fungi - 378; Plants - 799; Viruses - 55; Other Eukaryotes - 1618 (source: NCBI BLink). & (reliability: 280.0) & (original description: pep scaffold:TGACv1:TGACv1_scaffold_061270_1DL:135866:140570:1 gene:TRIAE_CS42_1DL_TGACv1_061270_AA0190640 transcript:TRIAE_CS42_1DL_TGACv1_061270_AA0190640.1 gene_biotype:protein_coding transcript_biotype:protein_coding)'	dosa:Os04t0541100-01|Os04g0541100|http://www.genome.jp/dbget-bin/www_bget?dosa:Os04t0541100-01	Similar to Gt-2.	NF	NF	Myb_DNA-bind_4 Myb_DNA-bind_6 Myb_DNA-binding MADF_DNA_bdg	osa:4331378||http://www.genome.jp/dbget-bin/www_bget?osa:4331378	(RefSeq) trihelix transcription factor GTL1
TUB	RNA.regulation of transcription.TUB transcription factor family	TRIAE_CS42_6BS_TGACv1_513718_AA1647960	1.45	'(at1g16070 : 344.0) Member of TLP family; tubby like protein 8 (TLP8); FUNCTIONS IN: sequence-specific DNA binding transcription factor activity; INVOLVED IN: regulation of transcription; LOCATED IN: cellular_component unknown; EXPRESSED IN: 20 plant structures; EXPRESSED DURING: 12 growth stages; CONTAINS InterPro DOMAIN/s: Tubby, C-terminal (InterPro:IPR000007); BEST Arabidopsis thaliana protein match is: tubby like protein 6 (TAIR:AT1G47270.2); Has 35333 Blast hits to 34131 proteins in 2444 species: Archae - 798; Bacteria - 22429; Metazoa - 974; Fungi - 991; Plants - 531; Viruses - 0; Other Eukaryotes - 9610 (source: NCBI BLink). & (gnl|cdd|37713 : 202.0) no description available & (gnl|cdd|85281 : 106.0) no description available & (reliability: 688.0) & (original description: pep scaffold:TGACv1:TGACv1_scaffold_513718_6BS:49656:51880:1 gene:TRIAE_CS42_6BS_TGACv1_513718_AA1647960 transcript:TRIAE_CS42_6BS_TGACv1_513718_AA1647960.1 gene_biotype:protein_coding transcript_biotype:protein_coding description:Tubby-like protein 8 [Source:Projected from Arabidopsis thaliana (AT1G16070) UniProtKB/Swiss-Prot;Acc:Q9S9M8])'	dosa:Os02t0179400-00|Os02g0179400|http://www.genome.jp/dbget-bin/www_bget?dosa:Os02t0179400-00	Similar to Tubby-like protein 13.	NF	NF	Tub	osa:107276884|OsTLP13, OsTLP4, TLP13, TULP13, TULP4|http://www.genome.jp/dbget-bin/www_bget?osa:107276884	(RefSeq) tubby-like protein 4
WRKY	RNA.regulation of transcription.WRKY domain transcription factor family	TRIAE_CS42_5AL_TGACv1_374248_AA1195110	3.49	'(at5g45050 : 105.0) Encodes a member of WRKY Transcription Factor (Group II-e) that confers resistance to tobacco ringspot nepovirus.; TOLERANT TO TOBACCO RINGSPOT NEPOVIRUS 1 (TTR1); FUNCTIONS IN: protein binding, sequence-specific DNA binding transcription factor activity; INVOLVED IN: response to virus, plant-type hypersensitive response; LOCATED IN: plasma membrane; EXPRESSED IN: 23 plant structures; EXPRESSED DURING: 13 growth stages; CONTAINS InterPro DOMAIN/s: DNA-binding WRKY (InterPro:IPR003657), NB-ARC (InterPro:IPR002182), Toll-Interleukin receptor (InterPro:IPR000157), Disease resistance protein (InterPro:IPR000767); BEST Arabidopsis thaliana protein match is: Disease resistance protein (TIR-NBS-LRR class) (TAIR:AT5G45260.1); Has 18972 Blast hits to 14972 proteins in 610 species: Archae - 6; Bacteria - 638; Metazoa - 199; Fungi - 9; Plants - 17764; Viruses - 2; Other Eukaryotes - 354 (source: NCBI BLink). & (gnl|cdd|66760 : 89.9) no description available & (reliability: 210.0) & (original description: pep scaffold:TGACv1:TGACv1_scaffold_374248_5AL:11865:13255:-1 gene:TRIAE_CS42_5AL_TGACv1_374248_AA1195110 transcript:TRIAE_CS42_5AL_TGACv1_374248_AA1195110.1 gene_biotype:protein_coding transcript_biotype:protein_coding)'	dosa:Os01t0624700-01|Os01g0624700, WRKY_GENE_12, WRKY12|http://www.genome.jp/dbget-bin/www_bget?dosa:Os01t0624700-01	Similar to WRKY transcription factor 12.	NF	NF	WRKY	osa:9267508||http://www.genome.jp/dbget-bin/www_bget?osa:9267508	(RefSeq) WRKY transcription factor 22
	RNA.regulation of transcription.WRKY domain transcription factor family	TRIAE_CS42_2BL_TGACv1_130658_AA0415490	2.56	(at3g56400 : 85.1) member of WRKY Transcription Factor; Group III. Function as activator of SA-dependent defense genes and a repressor of JA-regulated genes. WRKY70-controlled suppression of JA-signaling is partly executed by NPR1.; WRKY DNA-binding protein 70 (WRKY70); CONTAINS InterPro DOMAIN/s: DNA-binding WRKY (InterPro:IPR003657); BEST Arabidopsis thaliana protein match is: WRKY DNA-binding protein 54 (TAIR:AT2G40750.1); Has 3203 Blast hits to 2772 proteins in 182 species: Archae - 0; Bacteria - 0; Metazoa - 0; Fungi - 0; Plants - 3190; Viruses - 0; Other Eukaryotes - 13 (source: NCBI BLink). & (gnl|cdd|66760 : 81.5) no description available & (reliability: 170.2) & (original description: pep scaffold:TGACv1:TGACv1_scaffold_130658_2BL:87962:89578:-1 gene:TRIAE_CS42_2BL_TGACv1_130658_AA0415490 transcript:TRIAE_CS42_2BL_TGACv1_130658_AA0415490.1 gene_biotype:protein_coding transcript_biotype:protein_coding)	dosa:Os05t0322900-01|Os05g0322900, WRKY_GENE_45, WRKY45|http://www.genome.jp/dbget-bin/www_bget?dosa:Os05t0322900-01	Similar to WRKY transcription factor 45.	NF	NF	WRKY Keratin	osa:4338413|WRKY45, WRKY45-1|http://www.genome.jp/dbget-bin/www_bget?osa:4338413	(RefSeq) probable WRKY transcription factor 70
	RNA.regulation of transcription.WRKY domain transcription factor family	TRIAE_CS42_U_TGACv1_641973_AA2108740	2.46	'(at4g11070 : 129.0) member of WRKY Transcription Factor; Group III; WRKY41; FUNCTIONS IN: sequence-specific DNA binding transcription factor activity; INVOLVED IN: regulation of transcription, DNA-dependent, regulation of transcription; CONTAINS InterPro DOMAIN/s: DNA-binding WRKY (InterPro:IPR003657); BEST Arabidopsis thaliana protein match is: WRKY family transcription factor (TAIR:AT4G23810.1); Has 3140 Blast hits to 2706 proteins in 123 species: Archae - 0; Bacteria - 0; Metazoa - 0; Fungi - 0; Plants - 3129; Viruses - 0; Other Eukaryotes - 11 (source: NCBI BLink). & (gnl|cdd|66760 : 98.8) no description available & (reliability: 258.0) & (original description: pep scaffold:TGACv1:TGACv1_scaffold_641973_U:103257:104645:-1 gene:TRIAE_CS42_U_TGACv1_641973_AA2108740 transcript:TRIAE_CS42_U_TGACv1_641973_AA2108740.1 gene_biotype:protein_coding transcript_biotype:protein_coding description:WRKY transcription factor WRKY1A [Source:UniProtKB/TrEMBL;Acc:A7X9Y3])'	dosa:Os08t0386200-01|Os08g0386200, WRKY69, WRKY_GENE_69|http://www.genome.jp/dbget-bin/www_bget?dosa:Os08t0386200-01	WRKY transcription factor 69.	NF	NF	WRKY	osa:4345456|P0434E03.6|http://www.genome.jp/dbget-bin/www_bget?osa:4345456	(RefSeq) probable WRKY transcription factor 54
	RNA.regulation of transcription.WRKY domain transcription factor family	TRIAE_CS42_1DL_TGACv1_061159_AA0187490	2.46	'(at2g34830 : 104.0) member of WRKY Transcription Factor; Group II-e; WRKY DNA-binding protein 35 (WRKY35); CONTAINS InterPro DOMAIN/s: DNA-binding WRKY (InterPro:IPR003657), Transcription factor, WRKY group Iie (InterPro:IPR017412); BEST Arabidopsis thaliana protein match is: WRKY DNA-binding protein 14 (TAIR:AT1G30650.1); Has 5047 Blast hits to 3028 proteins in 237 species: Archae - 0; Bacteria - 12; Metazoa - 64; Fungi - 63; Plants - 3289; Viruses - 0; Other Eukaryotes - 1619 (source: NCBI BLink). & (gnl|cdd|66760 : 90.7) no description available & (reliability: 208.0) & (original description: pep scaffold:TGACv1:TGACv1_scaffold_061159_1DL:81396:82771:1 gene:TRIAE_CS42_1DL_TGACv1_061159_AA0187490 transcript:TRIAE_CS42_1DL_TGACv1_061159_AA0187490.1 gene_biotype:protein_coding transcript_biotype:protein_coding)'	dosa:Os01t0624700-01|Os01g0624700, WRKY_GENE_12, WRKY12|http://www.genome.jp/dbget-bin/www_bget?dosa:Os01t0624700-01	Similar to WRKY transcription factor 12.	NF	NF	WRKY	osa:9267508||http://www.genome.jp/dbget-bin/www_bget?osa:9267508	(RefSeq) WRKY transcription factor 22
	RNA.regulation of transcription.WRKY domain transcription factor family	TRIAE_CS42_2DS_TGACv1_179236_AA0605510	2.38	(gnl|cdd|66760 : 81.5) no description available & (at2g46400 : 81.3) member of WRKY Transcription Factor; Group III; WRKY DNA-binding protein 46 (WRKY46); CONTAINS InterPro DOMAIN/s: DNA-binding WRKY (InterPro:IPR003657); BEST Arabidopsis thaliana protein match is: WRKY family transcription factor (TAIR:AT4G23810.1); Has 3385 Blast hits to 2951 proteins in 185 species: Archae - 0; Bacteria - 0; Metazoa - 0; Fungi - 0; Plants - 3370; Viruses - 0; Other Eukaryotes - 15 (source: NCBI BLink). & (reliability: 162.6) & (original description: pep scaffold:TGACv1:TGACv1_scaffold_179236_2DS:6508:8855:-1 gene:TRIAE_CS42_2DS_TGACv1_179236_AA0605510 transcript:TRIAE_CS42_2DS_TGACv1_179236_AA0605510.1 gene_biotype:protein_coding transcript_biotype:protein_coding)	dosa:Os07t0680400-01|Os07g0680400, WRKY_GENE_47, WRKY47|http://www.genome.jp/dbget-bin/www_bget?dosa:Os07t0680400-01	DNA-binding WRKY domain containing protein.	NF	NF	WRKY FLYWCH	osa:4344296|OJ1205_F02.22|http://www.genome.jp/dbget-bin/www_bget?osa:4344296	(RefSeq) probable WRKY transcription factor 70
	RNA.regulation of transcription.WRKY domain transcription factor family	TRIAE_CS42_2DS_TGACv1_177920_AA0587360	2.37	'(at4g11070 : 129.0) member of WRKY Transcription Factor; Group III; WRKY41; FUNCTIONS IN: sequence-specific DNA binding transcription factor activity; INVOLVED IN: regulation of transcription, DNA-dependent, regulation of transcription; CONTAINS InterPro DOMAIN/s: DNA-binding WRKY (InterPro:IPR003657); BEST Arabidopsis thaliana protein match is: WRKY family transcription factor (TAIR:AT4G23810.1); Has 3140 Blast hits to 2706 proteins in 123 species: Archae - 0; Bacteria - 0; Metazoa - 0; Fungi - 0; Plants - 3129; Viruses - 0; Other Eukaryotes - 11 (source: NCBI BLink). & (gnl|cdd|66760 : 99.2) no description available & (reliability: 258.0) & (original description: pep scaffold:TGACv1:TGACv1_scaffold_177920_2DS:13526:15046:1 gene:TRIAE_CS42_2DS_TGACv1_177920_AA0587360 transcript:TRIAE_CS42_2DS_TGACv1_177920_AA0587360.1 gene_biotype:protein_coding transcript_biotype:protein_coding)'	dosa:Os08t0386200-01|Os08g0386200, WRKY69, WRKY_GENE_69|http://www.genome.jp/dbget-bin/www_bget?dosa:Os08t0386200-01	WRKY transcription factor 69.	NF	NF	WRKY	osa:4345456|P0434E03.6|http://www.genome.jp/dbget-bin/www_bget?osa:4345456	(RefSeq) probable WRKY transcription factor 54
	RNA.regulation of transcription.WRKY domain transcription factor family	TRIAE_CS42_2AS_TGACv1_114173_AA0364590	2.3	'(at4g11070 : 129.0) member of WRKY Transcription Factor; Group III; WRKY41; FUNCTIONS IN: sequence-specific DNA binding transcription factor activity; INVOLVED IN: regulation of transcription, DNA-dependent, regulation of transcription; CONTAINS InterPro DOMAIN/s: DNA-binding WRKY (InterPro:IPR003657); BEST Arabidopsis thaliana protein match is: WRKY family transcription factor (TAIR:AT4G23810.1); Has 3140 Blast hits to 2706 proteins in 123 species: Archae - 0; Bacteria - 0; Metazoa - 0; Fungi - 0; Plants - 3129; Viruses - 0; Other Eukaryotes - 11 (source: NCBI BLink). & (gnl|cdd|66760 : 98.0) no description available & (reliability: 258.0) & (original description: pep scaffold:TGACv1:TGACv1_scaffold_114173_2AS:11666:13202:1 gene:TRIAE_CS42_2AS_TGACv1_114173_AA0364590 transcript:TRIAE_CS42_2AS_TGACv1_114173_AA0364590.1 gene_biotype:protein_coding transcript_biotype:protein_coding)'	dosa:Os08t0386200-01|Os08g0386200, WRKY69, WRKY_GENE_69|http://www.genome.jp/dbget-bin/www_bget?dosa:Os08t0386200-01	WRKY transcription factor 69.	NF	NF	WRKY	osa:4345456|P0434E03.6|http://www.genome.jp/dbget-bin/www_bget?osa:4345456	(RefSeq) probable WRKY transcription factor 54
	RNA.regulation of transcription.WRKY domain transcription factor family	TRIAE_CS42_1DL_TGACv1_061263_AA0190450	2.22	(at3g56400 : 89.4) member of WRKY Transcription Factor; Group III. Function as activator of SA-dependent defense genes and a repressor of JA-regulated genes. WRKY70-controlled suppression of JA-signaling is partly executed by NPR1.; WRKY DNA-binding protein 70 (WRKY70); CONTAINS InterPro DOMAIN/s: DNA-binding WRKY (InterPro:IPR003657); BEST Arabidopsis thaliana protein match is: WRKY DNA-binding protein 54 (TAIR:AT2G40750.1); Has 3203 Blast hits to 2772 proteins in 182 species: Archae - 0; Bacteria - 0; Metazoa - 0; Fungi - 0; Plants - 3190; Viruses - 0; Other Eukaryotes - 13 (source: NCBI BLink). & (gnl|cdd|66760 : 86.8) no description available & (reliability: 178.8) & (original description: pep scaffold:TGACv1:TGACv1_scaffold_061263_1DL:106187:107665:-1 gene:TRIAE_CS42_1DL_TGACv1_061263_AA0190450 transcript:TRIAE_CS42_1DL_TGACv1_061263_AA0190450.1 gene_biotype:protein_coding transcript_biotype:protein_coding)	dosa:Os05t0478400-00|Os05g0478400, WRKY_GENE_48, WRKY48|http://www.genome.jp/dbget-bin/www_bget?dosa:Os05t0478400-00	Similar to WRKY transcription factor 48.	NF	NF	WRKY	osa:107277067||http://www.genome.jp/dbget-bin/www_bget?osa:107277067	(RefSeq) uncharacterized protein LOC107277067 isoform X1
	RNA.regulation of transcription.WRKY domain transcription factor family	TRIAE_CS42_5AL_TGACv1_375378_AA1220660	2.21	'(at2g30590 : 159.0) Encodes WRKY DNA-binding protein 21 (WRKY21).; WRKY DNA-binding protein 21 (WRKY21); FUNCTIONS IN: calmodulin binding, sequence-specific DNA binding transcription factor activity; INVOLVED IN: regulation of transcription, DNA-dependent, regulation of transcription; LOCATED IN: nucleus; EXPRESSED IN: 22 plant structures; EXPRESSED DURING: 13 growth stages; CONTAINS InterPro DOMAIN/s: DNA-binding WRKY (InterPro:IPR003657), Transcription factor, WRKY, Zn-cluster (InterPro:IPR018872); BEST Arabidopsis thaliana protein match is: WRKY DNA-binding protein 74 (TAIR:AT5G28650.1); Has 39192 Blast hits to 15053 proteins in 688 species: Archae - 6; Bacteria - 1092; Metazoa - 13773; Fungi - 4123; Plants - 4597; Viruses - 447; Other Eukaryotes - 15154 (source: NCBI BLink). & (gnl|cdd|66760 : 107.0) no description available & (reliability: 318.0) & (original description: pep scaffold:TGACv1:TGACv1_scaffold_375378_5AL:69466:72820:1 gene:TRIAE_CS42_5AL_TGACv1_375378_AA1220660 transcript:TRIAE_CS42_5AL_TGACv1_375378_AA1220660.1 gene_biotype:protein_coding transcript_biotype:protein_coding)'	dosa:Os03t0741400-01|Os03g0741400, WRKY121, WRKY_GENE_121|http://www.genome.jp/dbget-bin/www_bget?dosa:Os03t0741400-01	Similar to SUSIBA2.	NF	NF	WRKY Plant_zn_clust Transformer	osa:4334062||http://www.genome.jp/dbget-bin/www_bget?osa:4334062	(RefSeq) protein WRKY1
	RNA.regulation of transcription.WRKY domain transcription factor family	TRIAE_CS42_2AL_TGACv1_094444_AA0297600	2.12	(at3g56400 : 87.0) member of WRKY Transcription Factor; Group III. Function as activator of SA-dependent defense genes and a repressor of JA-regulated genes. WRKY70-controlled suppression of JA-signaling is partly executed by NPR1.; WRKY DNA-binding protein 70 (WRKY70); CONTAINS InterPro DOMAIN/s: DNA-binding WRKY (InterPro:IPR003657); BEST Arabidopsis thaliana protein match is: WRKY DNA-binding protein 54 (TAIR:AT2G40750.1); Has 3203 Blast hits to 2772 proteins in 182 species: Archae - 0; Bacteria - 0; Metazoa - 0; Fungi - 0; Plants - 3190; Viruses - 0; Other Eukaryotes - 13 (source: NCBI BLink). & (gnl|cdd|66760 : 80.3) no description available & (reliability: 174.0) & (original description: pep scaffold:TGACv1:TGACv1_scaffold_094444_2AL:64887:66665:-1 gene:TRIAE_CS42_2AL_TGACv1_094444_AA0297600 transcript:TRIAE_CS42_2AL_TGACv1_094444_AA0297600.1 gene_biotype:protein_coding transcript_biotype:protein_coding description:WRKY45-like transcription factor [Source:UniProtKB/TrEMBL;Acc:F8WPI7])	dosa:Os05t0322900-01|Os05g0322900, WRKY_GENE_45, WRKY45|http://www.genome.jp/dbget-bin/www_bget?dosa:Os05t0322900-01	Similar to WRKY transcription factor 45.	NF	NF	WRKY Keratin	osa:4338413|WRKY45, WRKY45-1|http://www.genome.jp/dbget-bin/www_bget?osa:4338413	(RefSeq) probable WRKY transcription factor 70
	RNA.regulation of transcription.WRKY domain transcription factor family	TRIAE_CS42_3DS_TGACv1_272485_AA0921430	2.09	(at5g64810 : 118.0) member of WRKY Transcription Factor; Group II-c; WRKY DNA-binding protein 51 (WRKY51); CONTAINS InterPro DOMAIN/s: DNA-binding WRKY (InterPro:IPR003657); BEST Arabidopsis thaliana protein match is: WRKY DNA-binding protein 50 (TAIR:AT5G26170.1); Has 30201 Blast hits to 17322 proteins in 780 species: Archae - 12; Bacteria - 1396; Metazoa - 17338; Fungi - 3422; Plants - 5037; Viruses - 0; Other Eukaryotes - 2996 (source: NCBI BLink). & (gnl|cdd|66760 : 98.0) no description available & (reliability: 236.0) & (original description: pep scaffold:TGACv1:TGACv1_scaffold_272485_3DS:15992:17055:-1 gene:TRIAE_CS42_3DS_TGACv1_272485_AA0921430 transcript:TRIAE_CS42_3DS_TGACv1_272485_AA0921430.1 gene_biotype:protein_coding transcript_biotype:protein_coding)	dosa:Os01t0186000-01|Os01g0186000, WRKY_GENE_10, WRKY10|http://www.genome.jp/dbget-bin/www_bget?dosa:Os01t0186000-01	Similar to WRKY transcription factor 10.	NF	NF	WRKY	osa:4325658|WRKY13|http://www.genome.jp/dbget-bin/www_bget?osa:4325658	(RefSeq) probable WRKY transcription factor 50
	RNA.regulation of transcription.WRKY domain transcription factor family	TRIAE_CS42_1BL_TGACv1_034148_AA0143620	1.92	'(at4g11070 : 103.0) member of WRKY Transcription Factor; Group III; WRKY41; FUNCTIONS IN: sequence-specific DNA binding transcription factor activity; INVOLVED IN: regulation of transcription, DNA-dependent, regulation of transcription; CONTAINS InterPro DOMAIN/s: DNA-binding WRKY (InterPro:IPR003657); BEST Arabidopsis thaliana protein match is: WRKY family transcription factor (TAIR:AT4G23810.1); Has 3140 Blast hits to 2706 proteins in 123 species: Archae - 0; Bacteria - 0; Metazoa - 0; Fungi - 0; Plants - 3129; Viruses - 0; Other Eukaryotes - 11 (source: NCBI BLink). & (gnl|cdd|66760 : 93.4) no description available & (reliability: 206.0) & (original description: pep scaffold:TGACv1:TGACv1_scaffold_034148_1BL:11786:13091:1 gene:TRIAE_CS42_1BL_TGACv1_034148_AA0143620 transcript:TRIAE_CS42_1BL_TGACv1_034148_AA0143620.1 gene_biotype:protein_coding transcript_biotype:protein_coding)'	dosa:Os05t0571200-01|Os05g0571200, WRKY_GENE_19, WRKY19|http://www.genome.jp/dbget-bin/www_bget?dosa:Os05t0571200-01	Similar to WRKY transcription factor 19.	NF	NF	WRKY	osa:4339665||http://www.genome.jp/dbget-bin/www_bget?osa:4339665	(RefSeq) probable WRKY transcription factor 41
	RNA.regulation of transcription.WRKY domain transcription factor family	TRIAE_CS42_1BL_TGACv1_030714_AA0098810	1.92	'(at4g11070 : 107.0) member of WRKY Transcription Factor; Group III; WRKY41; FUNCTIONS IN: sequence-specific DNA binding transcription factor activity; INVOLVED IN: regulation of transcription, DNA-dependent, regulation of transcription; CONTAINS InterPro DOMAIN/s: DNA-binding WRKY (InterPro:IPR003657); BEST Arabidopsis thaliana protein match is: WRKY family transcription factor (TAIR:AT4G23810.1); Has 3140 Blast hits to 2706 proteins in 123 species: Archae - 0; Bacteria - 0; Metazoa - 0; Fungi - 0; Plants - 3129; Viruses - 0; Other Eukaryotes - 11 (source: NCBI BLink). & (gnl|cdd|66760 : 89.9) no description available & (reliability: 214.0) & (original description: pep scaffold:TGACv1:TGACv1_scaffold_030714_1BL:74766:76140:1 gene:TRIAE_CS42_1BL_TGACv1_030714_AA0098810 transcript:TRIAE_CS42_1BL_TGACv1_030714_AA0098810.1 gene_biotype:protein_coding transcript_biotype:protein_coding)'	dosa:Os05t0571200-01|Os05g0571200, WRKY_GENE_19, WRKY19|http://www.genome.jp/dbget-bin/www_bget?dosa:Os05t0571200-01	Similar to WRKY transcription factor 19.	NF	NF	WRKY	osa:4339665||http://www.genome.jp/dbget-bin/www_bget?osa:4339665	(RefSeq) probable WRKY transcription factor 41
	RNA.regulation of transcription.WRKY domain transcription factor family	TRIAE_CS42_1DL_TGACv1_061726_AA0202510	1.78	(at5g64810 : 131.0) member of WRKY Transcription Factor; Group II-c; WRKY DNA-binding protein 51 (WRKY51); CONTAINS InterPro DOMAIN/s: DNA-binding WRKY (InterPro:IPR003657); BEST Arabidopsis thaliana protein match is: WRKY DNA-binding protein 50 (TAIR:AT5G26170.1); Has 30201 Blast hits to 17322 proteins in 780 species: Archae - 12; Bacteria - 1396; Metazoa - 17338; Fungi - 3422; Plants - 5037; Viruses - 0; Other Eukaryotes - 2996 (source: NCBI BLink). & (gnl|cdd|66760 : 106.0) no description available & (reliability: 262.0) & (original description: pep scaffold:TGACv1:TGACv1_scaffold_061726_1DL:57116:58457:1 gene:TRIAE_CS42_1DL_TGACv1_061726_AA0202510 transcript:TRIAE_CS42_1DL_TGACv1_061726_AA0202510.1 gene_biotype:protein_coding transcript_biotype:protein_coding)	dosa:Os05t0537100-00|Os05g0537100, WRKY_GENE_7, WRKY7|http://www.genome.jp/dbget-bin/www_bget?dosa:Os05t0537100-00	WRKY transcription factor 10.	NF	NF	WRKY FAR1	osa:4339451||http://www.genome.jp/dbget-bin/www_bget?osa:4339451	(RefSeq) probable WRKY transcription factor 50
	RNA.regulation of transcription.WRKY domain transcription factor family	TRIAE_CS42_5BL_TGACv1_406211_AA1342240	1.75	'(at2g30590 : 166.0) Encodes WRKY DNA-binding protein 21 (WRKY21).; WRKY DNA-binding protein 21 (WRKY21); FUNCTIONS IN: calmodulin binding, sequence-specific DNA binding transcription factor activity; INVOLVED IN: regulation of transcription, DNA-dependent, regulation of transcription; LOCATED IN: nucleus; EXPRESSED IN: 22 plant structures; EXPRESSED DURING: 13 growth stages; CONTAINS InterPro DOMAIN/s: DNA-binding WRKY (InterPro:IPR003657), Transcription factor, WRKY, Zn-cluster (InterPro:IPR018872); BEST Arabidopsis thaliana protein match is: WRKY DNA-binding protein 74 (TAIR:AT5G28650.1); Has 39192 Blast hits to 15053 proteins in 688 species: Archae - 6; Bacteria - 1092; Metazoa - 13773; Fungi - 4123; Plants - 4597; Viruses - 447; Other Eukaryotes - 15154 (source: NCBI BLink). & (gnl|cdd|66760 : 106.0) no description available & (reliability: 332.0) & (original description: pep scaffold:TGACv1:TGACv1_scaffold_406211_5BL:11186:13600:1 gene:TRIAE_CS42_5BL_TGACv1_406211_AA1342240 transcript:TRIAE_CS42_5BL_TGACv1_406211_AA1342240.1 gene_biotype:protein_coding transcript_biotype:protein_coding)'	dosa:Os03t0741400-01|Os03g0741400, WRKY121, WRKY_GENE_121|http://www.genome.jp/dbget-bin/www_bget?dosa:Os03t0741400-01	Similar to SUSIBA2.	NF	NF	WRKY Plant_zn_clust Transformer	osa:4334062||http://www.genome.jp/dbget-bin/www_bget?osa:4334062	(RefSeq) protein WRKY1
	RNA.regulation of transcription.WRKY domain transcription factor family	TRIAE_CS42_1BL_TGACv1_033649_AA0141030	1.75	'(at2g34830 : 107.0) member of WRKY Transcription Factor; Group II-e; WRKY DNA-binding protein 35 (WRKY35); CONTAINS InterPro DOMAIN/s: DNA-binding WRKY (InterPro:IPR003657), Transcription factor, WRKY group Iie (InterPro:IPR017412); BEST Arabidopsis thaliana protein match is: WRKY DNA-binding protein 14 (TAIR:AT1G30650.1); Has 5047 Blast hits to 3028 proteins in 237 species: Archae - 0; Bacteria - 12; Metazoa - 64; Fungi - 63; Plants - 3289; Viruses - 0; Other Eukaryotes - 1619 (source: NCBI BLink). & (gnl|cdd|66760 : 91.1) no description available & (reliability: 214.0) & (original description: pep scaffold:TGACv1:TGACv1_scaffold_033649_1BL:23046:24360:1 gene:TRIAE_CS42_1BL_TGACv1_033649_AA0141030 transcript:TRIAE_CS42_1BL_TGACv1_033649_AA0141030.1 gene_biotype:protein_coding transcript_biotype:protein_coding)'	dosa:Os01t0624700-01|Os01g0624700, WRKY_GENE_12, WRKY12|http://www.genome.jp/dbget-bin/www_bget?dosa:Os01t0624700-01	Similar to WRKY transcription factor 12.	NF	NF	WRKY	osa:9267508||http://www.genome.jp/dbget-bin/www_bget?osa:9267508	(RefSeq) WRKY transcription factor 22
	RNA.regulation of transcription.WRKY domain transcription factor family	TRIAE_CS42_3B_TGACv1_221645_AA0746460	1.71	(at5g26170 : 121.0) member of WRKY Transcription Factor; Group II-c; WRKY DNA-binding protein 50 (WRKY50); CONTAINS InterPro DOMAIN/s: DNA-binding WRKY (InterPro:IPR003657); BEST Arabidopsis thaliana protein match is: WRKY DNA-binding protein 51 (TAIR:AT5G64810.1); Has 30201 Blast hits to 17322 proteins in 780 species: Archae - 12; Bacteria - 1396; Metazoa - 17338; Fungi - 3422; Plants - 5037; Viruses - 0; Other Eukaryotes - 2996 (source: NCBI BLink). & (gnl|cdd|66760 : 97.2) no description available & (reliability: 242.0) & (original description: pep scaffold:TGACv1:TGACv1_scaffold_221645_3B:66271:67235:-1 gene:TRIAE_CS42_3B_TGACv1_221645_AA0746460 transcript:TRIAE_CS42_3B_TGACv1_221645_AA0746460.1 gene_biotype:protein_coding transcript_biotype:protein_coding)	dosa:Os01t0186000-01|Os01g0186000, WRKY_GENE_10, WRKY10|http://www.genome.jp/dbget-bin/www_bget?dosa:Os01t0186000-01	Similar to WRKY transcription factor 10.	NF	NF	WRKY	osa:4325658|WRKY13|http://www.genome.jp/dbget-bin/www_bget?osa:4325658	(RefSeq) probable WRKY transcription factor 50
	RNA.regulation of transcription.WRKY domain transcription factor family	TRIAE_CS42_3AS_TGACv1_212432_AA0700820	1.68	(at5g26170 : 118.0) member of WRKY Transcription Factor; Group II-c; WRKY DNA-binding protein 50 (WRKY50); CONTAINS InterPro DOMAIN/s: DNA-binding WRKY (InterPro:IPR003657); BEST Arabidopsis thaliana protein match is: WRKY DNA-binding protein 51 (TAIR:AT5G64810.1); Has 30201 Blast hits to 17322 proteins in 780 species: Archae - 12; Bacteria - 1396; Metazoa - 17338; Fungi - 3422; Plants - 5037; Viruses - 0; Other Eukaryotes - 2996 (source: NCBI BLink). & (gnl|cdd|66760 : 100.0) no description available & (reliability: 236.0) & (original description: pep scaffold:TGACv1:TGACv1_scaffold_212432_3AS:14826:15886:1 gene:TRIAE_CS42_3AS_TGACv1_212432_AA0700820 transcript:TRIAE_CS42_3AS_TGACv1_212432_AA0700820.1 gene_biotype:protein_coding transcript_biotype:protein_coding description:WRKY transcription factor [Source:UniProtKB/TrEMBL;Acc:A3FBG1])	dosa:Os01t0186000-01|Os01g0186000, WRKY_GENE_10, WRKY10|http://www.genome.jp/dbget-bin/www_bget?dosa:Os01t0186000-01	Similar to WRKY transcription factor 10.	NF	NF	WRKY	osa:4325658|WRKY13|http://www.genome.jp/dbget-bin/www_bget?osa:4325658	(RefSeq) probable WRKY transcription factor 50
	RNA.regulation of transcription.WRKY domain transcription factor family	TRIAE_CS42_1AL_TGACv1_002809_AA0045280	1.64	(at2g46400 : 93.6) member of WRKY Transcription Factor; Group III; WRKY DNA-binding protein 46 (WRKY46); CONTAINS InterPro DOMAIN/s: DNA-binding WRKY (InterPro:IPR003657); BEST Arabidopsis thaliana protein match is: WRKY family transcription factor (TAIR:AT4G23810.1); Has 3385 Blast hits to 2951 proteins in 185 species: Archae - 0; Bacteria - 0; Metazoa - 0; Fungi - 0; Plants - 3370; Viruses - 0; Other Eukaryotes - 15 (source: NCBI BLink). & (gnl|cdd|66760 : 84.9) no description available & (reliability: 187.2) & (original description: pep scaffold:TGACv1:TGACv1_scaffold_002809_1AL:21974:23385:-1 gene:TRIAE_CS42_1AL_TGACv1_002809_AA0045280 transcript:TRIAE_CS42_1AL_TGACv1_002809_AA0045280.1 gene_biotype:protein_coding transcript_biotype:protein_coding)	dosa:Os05t0478400-00|Os05g0478400, WRKY_GENE_48, WRKY48|http://www.genome.jp/dbget-bin/www_bget?dosa:Os05t0478400-00	Similar to WRKY transcription factor 48.	NF	NF	WRKY	osa:107277067||http://www.genome.jp/dbget-bin/www_bget?osa:107277067	(RefSeq) uncharacterized protein LOC107277067 isoform X1
	RNA.regulation of transcription.WRKY domain transcription factor family	TRIAE_CS42_1AL_TGACv1_002725_AA0044780	1.58	'(at4g11070 : 107.0) member of WRKY Transcription Factor; Group III; WRKY41; FUNCTIONS IN: sequence-specific DNA binding transcription factor activity; INVOLVED IN: regulation of transcription, DNA-dependent, regulation of transcription; CONTAINS InterPro DOMAIN/s: DNA-binding WRKY (InterPro:IPR003657); BEST Arabidopsis thaliana protein match is: WRKY family transcription factor (TAIR:AT4G23810.1); Has 3140 Blast hits to 2706 proteins in 123 species: Archae - 0; Bacteria - 0; Metazoa - 0; Fungi - 0; Plants - 3129; Viruses - 0; Other Eukaryotes - 11 (source: NCBI BLink). & (gnl|cdd|66760 : 90.7) no description available & (reliability: 214.0) & (original description: pep scaffold:TGACv1:TGACv1_scaffold_002725_1AL:28376:29814:1 gene:TRIAE_CS42_1AL_TGACv1_002725_AA0044780 transcript:TRIAE_CS42_1AL_TGACv1_002725_AA0044780.1 gene_biotype:protein_coding transcript_biotype:protein_coding)'	dosa:Os05t0571200-01|Os05g0571200, WRKY_GENE_19, WRKY19|http://www.genome.jp/dbget-bin/www_bget?dosa:Os05t0571200-01	Similar to WRKY transcription factor 19.	NF	NF	WRKY	osa:4339665||http://www.genome.jp/dbget-bin/www_bget?osa:4339665	(RefSeq) probable WRKY transcription factor 41
	RNA.regulation of transcription.WRKY domain transcription factor family	TRIAE_CS42_1DL_TGACv1_062218_AA0210650	1.52	(at3g56400 : 99.0) member of WRKY Transcription Factor; Group III. Function as activator of SA-dependent defense genes and a repressor of JA-regulated genes. WRKY70-controlled suppression of JA-signaling is partly executed by NPR1.; WRKY DNA-binding protein 70 (WRKY70); CONTAINS InterPro DOMAIN/s: DNA-binding WRKY (InterPro:IPR003657); BEST Arabidopsis thaliana protein match is: WRKY DNA-binding protein 54 (TAIR:AT2G40750.1); Has 3203 Blast hits to 2772 proteins in 182 species: Archae - 0; Bacteria - 0; Metazoa - 0; Fungi - 0; Plants - 3190; Viruses - 0; Other Eukaryotes - 13 (source: NCBI BLink). & (gnl|cdd|66760 : 91.9) no description available & (reliability: 198.0) & (original description: pep scaffold:TGACv1:TGACv1_scaffold_062218_1DL:39697:41105:-1 gene:TRIAE_CS42_1DL_TGACv1_062218_AA0210650 transcript:TRIAE_CS42_1DL_TGACv1_062218_AA0210650.1 gene_biotype:protein_coding transcript_biotype:protein_coding description:WRKY transcription factor 1 [Source:UniProtKB/TrEMBL;Acc:A0A0U2USI6])	dosa:Os05t0478400-00|Os05g0478400, WRKY_GENE_48, WRKY48|http://www.genome.jp/dbget-bin/www_bget?dosa:Os05t0478400-00	Similar to WRKY transcription factor 48.	NF	NF	WRKY	osa:107277067||http://www.genome.jp/dbget-bin/www_bget?osa:107277067	(RefSeq) uncharacterized protein LOC107277067 isoform X1
	RNA.regulation of transcription.WRKY domain transcription factor family	TRIAE_CS42_5BL_TGACv1_404418_AA1299190	1.49	(at1g69310 : 137.0) member of WRKY Transcription Factor; Group II-c; WRKY DNA-binding protein 57 (WRKY57); CONTAINS InterPro DOMAIN/s: DNA-binding WRKY (InterPro:IPR003657); BEST Arabidopsis thaliana protein match is: WRKY DNA-binding protein 48 (TAIR:AT5G49520.1); Has 35333 Blast hits to 34131 proteins in 2444 species: Archae - 798; Bacteria - 22429; Metazoa - 974; Fungi - 991; Plants - 531; Viruses - 0; Other Eukaryotes - 9610 (source: NCBI BLink). & (gnl|cdd|66760 : 116.0) no description available & (reliability: 274.0) & (original description: pep scaffold:TGACv1:TGACv1_scaffold_404418_5BL:180206:182860:1 gene:TRIAE_CS42_5BL_TGACv1_404418_AA1299190 transcript:TRIAE_CS42_5BL_TGACv1_404418_AA1299190.1 gene_biotype:protein_coding transcript_biotype:protein_coding)	dosa:Os03t0758000-01|Os03g0758000, WRKY_GENE3, WRKY3|http://www.genome.jp/dbget-bin/www_bget?dosa:Os03t0758000-01	Similar to WRKY23 transcription factor (Fragment).	NF	NF	WRKY	osa:4334170|WRKY19|http://www.genome.jp/dbget-bin/www_bget?osa:4334170	(RefSeq) probable WRKY transcription factor 57
	RNA.regulation of transcription.WRKY domain transcription factor family	TRIAE_CS42_5DL_TGACv1_435177_AA1447070	1.44	'(at4g11070 : 119.0) member of WRKY Transcription Factor; Group III; WRKY41; FUNCTIONS IN: sequence-specific DNA binding transcription factor activity; INVOLVED IN: regulation of transcription, DNA-dependent, regulation of transcription; CONTAINS InterPro DOMAIN/s: DNA-binding WRKY (InterPro:IPR003657); BEST Arabidopsis thaliana protein match is: WRKY family transcription factor (TAIR:AT4G23810.1); Has 3140 Blast hits to 2706 proteins in 123 species: Archae - 0; Bacteria - 0; Metazoa - 0; Fungi - 0; Plants - 3129; Viruses - 0; Other Eukaryotes - 11 (source: NCBI BLink). & (gnl|cdd|66760 : 95.7) no description available & (reliability: 238.0) & (original description: pep scaffold:TGACv1:TGACv1_scaffold_435177_5DL:14566:16540:1 gene:TRIAE_CS42_5DL_TGACv1_435177_AA1447070 transcript:TRIAE_CS42_5DL_TGACv1_435177_AA1447070.1 gene_biotype:protein_coding transcript_biotype:protein_coding)'	dosa:Os09t0334500-01|Os09g0334500, WRKY_GENE_74, WRKY74|http://www.genome.jp/dbget-bin/www_bget?dosa:Os09t0334500-01	WRKY transcription factor 74.	NF	NF	WRKY	osa:4346768|OJ1253_E02.7|http://www.genome.jp/dbget-bin/www_bget?osa:4346768	(RefSeq) probable WRKY transcription factor 30
	RNA.regulation of transcription.WRKY domain transcription factor family	TRIAE_CS42_5BL_TGACv1_405380_AA1326080	1.38	'(at4g11070 : 125.0) member of WRKY Transcription Factor; Group III; WRKY41; FUNCTIONS IN: sequence-specific DNA binding transcription factor activity; INVOLVED IN: regulation of transcription, DNA-dependent, regulation of transcription; CONTAINS InterPro DOMAIN/s: DNA-binding WRKY (InterPro:IPR003657); BEST Arabidopsis thaliana protein match is: WRKY family transcription factor (TAIR:AT4G23810.1); Has 3140 Blast hits to 2706 proteins in 123 species: Archae - 0; Bacteria - 0; Metazoa - 0; Fungi - 0; Plants - 3129; Viruses - 0; Other Eukaryotes - 11 (source: NCBI BLink). & (gnl|cdd|66760 : 96.1) no description available & (reliability: 250.0) & (original description: pep scaffold:TGACv1:TGACv1_scaffold_405380_5BL:19382:21385:-1 gene:TRIAE_CS42_5BL_TGACv1_405380_AA1326080 transcript:TRIAE_CS42_5BL_TGACv1_405380_AA1326080.1 gene_biotype:protein_coding transcript_biotype:protein_coding)'	dosa:Os09t0334500-01|Os09g0334500, WRKY_GENE_74, WRKY74|http://www.genome.jp/dbget-bin/www_bget?dosa:Os09t0334500-01	WRKY transcription factor 74.	NF	NF	WRKY	osa:4346768|OJ1253_E02.7|http://www.genome.jp/dbget-bin/www_bget?osa:4346768	(RefSeq) probable WRKY transcription factor 30
	RNA.regulation of transcription.WRKY domain transcription factor family	TRIAE_CS42_5AL_TGACv1_376044_AA1231240	1.32	'(at4g11070 : 126.0) member of WRKY Transcription Factor; Group III; WRKY41; FUNCTIONS IN: sequence-specific DNA binding transcription factor activity; INVOLVED IN: regulation of transcription, DNA-dependent, regulation of transcription; CONTAINS InterPro DOMAIN/s: DNA-binding WRKY (InterPro:IPR003657); BEST Arabidopsis thaliana protein match is: WRKY family transcription factor (TAIR:AT4G23810.1); Has 3140 Blast hits to 2706 proteins in 123 species: Archae - 0; Bacteria - 0; Metazoa - 0; Fungi - 0; Plants - 3129; Viruses - 0; Other Eukaryotes - 11 (source: NCBI BLink). & (gnl|cdd|66760 : 95.7) no description available & (reliability: 252.0) & (original description: pep scaffold:TGACv1:TGACv1_scaffold_376044_5AL:28957:31005:-1 gene:TRIAE_CS42_5AL_TGACv1_376044_AA1231240 transcript:TRIAE_CS42_5AL_TGACv1_376044_AA1231240.1 gene_biotype:protein_coding transcript_biotype:protein_coding)'	dosa:Os09t0334500-01|Os09g0334500, WRKY_GENE_74, WRKY74|http://www.genome.jp/dbget-bin/www_bget?dosa:Os09t0334500-01	WRKY transcription factor 74.	NF	NF	WRKY	osa:4346768|OJ1253_E02.7|http://www.genome.jp/dbget-bin/www_bget?osa:4346768	(RefSeq) probable WRKY transcription factor 30
	RNA.regulation of transcription.WRKY domain transcription factor family	TRIAE_CS42_1DL_TGACv1_061880_AA0205230	1.31	(at2g38470 : 244.0) Member of the plant WRKY transcription factor family. Regulates the antagonistic relationship between defense pathways mediating responses to P. syringae and necrotrophic fungal pathogens. Located in nucleus. Involved in response to various abiotic stresses - especially salt stress.; WRKY DNA-binding protein 33 (WRKY33); CONTAINS InterPro DOMAIN/s: DNA-binding WRKY (InterPro:IPR003657); BEST Arabidopsis thaliana protein match is: WRKY DNA-binding protein 4 (TAIR:AT1G13960.1); Has 7573 Blast hits to 4449 proteins in 326 species: Archae - 2; Bacteria - 120; Metazoa - 293; Fungi - 170; Plants - 5689; Viruses - 9; Other Eukaryotes - 1290 (source: NCBI BLink). & (gnl|cdd|66760 : 118.0) no description available & (reliability: 488.0) & (original description: pep scaffold:TGACv1:TGACv1_scaffold_061880_1DL:22876:25830:1 gene:TRIAE_CS42_1DL_TGACv1_061880_AA0205230 transcript:TRIAE_CS42_1DL_TGACv1_061880_AA0205230.1 gene_biotype:protein_coding transcript_biotype:protein_coding)	dosa:Os05t0474800-01|Os05g0474800, WRKY70, WRKY_GENE_70|http://www.genome.jp/dbget-bin/www_bget?dosa:Os05t0474800-01	WRKY transcription factor 70.	K13424 WRKY transcription factor 33	dosa04016 MAPK signaling pathway - plantdosa04626 Plant-pathogen interaction	WRKY FLYWCH	osa:4339092||http://www.genome.jp/dbget-bin/www_bget?osa:4339092	(RefSeq) probable WRKY transcription factor 33
	RNA.regulation of transcription.WRKY domain transcription factor family	TRIAE_CS42_1DL_TGACv1_061663_AA0201290	1.26	'(at4g23810 : 107.0) member of WRKY Transcription Factor; Group III; WRKY53; FUNCTIONS IN: protein binding, DNA binding, transcription activator activity, sequence-specific DNA binding transcription factor activity; INVOLVED IN: in 6 processes; LOCATED IN: nucleus, chloroplast; EXPRESSED IN: 20 plant structures; EXPRESSED DURING: 12 growth stages; CONTAINS InterPro DOMAIN/s: DNA-binding WRKY (InterPro:IPR003657); BEST Arabidopsis thaliana protein match is: WRKY family transcription factor (TAIR:AT4G11070.1); Has 3150 Blast hits to 2715 proteins in 122 species: Archae - 0; Bacteria - 0; Metazoa - 0; Fungi - 0; Plants - 3139; Viruses - 0; Other Eukaryotes - 11 (source: NCBI BLink). & (gnl|cdd|66760 : 88.4) no description available & (reliability: 214.0) & (original description: pep scaffold:TGACv1:TGACv1_scaffold_061663_1DL:72171:73577:-1 gene:TRIAE_CS42_1DL_TGACv1_061663_AA0201290 transcript:TRIAE_CS42_1DL_TGACv1_061663_AA0201290.1 gene_biotype:protein_coding transcript_biotype:protein_coding)'	dosa:Os05t0571200-01|Os05g0571200, WRKY_GENE_19, WRKY19|http://www.genome.jp/dbget-bin/www_bget?dosa:Os05t0571200-01	Similar to WRKY transcription factor 19.	NF	NF	WRKY	osa:4339665||http://www.genome.jp/dbget-bin/www_bget?osa:4339665	(RefSeq) probable WRKY transcription factor 41
	RNA.regulation of transcription.WRKY domain transcription factor family	TRIAE_CS42_5BS_TGACv1_424818_AA1391910	1.22	'(at4g31550 : 174.0) member of WRKY Transcription Factor; Group II-d; negative regulator of basal resistance to Pseudomonas syringae.; WRKY DNA-binding protein 11 (WRKY11); CONTAINS InterPro DOMAIN/s: DNA-binding WRKY (InterPro:IPR003657), Transcription factor, WRKY, Zn-cluster (InterPro:IPR018872); BEST Arabidopsis thaliana protein match is: WRKY DNA-binding protein 17 (TAIR:AT2G24570.1); Has 3338 Blast hits to 2891 proteins in 186 species: Archae - 0; Bacteria - 0; Metazoa - 0; Fungi - 0; Plants - 3320; Viruses - 0; Other Eukaryotes - 18 (source: NCBI BLink). & (gnl|cdd|66760 : 100.0) no description available & (reliability: 348.0) & (original description: pep scaffold:TGACv1:TGACv1_scaffold_424818_5BS:11216:12950:1 gene:TRIAE_CS42_5BS_TGACv1_424818_AA1391910 transcript:TRIAE_CS42_5BS_TGACv1_424818_AA1391910.1 gene_biotype:protein_coding transcript_biotype:protein_coding)'	dosa:Os04t0605100-01|Os04g0605100, WRKY_GENE_68, WRKY68|http://www.genome.jp/dbget-bin/www_bget?dosa:Os04t0605100-01	WRKY transcription factor 68.	NF	NF	WRKY Plant_zn_clust	osa:4336909||http://www.genome.jp/dbget-bin/www_bget?osa:4336909	(RefSeq) probable WRKY transcription factor 11
	RNA.regulation of transcription.WRKY domain transcription factor family	TRIAE_CS42_5AL_TGACv1_375860_AA1228140	1.21	'(at4g31550 : 179.0) member of WRKY Transcription Factor; Group II-d; negative regulator of basal resistance to Pseudomonas syringae.; WRKY DNA-binding protein 11 (WRKY11); CONTAINS InterPro DOMAIN/s: DNA-binding WRKY (InterPro:IPR003657), Transcription factor, WRKY, Zn-cluster (InterPro:IPR018872); BEST Arabidopsis thaliana protein match is: WRKY DNA-binding protein 17 (TAIR:AT2G24570.1); Has 3338 Blast hits to 2891 proteins in 186 species: Archae - 0; Bacteria - 0; Metazoa - 0; Fungi - 0; Plants - 3320; Viruses - 0; Other Eukaryotes - 18 (source: NCBI BLink). & (gnl|cdd|66760 : 105.0) no description available & (reliability: 358.0) & (original description: pep scaffold:TGACv1:TGACv1_scaffold_375860_5AL:34767:35955:-1 gene:TRIAE_CS42_5AL_TGACv1_375860_AA1228140 transcript:TRIAE_CS42_5AL_TGACv1_375860_AA1228140.1 gene_biotype:protein_coding transcript_biotype:protein_coding)'	dosa:Os04t0605100-01|Os04g0605100, WRKY_GENE_68, WRKY68|http://www.genome.jp/dbget-bin/www_bget?dosa:Os04t0605100-01	WRKY transcription factor 68.	NF	NF	WRKY Plant_zn_clust	osa:4336909||http://www.genome.jp/dbget-bin/www_bget?osa:4336909	(RefSeq) probable WRKY transcription factor 11
	RNA.regulation of transcription.WRKY domain transcription factor family	TRIAE_CS42_1AL_TGACv1_000405_AA0011280	1.2	(at2g38470 : 245.0) Member of the plant WRKY transcription factor family. Regulates the antagonistic relationship between defense pathways mediating responses to P. syringae and necrotrophic fungal pathogens. Located in nucleus. Involved in response to various abiotic stresses - especially salt stress.; WRKY DNA-binding protein 33 (WRKY33); CONTAINS InterPro DOMAIN/s: DNA-binding WRKY (InterPro:IPR003657); BEST Arabidopsis thaliana protein match is: WRKY DNA-binding protein 4 (TAIR:AT1G13960.1); Has 7573 Blast hits to 4449 proteins in 326 species: Archae - 2; Bacteria - 120; Metazoa - 293; Fungi - 170; Plants - 5689; Viruses - 9; Other Eukaryotes - 1290 (source: NCBI BLink). & (gnl|cdd|66760 : 117.0) no description available & (reliability: 490.0) & (original description: pep scaffold:TGACv1:TGACv1_scaffold_000405_1AL:97356:100207:1 gene:TRIAE_CS42_1AL_TGACv1_000405_AA0011280 transcript:TRIAE_CS42_1AL_TGACv1_000405_AA0011280.1 gene_biotype:protein_coding transcript_biotype:protein_coding)	dosa:Os05t0474800-01|Os05g0474800, WRKY70, WRKY_GENE_70|http://www.genome.jp/dbget-bin/www_bget?dosa:Os05t0474800-01	WRKY transcription factor 70.	K13424 WRKY transcription factor 33	dosa04016 MAPK signaling pathway - plantdosa04626 Plant-pathogen interaction	WRKY FLYWCH	osa:4339092||http://www.genome.jp/dbget-bin/www_bget?osa:4339092	(RefSeq) probable WRKY transcription factor 33
	RNA.regulation of transcription.WRKY domain transcription factor family	TRIAE_CS42_3B_TGACv1_226290_AA0815720	1.06	'(at5g24110 : 83.2) member of WRKY Transcription Factor; Group III; WRKY DNA-binding protein 30 (WRKY30); FUNCTIONS IN: sequence-specific DNA binding transcription factor activity; INVOLVED IN: regulation of transcription, DNA-dependent, regulation of transcription; EXPRESSED IN: stem, stamen; EXPRESSED DURING: 4 anthesis; CONTAINS InterPro DOMAIN/s: DNA-binding WRKY (InterPro:IPR003657); BEST Arabidopsis thaliana protein match is: WRKY family transcription factor (TAIR:AT4G23810.1); Has 30201 Blast hits to 17322 proteins in 780 species: Archae - 12; Bacteria - 1396; Metazoa - 17338; Fungi - 3422; Plants - 5037; Viruses - 0; Other Eukaryotes - 2996 (source: NCBI BLink). & (gnl|cdd|66760 : 80.3) no description available & (reliability: 166.4) & (original description: pep scaffold:TGACv1:TGACv1_scaffold_226290_3B:14959:16355:-1 gene:TRIAE_CS42_3B_TGACv1_226290_AA0815720 transcript:TRIAE_CS42_3B_TGACv1_226290_AA0815720.1 gene_biotype:protein_coding transcript_biotype:protein_coding)'	dosa:Os01t0821600-01|Os01g0821600, WRKY21, RICE_WRKY_GENE21|http://www.genome.jp/dbget-bin/www_bget?dosa:Os01t0821600-01	WRKY transcription factor 48-like protein (WRKY transcription factor 21).	NF	NF	WRKY	osa:4327611|WRKY21|http://www.genome.jp/dbget-bin/www_bget?osa:4327611	(RefSeq) probable WRKY transcription factor 30
	RNA.regulation of transcription.WRKY domain transcription factor family	TRIAE_CS42_1AL_TGACv1_001348_AA0029060	1.06	(at3g56400 : 91.3) member of WRKY Transcription Factor; Group III. Function as activator of SA-dependent defense genes and a repressor of JA-regulated genes. WRKY70-controlled suppression of JA-signaling is partly executed by NPR1.; WRKY DNA-binding protein 70 (WRKY70); CONTAINS InterPro DOMAIN/s: DNA-binding WRKY (InterPro:IPR003657); BEST Arabidopsis thaliana protein match is: WRKY DNA-binding protein 54 (TAIR:AT2G40750.1); Has 3203 Blast hits to 2772 proteins in 182 species: Archae - 0; Bacteria - 0; Metazoa - 0; Fungi - 0; Plants - 3190; Viruses - 0; Other Eukaryotes - 13 (source: NCBI BLink). & (gnl|cdd|66760 : 91.1) no description available & (reliability: 182.6) & (original description: pep scaffold:TGACv1:TGACv1_scaffold_001348_1AL:39116:40632:1 gene:TRIAE_CS42_1AL_TGACv1_001348_AA0029060 transcript:TRIAE_CS42_1AL_TGACv1_001348_AA0029060.1 gene_biotype:protein_coding transcript_biotype:protein_coding)	dosa:Os05t0478400-00|Os05g0478400, WRKY_GENE_48, WRKY48|http://www.genome.jp/dbget-bin/www_bget?dosa:Os05t0478400-00	Similar to WRKY transcription factor 48.	NF	NF	WRKY	osa:107277067||http://www.genome.jp/dbget-bin/www_bget?osa:107277067	(RefSeq) uncharacterized protein LOC107277067 isoform X1
	RNA.regulation of transcription.WRKY domain transcription factor family	TRIAE_CS42_5AL_TGACv1_375282_AA1219060	1.04	(at1g69310 : 153.0) member of WRKY Transcription Factor; Group II-c; WRKY DNA-binding protein 57 (WRKY57); CONTAINS InterPro DOMAIN/s: DNA-binding WRKY (InterPro:IPR003657); BEST Arabidopsis thaliana protein match is: WRKY DNA-binding protein 48 (TAIR:AT5G49520.1); Has 35333 Blast hits to 34131 proteins in 2444 species: Archae - 798; Bacteria - 22429; Metazoa - 974; Fungi - 991; Plants - 531; Viruses - 0; Other Eukaryotes - 9610 (source: NCBI BLink). & (gnl|cdd|66760 : 116.0) no description available & (reliability: 306.0) & (original description: pep scaffold:TGACv1:TGACv1_scaffold_375282_5AL:10529:14447:1 gene:TRIAE_CS42_5AL_TGACv1_375282_AA1219060 transcript:TRIAE_CS42_5AL_TGACv1_375282_AA1219060.1 gene_biotype:protein_coding transcript_biotype:protein_coding)	dosa:Os03t0758000-01|Os03g0758000, WRKY_GENE3, WRKY3|http://www.genome.jp/dbget-bin/www_bget?dosa:Os03t0758000-01	Similar to WRKY23 transcription factor (Fragment).	NF	NF	WRKY	osa:4334170|WRKY19|http://www.genome.jp/dbget-bin/www_bget?osa:4334170	(RefSeq) probable WRKY transcription factor 57
	RNA.regulation of transcription.WRKY domain transcription factor family	TRIAE_CS42_5DL_TGACv1_433028_AA1398790	1.02	(at1g69310 : 154.0) member of WRKY Transcription Factor; Group II-c; WRKY DNA-binding protein 57 (WRKY57); CONTAINS InterPro DOMAIN/s: DNA-binding WRKY (InterPro:IPR003657); BEST Arabidopsis thaliana protein match is: WRKY DNA-binding protein 48 (TAIR:AT5G49520.1); Has 35333 Blast hits to 34131 proteins in 2444 species: Archae - 798; Bacteria - 22429; Metazoa - 974; Fungi - 991; Plants - 531; Viruses - 0; Other Eukaryotes - 9610 (source: NCBI BLink). & (gnl|cdd|66760 : 115.0) no description available & (reliability: 308.0) & (original description: pep scaffold:TGACv1:TGACv1_scaffold_433028_5DL:166593:170754:-1 gene:TRIAE_CS42_5DL_TGACv1_433028_AA1398790 transcript:TRIAE_CS42_5DL_TGACv1_433028_AA1398790.1 gene_biotype:protein_coding transcript_biotype:protein_coding)	dosa:Os03t0758000-01|Os03g0758000, WRKY_GENE3, WRKY3|http://www.genome.jp/dbget-bin/www_bget?dosa:Os03t0758000-01	Similar to WRKY23 transcription factor (Fragment).	NF	NF	WRKY	osa:4334170|WRKY19|http://www.genome.jp/dbget-bin/www_bget?osa:4334170	(RefSeq) probable WRKY transcription factor 57
	RNA.regulation of transcription.WRKY domain transcription factor family	TRIAE_CS42_5DL_TGACv1_433914_AA1425160	1.02	'(at2g30590 : 168.0) Encodes WRKY DNA-binding protein 21 (WRKY21).; WRKY DNA-binding protein 21 (WRKY21); FUNCTIONS IN: calmodulin binding, sequence-specific DNA binding transcription factor activity; INVOLVED IN: regulation of transcription, DNA-dependent, regulation of transcription; LOCATED IN: nucleus; EXPRESSED IN: 22 plant structures; EXPRESSED DURING: 13 growth stages; CONTAINS InterPro DOMAIN/s: DNA-binding WRKY (InterPro:IPR003657), Transcription factor, WRKY, Zn-cluster (InterPro:IPR018872); BEST Arabidopsis thaliana protein match is: WRKY DNA-binding protein 74 (TAIR:AT5G28650.1); Has 39192 Blast hits to 15053 proteins in 688 species: Archae - 6; Bacteria - 1092; Metazoa - 13773; Fungi - 4123; Plants - 4597; Viruses - 447; Other Eukaryotes - 15154 (source: NCBI BLink). & (gnl|cdd|66760 : 107.0) no description available & (reliability: 336.0) & (original description: pep scaffold:TGACv1:TGACv1_scaffold_433914_5DL:16786:20150:1 gene:TRIAE_CS42_5DL_TGACv1_433914_AA1425160 transcript:TRIAE_CS42_5DL_TGACv1_433914_AA1425160.1 gene_biotype:protein_coding transcript_biotype:protein_coding)'	dosa:Os03t0741400-01|Os03g0741400, WRKY121, WRKY_GENE_121|http://www.genome.jp/dbget-bin/www_bget?dosa:Os03t0741400-01	Similar to SUSIBA2.	NF	NF	WRKY Plant_zn_clust Transformer	osa:4334062||http://www.genome.jp/dbget-bin/www_bget?osa:4334062	(RefSeq) protein WRKY1
	RNA.regulation of transcription.WRKY domain transcription factor family	TRIAE_CS42_5DL_TGACv1_434558_AA1437950	1.02	'(at4g11070 : 100.0) member of WRKY Transcription Factor; Group III; WRKY41; FUNCTIONS IN: sequence-specific DNA binding transcription factor activity; INVOLVED IN: regulation of transcription, DNA-dependent, regulation of transcription; CONTAINS InterPro DOMAIN/s: DNA-binding WRKY (InterPro:IPR003657); BEST Arabidopsis thaliana protein match is: WRKY family transcription factor (TAIR:AT4G23810.1); Has 3140 Blast hits to 2706 proteins in 123 species: Archae - 0; Bacteria - 0; Metazoa - 0; Fungi - 0; Plants - 3129; Viruses - 0; Other Eukaryotes - 11 (source: NCBI BLink). & (gnl|cdd|66760 : 94.5) no description available & (reliability: 200.0) & (original description: pep scaffold:TGACv1:TGACv1_scaffold_434558_5DL:50282:52406:-1 gene:TRIAE_CS42_5DL_TGACv1_434558_AA1437950 transcript:TRIAE_CS42_5DL_TGACv1_434558_AA1437950.1 gene_biotype:protein_coding transcript_biotype:protein_coding description:WRKY transcription factor [Source:UniProtKB/TrEMBL;Acc:A0MAV0])'	dosa:Os09t0334500-01|Os09g0334500, WRKY_GENE_74, WRKY74|http://www.genome.jp/dbget-bin/www_bget?dosa:Os09t0334500-01	WRKY transcription factor 74.	NF	NF	WRKY	osa:4346768|OJ1253_E02.7|http://www.genome.jp/dbget-bin/www_bget?osa:4346768	(RefSeq) probable WRKY transcription factor 30
	RNA.regulation of transcription.WRKY domain transcription factor family	TRIAE_CS42_3AL_TGACv1_196498_AA0660850	-2.3	(at1g64000 : 163.0) member of WRKY Transcription Factor; Group II-c; WRKY DNA-binding protein 56 (WRKY56); CONTAINS InterPro DOMAIN/s: DNA-binding WRKY (InterPro:IPR003657); BEST Arabidopsis thaliana protein match is: WRKY DNA-binding protein 24 (TAIR:AT5G41570.1); Has 3510 Blast hits to 3053 proteins in 190 species: Archae - 0; Bacteria - 0; Metazoa - 0; Fungi - 0; Plants - 3491; Viruses - 0; Other Eukaryotes - 19 (source: NCBI BLink). & (gnl|cdd|66760 : 114.0) no description available & (reliability: 326.0) & (original description: pep scaffold:TGACv1:TGACv1_scaffold_196498_3AL:4617:7822:-1 gene:TRIAE_CS42_3AL_TGACv1_196498_AA0660850 transcript:TRIAE_CS42_3AL_TGACv1_196498_AA0660850.1 gene_biotype:protein_coding transcript_biotype:protein_coding)	dosa:Os01t0734000-01|Os01g0734000, WRKY23, WRKY_GENE_23|http://www.genome.jp/dbget-bin/www_bget?dosa:Os01t0734000-01	Similar to WRKY DNA binding protein.	NF	NF	WRKY	osa:4324161|WRKY23, WRKY4|http://www.genome.jp/dbget-bin/www_bget?osa:4324161	(RefSeq) probable WRKY transcription factor 24
	RNA.regulation of transcription.WRKY domain transcription factor family	TRIAE_CS42_3AL_TGACv1_193865_AA0621270	-1.92	'(at1g29860 : 146.0) member of WRKY Transcription Factor; Group II-c; WRKY DNA-binding protein 71 (WRKY71); FUNCTIONS IN: sequence-specific DNA binding transcription factor activity; INVOLVED IN: regulation of transcription, DNA-dependent, regulation of transcription; EXPRESSED IN: stem; CONTAINS InterPro DOMAIN/s: DNA-binding WRKY (InterPro:IPR003657), Transcription factor, WRKY group IIc (InterPro:IPR017396); BEST Arabidopsis thaliana protein match is: WRKY DNA-binding protein 28 (TAIR:AT4G18170.1); Has 3523 Blast hits to 3068 proteins in 192 species: Archae - 0; Bacteria - 0; Metazoa - 0; Fungi - 0; Plants - 3507; Viruses - 0; Other Eukaryotes - 16 (source: NCBI BLink). & (gnl|cdd|66760 : 107.0) no description available & (reliability: 292.0) & (original description: pep scaffold:TGACv1:TGACv1_scaffold_193865_3AL:47017:49625:-1 gene:TRIAE_CS42_3AL_TGACv1_193865_AA0621270 transcript:TRIAE_CS42_3AL_TGACv1_193865_AA0621270.1 gene_biotype:protein_coding transcript_biotype:protein_coding)'	dosa:Os01t0626400-01|Os01g0626400, WRKY_GENE11, WRKY11|http://www.genome.jp/dbget-bin/www_bget?dosa:Os01t0626400-01	DNA-binding protein WRKY2-like (WRKY transcription factor 11) (WRKY16).	NF	NF	WRKY PBP1_TM	osa:4326690|P0688A04.3, WRKY16|http://www.genome.jp/dbget-bin/www_bget?osa:4326690	(RefSeq) probable WRKY transcription factor 71
	RNA.regulation of transcription.WRKY domain transcription factor family	TRIAE_CS42_1AL_TGACv1_002273_AA0040370	-1.83	'(at2g47260 : 129.0) Encodes a member of WRKY Transcription Factor; Group I. Involved in nematode feeding site establishment.; WRKY DNA-binding protein 23 (WRKY23); CONTAINS InterPro DOMAIN/s: DNA-binding WRKY (InterPro:IPR003657), Transcription factor, WRKY group IIc (InterPro:IPR017396); BEST Arabidopsis thaliana protein match is: WRKY family transcription factor (TAIR:AT3G62340.1); Has 3541 Blast hits to 3088 proteins in 202 species: Archae - 0; Bacteria - 3; Metazoa - 11; Fungi - 7; Plants - 3503; Viruses - 0; Other Eukaryotes - 17 (source: NCBI BLink). & (gnl|cdd|66760 : 104.0) no description available & (reliability: 258.0) & (original description: pep scaffold:TGACv1:TGACv1_scaffold_002273_1AL:20256:31040:1 gene:TRIAE_CS42_1AL_TGACv1_002273_AA0040370 transcript:TRIAE_CS42_1AL_TGACv1_002273_AA0040370.1 gene_biotype:protein_coding transcript_biotype:protein_coding)'	dosa:Os01t0626400-01|Os01g0626400, WRKY_GENE11, WRKY11|http://www.genome.jp/dbget-bin/www_bget?dosa:Os01t0626400-01	DNA-binding protein WRKY2-like (WRKY transcription factor 11) (WRKY16).	NF	NF	WRKY PBP1_TM	osa:4326690|P0688A04.3, WRKY16|http://www.genome.jp/dbget-bin/www_bget?osa:4326690	(RefSeq) probable WRKY transcription factor 71
	RNA.regulation of transcription.WRKY domain transcription factor family	TRIAE_CS42_1DL_TGACv1_061247_AA0189940	-1.62	'(at2g47260 : 130.0) Encodes a member of WRKY Transcription Factor; Group I. Involved in nematode feeding site establishment.; WRKY DNA-binding protein 23 (WRKY23); CONTAINS InterPro DOMAIN/s: DNA-binding WRKY (InterPro:IPR003657), Transcription factor, WRKY group IIc (InterPro:IPR017396); BEST Arabidopsis thaliana protein match is: WRKY family transcription factor (TAIR:AT3G62340.1); Has 3541 Blast hits to 3088 proteins in 202 species: Archae - 0; Bacteria - 3; Metazoa - 11; Fungi - 7; Plants - 3503; Viruses - 0; Other Eukaryotes - 17 (source: NCBI BLink). & (gnl|cdd|66760 : 103.0) no description available & (reliability: 260.0) & (original description: pep scaffold:TGACv1:TGACv1_scaffold_061247_1DL:52236:60130:1 gene:TRIAE_CS42_1DL_TGACv1_061247_AA0189940 transcript:TRIAE_CS42_1DL_TGACv1_061247_AA0189940.1 gene_biotype:protein_coding transcript_biotype:protein_coding)'	dosa:Os05t0583000-01|Os05g0583000, WRKY_GENE_8, WRKY8|http://www.genome.jp/dbget-bin/www_bget?dosa:Os05t0583000-01	Similar to WRKY8.	NF	NF	WRKY	osa:4326690|P0688A04.3, WRKY16|http://www.genome.jp/dbget-bin/www_bget?osa:4326690	(RefSeq) probable WRKY transcription factor 71
	RNA.regulation of transcription.WRKY domain transcription factor family	TRIAE_CS42_1BL_TGACv1_031075_AA0107190	-1.42	'(at2g47260 : 130.0) Encodes a member of WRKY Transcription Factor; Group I. Involved in nematode feeding site establishment.; WRKY DNA-binding protein 23 (WRKY23); CONTAINS InterPro DOMAIN/s: DNA-binding WRKY (InterPro:IPR003657), Transcription factor, WRKY group IIc (InterPro:IPR017396); BEST Arabidopsis thaliana protein match is: WRKY family transcription factor (TAIR:AT3G62340.1); Has 3541 Blast hits to 3088 proteins in 202 species: Archae - 0; Bacteria - 3; Metazoa - 11; Fungi - 7; Plants - 3503; Viruses - 0; Other Eukaryotes - 17 (source: NCBI BLink). & (gnl|cdd|66760 : 105.0) no description available & (reliability: 260.0) & (original description: pep scaffold:TGACv1:TGACv1_scaffold_031075_1BL:87782:90678:1 gene:TRIAE_CS42_1BL_TGACv1_031075_AA0107190 transcript:TRIAE_CS42_1BL_TGACv1_031075_AA0107190.1 gene_biotype:protein_coding transcript_biotype:protein_coding)'	dosa:Os01t0626400-01|Os01g0626400, WRKY_GENE11, WRKY11|http://www.genome.jp/dbget-bin/www_bget?dosa:Os01t0626400-01	DNA-binding protein WRKY2-like (WRKY transcription factor 11) (WRKY16).	NF	NF	WRKY PBP1_TM	osa:4326690|P0688A04.3, WRKY16|http://www.genome.jp/dbget-bin/www_bget?osa:4326690	(RefSeq) probable WRKY transcription factor 71
	RNA.regulation of transcription.WRKY domain transcription factor family	TRIAE_CS42_3AL_TGACv1_194354_AA0631550	-1.31	'(at1g29280 : 137.0) member of WRKY Transcription Factor; Group II-e; WRKY DNA-binding protein 65 (WRKY65); FUNCTIONS IN: sequence-specific DNA binding transcription factor activity; INVOLVED IN: regulation of transcription, DNA-dependent, regulation of transcription; EXPRESSED IN: 8 plant structures; EXPRESSED DURING: LP.06 six leaves visible, LP.04 four leaves visible, 4 anthesis; CONTAINS InterPro DOMAIN/s: DNA-binding WRKY (InterPro:IPR003657); BEST Arabidopsis thaliana protein match is: WRKY DNA-binding protein 69 (TAIR:AT3G58710.1); Has 3604 Blast hits to 3142 proteins in 247 species: Archae - 4; Bacteria - 64; Metazoa - 46; Fungi - 24; Plants - 3284; Viruses - 4; Other Eukaryotes - 178 (source: NCBI BLink). & (gnl|cdd|66760 : 102.0) no description available & (reliability: 274.0) & (original description: pep scaffold:TGACv1:TGACv1_scaffold_194354_3AL:82451:84448:1 gene:TRIAE_CS42_3AL_TGACv1_194354_AA0631550 transcript:TRIAE_CS42_3AL_TGACv1_194354_AA0631550.1 gene_biotype:protein_coding transcript_biotype:protein_coding)'	dosa:Os01t0730700-01|Os01g0730700, WRKY14, WRKY_GENE_14|http://www.genome.jp/dbget-bin/www_bget?dosa:Os01t0730700-01	WRKY transcription factor 14 (WRKY14).	NF	NF	WRKY FLYWCH Chlam_PMP	osa:4324426|WRKY14|http://www.genome.jp/dbget-bin/www_bget?osa:4324426	(RefSeq) probable WRKY transcription factor 65
	RNA.regulation of transcription.WRKY domain transcription factor family	TRIAE_CS42_3DL_TGACv1_249858_AA0857510	-1.25	'(at1g29860 : 146.0) member of WRKY Transcription Factor; Group II-c; WRKY DNA-binding protein 71 (WRKY71); FUNCTIONS IN: sequence-specific DNA binding transcription factor activity; INVOLVED IN: regulation of transcription, DNA-dependent, regulation of transcription; EXPRESSED IN: stem; CONTAINS InterPro DOMAIN/s: DNA-binding WRKY (InterPro:IPR003657), Transcription factor, WRKY group IIc (InterPro:IPR017396); BEST Arabidopsis thaliana protein match is: WRKY DNA-binding protein 28 (TAIR:AT4G18170.1); Has 3523 Blast hits to 3068 proteins in 192 species: Archae - 0; Bacteria - 0; Metazoa - 0; Fungi - 0; Plants - 3507; Viruses - 0; Other Eukaryotes - 16 (source: NCBI BLink). & (gnl|cdd|66760 : 107.0) no description available & (reliability: 292.0) & (original description: pep scaffold:TGACv1:TGACv1_scaffold_249858_3DL:12457:14975:-1 gene:TRIAE_CS42_3DL_TGACv1_249858_AA0857510 transcript:TRIAE_CS42_3DL_TGACv1_249858_AA0857510.1 gene_biotype:protein_coding transcript_biotype:protein_coding)'	dosa:Os01t0626400-01|Os01g0626400, WRKY_GENE11, WRKY11|http://www.genome.jp/dbget-bin/www_bget?dosa:Os01t0626400-01	DNA-binding protein WRKY2-like (WRKY transcription factor 11) (WRKY16).	NF	NF	WRKY PBP1_TM	osa:4326690|P0688A04.3, WRKY16|http://www.genome.jp/dbget-bin/www_bget?osa:4326690	(RefSeq) probable WRKY transcription factor 71
	RNA.regulation of transcription.WRKY domain transcription factor family	TRIAE_CS42_5BL_TGACv1_407645_AA1358580	-1.17	'(at1g80840 : 161.0) Pathogen-induced transcription factor. Binds W-box sequences in vitro. Forms protein complexes with itself and with WRKY40 and WRKY60. Coexpression with WRKY18 or WRKY60 made plants more susceptible to both P. syringae and B. cinerea. WRKY18, WRKY40, and WRKY60 have partially redundant roles in response to the hemibiotrophic bacterial pathogen Pseudomonas syringae and the necrotrophic fungal pathogen Botrytis cinerea, with WRKY18 playing a more important role than the other two.; WRKY DNA-binding protein 40 (WRKY40); CONTAINS InterPro DOMAIN/s: DNA-binding WRKY (InterPro:IPR003657); BEST Arabidopsis thaliana protein match is: WRKY DNA-binding protein 18 (TAIR:AT4G31800.2); Has 3306 Blast hits to 2859 proteins in 187 species: Archae - 0; Bacteria - 0; Metazoa - 0; Fungi - 0; Plants - 3292; Viruses - 0; Other Eukaryotes - 14 (source: NCBI BLink). & (gnl|cdd|66760 : 101.0) no description available & (reliability: 322.0) & (original description: pep scaffold:TGACv1:TGACv1_scaffold_407645_5BL:15807:17345:-1 gene:TRIAE_CS42_5BL_TGACv1_407645_AA1358580 transcript:TRIAE_CS42_5BL_TGACv1_407645_AA1358580.1 gene_biotype:protein_coding transcript_biotype:protein_coding)'	dosa:Os09t0417600-01|Os09g0417600, WRKY76, WRKY_GENE_76|http://www.genome.jp/dbget-bin/www_bget?dosa:Os09t0417600-01	WRKY transcription factor 76.	NF	NF	WRKY	osa:4347069||http://www.genome.jp/dbget-bin/www_bget?osa:4347069	(RefSeq) probable WRKY transcription factor 40
	RNA.regulation of transcription.WRKY domain transcription factor family	TRIAE_CS42_1AL_TGACv1_002976_AA0046880	-1.17	'(at1g29860 : 145.0) member of WRKY Transcription Factor; Group II-c; WRKY DNA-binding protein 71 (WRKY71); FUNCTIONS IN: sequence-specific DNA binding transcription factor activity; INVOLVED IN: regulation of transcription, DNA-dependent, regulation of transcription; EXPRESSED IN: stem; CONTAINS InterPro DOMAIN/s: DNA-binding WRKY (InterPro:IPR003657), Transcription factor, WRKY group IIc (InterPro:IPR017396); BEST Arabidopsis thaliana protein match is: WRKY DNA-binding protein 28 (TAIR:AT4G18170.1); Has 3523 Blast hits to 3068 proteins in 192 species: Archae - 0; Bacteria - 0; Metazoa - 0; Fungi - 0; Plants - 3507; Viruses - 0; Other Eukaryotes - 16 (source: NCBI BLink). & (gnl|cdd|66760 : 116.0) no description available & (reliability: 290.0) & (original description: pep scaffold:TGACv1:TGACv1_scaffold_002976_1AL:23244:26596:1 gene:TRIAE_CS42_1AL_TGACv1_002976_AA0046880 transcript:TRIAE_CS42_1AL_TGACv1_002976_AA0046880.1 gene_biotype:protein_coding transcript_biotype:protein_coding)'	dosa:Os05t0565900-00|Os05g0565900, WRKY_GENE_49, WRKY49|http://www.genome.jp/dbget-bin/www_bget?dosa:Os05t0565900-00	DNA-binding WRKY domain containing protein.	NF	NF	WRKY	osa:4326856|WRKY14, WRKY16, WRKY3|http://www.genome.jp/dbget-bin/www_bget?osa:4326856	(RefSeq) uncharacterized protein LOC4326856
ORPHAN	RNA.regulation of transcription.Orphan family	TRIAE_CS42_7DL_TGACv1_603892_AA1990790	-2.02	'(at5g04560 : 133.0) Encodes a DNA glycosylase DEMETER (DME). Responsible for endosperm maternal-allele-specific hypomethylation at the MEDEA (MEA) gene. DME can excise 5-methylcytosine in vitro and when expressed in E. coli. DME establishes MEA imprinting by removing 5-methylcytosine to activate the maternal allele.; DEMETER (DME); CONTAINS InterPro DOMAIN/s: DNA glycosylase (InterPro:IPR011257), Endonuclease III-like, iron-sulphur cluster loop motif (InterPro:IPR003651), HhH-GPD domain (InterPro:IPR003265); BEST Arabidopsis thaliana protein match is: demeter-like 1 (TAIR:AT2G36490.1); Has 3806 Blast hits to 3649 proteins in 1364 species: Archae - 237; Bacteria - 2338; Metazoa - 256; Fungi - 124; Plants - 347; Viruses - 0; Other Eukaryotes - 504 (source: NCBI BLink). & (reliability: 266.0) & (original description: pep scaffold:TGACv1:TGACv1_scaffold_603892_7DL:17871:24229:-1 gene:TRIAE_CS42_7DL_TGACv1_603892_AA1990790 transcript:TRIAE_CS42_7DL_TGACv1_603892_AA1990790.2 gene_biotype:protein_coding transcript_biotype:protein_coding)'	dosa:Os10t0432200-01|Os10g0432200|http://www.genome.jp/dbget-bin/www_bget?dosa:Os10t0432200-01	Conserved hypothetical protein.	NF	NF	RVT_2	osa:9271145||http://www.genome.jp/dbget-bin/www_bget?osa:9271145	(RefSeq) protein ROS1
bZIP	RNA.regulation of transcription.bZIP transcription factor family	TRIAE_CS42_4DL_TGACv1_344938_AA1150590	1.95	'(at2g41070 : 117.0) Transcription factor homologous to ABI5. Regulates AtEm1 expression by binding directly at the AtEm1 promoter. Located in the nucleus and expressed during seed maturation in the cotyledons and later in the whole embryo.; ENHANCED EM LEVEL (EEL); FUNCTIONS IN: DNA binding, sequence-specific DNA binding transcription factor activity; INVOLVED IN: abscisic acid mediated signaling pathway, regulation of transcription, DNA-dependent; LOCATED IN: nucleus; EXPRESSED IN: 16 plant structures; EXPRESSED DURING: 4 anthesis, F mature embryo stage, petal differentiation and expansion stage, E expanded cotyledon stage, D bilateral stage; CONTAINS InterPro DOMAIN/s: Basic-leucine zipper (bZIP) transcription factor (InterPro:IPR004827), bZIP transcription factor, bZIP-1 (InterPro:IPR011616); BEST Arabidopsis thaliana protein match is: ABA-responsive element binding protein 3 (TAIR:AT3G56850.1); Has 35333 Blast hits to 34131 proteins in 2444 species: Archae - 798; Bacteria - 22429; Metazoa - 974; Fungi - 991; Plants - 531; Viruses - 0; Other Eukaryotes - 9610 (source: NCBI BLink). & (reliability: 234.0) & (original description: pep scaffold:TGACv1:TGACv1_scaffold_344938_4DL:19387:22010:1 gene:TRIAE_CS42_4DL_TGACv1_344938_AA1150590 transcript:TRIAE_CS42_4DL_TGACv1_344938_AA1150590.1 gene_biotype:protein_coding transcript_biotype:protein_coding)'	dosa:Os03t0322700-00|Os03g0322700|http://www.genome.jp/dbget-bin/www_bget?dosa:Os03t0322700-00	Similar to BZIP transcription factor family protein, expressed.	K14432 ABA responsive element binding factor	dosa04075 Plant hormone signal transduction	bZIP_1 bZIP_2 bZIP_Maf Trimer_CC TSC22 Ribosomal_60s	osa:107277499||http://www.genome.jp/dbget-bin/www_bget?osa:107277499	(RefSeq) ABSCISIC ACID-INSENSITIVE 5-like protein 2
	RNA.regulation of transcription.bZIP transcription factor family	TRIAE_CS42_7AL_TGACv1_558616_AA1794710	1.58	'(at4g35040 : 171.0) Basic-region leucine zipper (bZIP19) transcription factor involved in the adaptation to zinc deficiency. Binds ZDRE motifs.; bZIP19; FUNCTIONS IN: protein binding, DNA binding, sequence-specific DNA binding transcription factor activity; INVOLVED IN: cellular response to zinc ion, response to zinc ion; LOCATED IN: nucleus; EXPRESSED IN: 23 plant structures; EXPRESSED DURING: 13 growth stages; CONTAINS InterPro DOMAIN/s: Basic-leucine zipper (bZIP) transcription factor (InterPro:IPR004827), Basic leucine zipper (InterPro:IPR011700); BEST Arabidopsis thaliana protein match is: Basic-leucine zipper (bZIP) transcription factor family protein (TAIR:AT2G16770.1); Has 30201 Blast hits to 17322 proteins in 780 species: Archae - 12; Bacteria - 1396; Metazoa - 17338; Fungi - 3422; Plants - 5037; Viruses - 0; Other Eukaryotes - 2996 (source: NCBI BLink). & (reliability: 342.0) & (original description: pep scaffold:TGACv1:TGACv1_scaffold_558616_7AL:24346:26941:1 gene:TRIAE_CS42_7AL_TGACv1_558616_AA1794710 transcript:TRIAE_CS42_7AL_TGACv1_558616_AA1794710.1 gene_biotype:protein_coding transcript_biotype:protein_coding)'	dosa:Os06t0716800-01|Os06g0716800|http://www.genome.jp/dbget-bin/www_bget?dosa:Os06t0716800-01	Basic leucine zipper domain containing protein.	NF	NF	bZIP_2 bZIP_1 NAM-associated WD40_alt DUF5066 ELL REC114-like	osa:4342078|P0541C02.4|http://www.genome.jp/dbget-bin/www_bget?osa:4342078	(RefSeq) uncharacterized protein LOC4342078
	RNA.regulation of transcription.bZIP transcription factor family	TRIAE_CS42_3DL_TGACv1_251522_AA0882230	1.56	'(at1g08320 : 236.0) bZIP transcription factor family protein; FUNCTIONS IN: DNA binding, sequence-specific DNA binding transcription factor activity; INVOLVED IN: regulation of transcription, DNA-dependent; EXPRESSED IN: 9 plant structures; EXPRESSED DURING: 6 growth stages; CONTAINS InterPro DOMAIN/s: Basic-leucine zipper (bZIP) transcription factor (InterPro:IPR004827), bZIP transcription factor, bZIP-1 (InterPro:IPR011616); BEST Arabidopsis thaliana protein match is: bZIP transcription factor family protein (TAIR:AT5G06839.3); Has 35333 Blast hits to 34131 proteins in 2444 species: Archae - 798; Bacteria - 22429; Metazoa - 974; Fungi - 991; Plants - 531; Viruses - 0; Other Eukaryotes - 9610 (source: NCBI BLink). & (q41558|hbp1c_wheat : 228.0) Transcription factor HBP-1b(c1) (Fragment) - Triticum aestivum (Wheat) & (reliability: 472.0) & (original description: pep scaffold:TGACv1:TGACv1_scaffold_251522_3DL:17516:23577:1 gene:TRIAE_CS42_3DL_TGACv1_251522_AA0882230 transcript:TRIAE_CS42_3DL_TGACv1_251522_AA0882230.1 gene_biotype:protein_coding transcript_biotype:protein_coding gene_symbol:4325063 (1 of many))'	dosa:Os01t0859500-01|Os01g0859500|http://www.genome.jp/dbget-bin/www_bget?dosa:Os01t0859500-01	Similar to Basic leucine zipper protein (Liguleless2).	K14431 transcription factor TGA	dosa04075 Plant hormone signal transduction	DOG1 bZIP_1 bZIP_2 RseA_C	osa:4325063|P0679C12.3|http://www.genome.jp/dbget-bin/www_bget?osa:4325063	(RefSeq) transcription factor HBP-1b(c38) isoform X2
	RNA.regulation of transcription.bZIP transcription factor family	TRIAE_CS42_5BL_TGACv1_404455_AA1300380	1.12	'(at3g56850 : 145.0) Encodes an ABA-responsive element binding protein with a bZIP domain. Located in the nucleus and expressed in the embryo during seed maturation.; ABA-responsive element binding protein 3 (AREB3); FUNCTIONS IN: DNA binding, transcription activator activity, sequence-specific DNA binding transcription factor activity; INVOLVED IN: regulation of transcription, DNA-dependent, response to stress; LOCATED IN: nucleus; EXPRESSED IN: 23 plant structures; EXPRESSED DURING: 14 growth stages; CONTAINS InterPro DOMAIN/s: Basic-leucine zipper (bZIP) transcription factor (InterPro:IPR004827), bZIP transcription factor, bZIP-1 (InterPro:IPR011616); BEST Arabidopsis thaliana protein match is: Basic-leucine zipper (bZIP) transcription factor family protein (TAIR:AT2G41070.2); Has 2031 Blast hits to 1971 proteins in 156 species: Archae - 0; Bacteria - 0; Metazoa - 263; Fungi - 29; Plants - 1672; Viruses - 0; Other Eukaryotes - 67 (source: NCBI BLink). & (reliability: 264.0) & (original description: pep scaffold:TGACv1:TGACv1_scaffold_404455_5BL:7706:11671:1 gene:TRIAE_CS42_5BL_TGACv1_404455_AA1300380 transcript:TRIAE_CS42_5BL_TGACv1_404455_AA1300380.1 gene_biotype:protein_coding transcript_biotype:protein_coding)'	dosa:Os05t0489700-01|Os05g0489700|http://www.genome.jp/dbget-bin/www_bget?dosa:Os05t0489700-01	Similar to BZIP protein BZO2H3 (Fragment).	K14432 ABA responsive element binding factor	dosa04075 Plant hormone signal transduction	bZIP_1 bZIP_2 bZIP_Maf	osa:4339158||http://www.genome.jp/dbget-bin/www_bget?osa:4339158	(RefSeq) ABSCISIC ACID-INSENSITIVE 5-like protein 2 isoform X1
	RNA.regulation of transcription.bZIP transcription factor family	TRIAE_CS42_4BL_TGACv1_321014_AA1053680	1.09	'(at2g41070 : 117.0) Transcription factor homologous to ABI5. Regulates AtEm1 expression by binding directly at the AtEm1 promoter. Located in the nucleus and expressed during seed maturation in the cotyledons and later in the whole embryo.; ENHANCED EM LEVEL (EEL); FUNCTIONS IN: DNA binding, sequence-specific DNA binding transcription factor activity; INVOLVED IN: abscisic acid mediated signaling pathway, regulation of transcription, DNA-dependent; LOCATED IN: nucleus; EXPRESSED IN: 16 plant structures; EXPRESSED DURING: 4 anthesis, F mature embryo stage, petal differentiation and expansion stage, E expanded cotyledon stage, D bilateral stage; CONTAINS InterPro DOMAIN/s: Basic-leucine zipper (bZIP) transcription factor (InterPro:IPR004827), bZIP transcription factor, bZIP-1 (InterPro:IPR011616); BEST Arabidopsis thaliana protein match is: ABA-responsive element binding protein 3 (TAIR:AT3G56850.1); Has 35333 Blast hits to 34131 proteins in 2444 species: Archae - 798; Bacteria - 22429; Metazoa - 974; Fungi - 991; Plants - 531; Viruses - 0; Other Eukaryotes - 9610 (source: NCBI BLink). & (reliability: 234.0) & (original description: pep scaffold:TGACv1:TGACv1_scaffold_321014_4BL:8257:12145:-1 gene:TRIAE_CS42_4BL_TGACv1_321014_AA1053680 transcript:TRIAE_CS42_4BL_TGACv1_321014_AA1053680.1 gene_biotype:protein_coding transcript_biotype:protein_coding)'	dosa:Os03t0322700-00|Os03g0322700|http://www.genome.jp/dbget-bin/www_bget?dosa:Os03t0322700-00	Similar to BZIP transcription factor family protein, expressed.	K14432 ABA responsive element binding factor	dosa04075 Plant hormone signal transduction	bZIP_1 bZIP_2 bZIP_Maf Trimer_CC TSC22 Ribosomal_60s	osa:107277499||http://www.genome.jp/dbget-bin/www_bget?osa:107277499	(RefSeq) ABSCISIC ACID-INSENSITIVE 5-like protein 2
	RNA.regulation of transcription.bZIP transcription factor family	TRIAE_CS42_6AS_TGACv1_488428_AA1575500	1.05	'(at5g24800 : 129.0) Encodes bZIP protein BZO2H2.; basic leucine zipper 9 (BZIP9); FUNCTIONS IN: DNA binding, protein heterodimerization activity, sequence-specific DNA binding transcription factor activity; INVOLVED IN: regulation of transcription, DNA-dependent; LOCATED IN: nucleus; EXPRESSED IN: 26 plant structures; EXPRESSED DURING: 13 growth stages; CONTAINS InterPro DOMAIN/s: Basic-leucine zipper (bZIP) transcription factor (InterPro:IPR004827), bZIP transcription factor, bZIP-1 (InterPro:IPR011616), Basic leucine-zipper, C-terminal (InterPro:IPR020983); BEST Arabidopsis thaliana protein match is: bZIP transcription factor family protein (TAIR:AT5G28770.2); Has 30201 Blast hits to 17322 proteins in 780 species: Archae - 12; Bacteria - 1396; Metazoa - 17338; Fungi - 3422; Plants - 5037; Viruses - 0; Other Eukaryotes - 2996 (source: NCBI BLink). & (q99090|cprf2_petcr : 87.8) Light-inducible protein CPRF-2 - Petroselinum crispum (Parsley) (Petroselinum hortense) & (reliability: 258.0) & (original description: pep scaffold:TGACv1:TGACv1_scaffold_488428_6AS:13384:16075:-1 gene:TRIAE_CS42_6AS_TGACv1_488428_AA1575500 transcript:TRIAE_CS42_6AS_TGACv1_488428_AA1575500.1 gene_biotype:protein_coding transcript_biotype:protein_coding)'	dosa:Os02t0266800-01|Os02g0266800|http://www.genome.jp/dbget-bin/www_bget?dosa:Os02t0266800-01	Transcriptional activator protein.	NF	NF	bZIP_1 bZIP_2 IncA bZIP_Maf bZIP_C Macoilin ADIP Uso1_p115_C TolA_bind_tri DivIC Jnk-SapK_ap_N TMCO5	osa:4328963||http://www.genome.jp/dbget-bin/www_bget?osa:4328963	(RefSeq) basic leucine zipper 9 isoform X1
	RNA.regulation of transcription.bZIP transcription factor family	TRIAE_CS42_2DL_TGACv1_159977_AA0545060	-1.05	'(at5g10030 : 298.0) Encodes a member of basic leucine zipper transcription gene family. Nomenclature according to Xiang, et al. (1997).; TGACG motif-binding factor 4 (TGA4); CONTAINS InterPro DOMAIN/s: Basic-leucine zipper (bZIP) transcription factor (InterPro:IPR004827), bZIP transcription factor, bZIP-1 (InterPro:IPR011616); BEST Arabidopsis thaliana protein match is: bZIP transcription factor family protein (TAIR:AT5G65210.5). & (p14232|tga1a_tobac : 268.0) TGACG-sequence-specific DNA-binding protein TGA-1A (TGA1a) (ASF-1 protein) - Nicotiana tabacum (Common tobacco) & (reliability: 596.0) & (original description: pep scaffold:TGACv1:TGACv1_scaffold_159977_2DL:15755:22312:1 gene:TRIAE_CS42_2DL_TGACv1_159977_AA0545060 transcript:TRIAE_CS42_2DL_TGACv1_159977_AA0545060.1 gene_biotype:protein_coding transcript_biotype:protein_coding gene_symbol:9270267 (1 of many))'	dosa:Os04t0637000-01|Os04g0637000|http://www.genome.jp/dbget-bin/www_bget?dosa:Os04t0637000-01	Similar to BZIP transcription factor bZIP52.	K14431 transcription factor TGA	dosa04075 Plant hormone signal transduction	DOG1 bZIP_1 bZIP_2	osa:9270267||http://www.genome.jp/dbget-bin/www_bget?osa:9270267	(RefSeq) transcription factor TGA4 isoform X2
AS2	'RNA.regulation of transcription.AS2,Lateral Organ Boundaries Gene Family'	TRIAE_CS42_1BS_TGACv1_049405_AA0152530	1.52	'(at1g07900 : 164.0) LOB domain-containing protein 1 (LBD1); CONTAINS InterPro DOMAIN/s: Lateral organ boundaries, LOB (InterPro:IPR004883); BEST Arabidopsis thaliana protein match is: LOB domain-containing protein 11 (TAIR:AT2G28500.1); Has 1035 Blast hits to 1030 proteins in 25 species: Archae - 0; Bacteria - 0; Metazoa - 0; Fungi - 0; Plants - 1035; Viruses - 0; Other Eukaryotes - 0 (source: NCBI BLink). & (gnl|cdd|66843 : 155.0) no description available & (reliability: 328.0) & (original description: pep scaffold:TGACv1:TGACv1_scaffold_049405_1BS:234192:235205:-1 gene:TRIAE_CS42_1BS_TGACv1_049405_AA0152530 transcript:TRIAE_CS42_1BS_TGACv1_049405_AA0152530.1 gene_biotype:protein_coding transcript_biotype:protein_coding)'	dosa:Os03t0287400-01|Os03g0287400|http://www.genome.jp/dbget-bin/www_bget?dosa:Os03t0287400-01	Similar to LOB domain protein 4.	NF	NF	LOB	osa:107278669||http://www.genome.jp/dbget-bin/www_bget?osa:107278669	(RefSeq) LOB domain-containing protein 1-like
	'RNA.regulation of transcription.AS2,Lateral Organ Boundaries Gene Family'	TRIAE_CS42_3DS_TGACv1_271606_AA0903560	1.27	'(at5g63090 : 176.0) Involved in lateral organ development; LATERAL ORGAN BOUNDARIES (LOB); CONTAINS InterPro DOMAIN/s: Lateral organ boundaries, LOB (InterPro:IPR004883); BEST Arabidopsis thaliana protein match is: LOB domain-containing protein 25 (TAIR:AT3G27650.1); Has 986 Blast hits to 981 proteins in 25 species: Archae - 0; Bacteria - 0; Metazoa - 0; Fungi - 0; Plants - 986; Viruses - 0; Other Eukaryotes - 0 (source: NCBI BLink). & (gnl|cdd|66843 : 170.0) no description available & (reliability: 352.0) & (original description: pep scaffold:TGACv1:TGACv1_scaffold_271606_3DS:113990:116355:-1 gene:TRIAE_CS42_3DS_TGACv1_271606_AA0903560 transcript:TRIAE_CS42_3DS_TGACv1_271606_AA0903560.1 gene_biotype:protein_coding transcript_biotype:protein_coding)'	dosa:Os01t0169400-01|Os01g0169400|http://www.genome.jp/dbget-bin/www_bget?dosa:Os01t0169400-01	Similar to LOB domain protein 25.	NF	NF	LOB	osa:4325196|CRLL4, OJ1276_B06.29|http://www.genome.jp/dbget-bin/www_bget?osa:4325196	(RefSeq) protein LATERAL ORGAN BOUNDARIES
	'RNA.regulation of transcription.AS2,Lateral Organ Boundaries Gene Family'	TRIAE_CS42_1AS_TGACv1_020099_AA0074670	1.24	'(at1g07900 : 160.0) LOB domain-containing protein 1 (LBD1); CONTAINS InterPro DOMAIN/s: Lateral organ boundaries, LOB (InterPro:IPR004883); BEST Arabidopsis thaliana protein match is: LOB domain-containing protein 11 (TAIR:AT2G28500.1); Has 1035 Blast hits to 1030 proteins in 25 species: Archae - 0; Bacteria - 0; Metazoa - 0; Fungi - 0; Plants - 1035; Viruses - 0; Other Eukaryotes - 0 (source: NCBI BLink). & (gnl|cdd|66843 : 154.0) no description available & (reliability: 320.0) & (original description: pep scaffold:TGACv1:TGACv1_scaffold_020099_1AS:9418:10635:-1 gene:TRIAE_CS42_1AS_TGACv1_020099_AA0074670 transcript:TRIAE_CS42_1AS_TGACv1_020099_AA0074670.1 gene_biotype:protein_coding transcript_biotype:protein_coding)'	dosa:Os03t0287400-01|Os03g0287400|http://www.genome.jp/dbget-bin/www_bget?dosa:Os03t0287400-01	Similar to LOB domain protein 4.	NF	NF	LOB	osa:107278669||http://www.genome.jp/dbget-bin/www_bget?osa:107278669	(RefSeq) LOB domain-containing protein 1-like
	'RNA.regulation of transcription.AS2,Lateral Organ Boundaries Gene Family'	TRIAE_CS42_3AS_TGACv1_211167_AA0686290	1.14	'(at5g63090 : 176.0) Involved in lateral organ development; LATERAL ORGAN BOUNDARIES (LOB); CONTAINS InterPro DOMAIN/s: Lateral organ boundaries, LOB (InterPro:IPR004883); BEST Arabidopsis thaliana protein match is: LOB domain-containing protein 25 (TAIR:AT3G27650.1); Has 986 Blast hits to 981 proteins in 25 species: Archae - 0; Bacteria - 0; Metazoa - 0; Fungi - 0; Plants - 986; Viruses - 0; Other Eukaryotes - 0 (source: NCBI BLink). & (gnl|cdd|66843 : 170.0) no description available & (reliability: 352.0) & (original description: pep scaffold:TGACv1:TGACv1_scaffold_211167_3AS:31139:33299:1 gene:TRIAE_CS42_3AS_TGACv1_211167_AA0686290 transcript:TRIAE_CS42_3AS_TGACv1_211167_AA0686290.1 gene_biotype:protein_coding transcript_biotype:protein_coding)'	dosa:Os01t0169400-01|Os01g0169400|http://www.genome.jp/dbget-bin/www_bget?dosa:Os01t0169400-01	Similar to LOB domain protein 25.	NF	NF	LOB	osa:4325196|CRLL4, OJ1276_B06.29|http://www.genome.jp/dbget-bin/www_bget?osa:4325196	(RefSeq) protein LATERAL ORGAN BOUNDARIES
	'RNA.regulation of transcription.AS2,Lateral Organ Boundaries Gene Family'	TRIAE_CS42_3B_TGACv1_225989_AA0813300	1.08	'(at5g63090 : 176.0) Involved in lateral organ development; LATERAL ORGAN BOUNDARIES (LOB); CONTAINS InterPro DOMAIN/s: Lateral organ boundaries, LOB (InterPro:IPR004883); BEST Arabidopsis thaliana protein match is: LOB domain-containing protein 25 (TAIR:AT3G27650.1); Has 986 Blast hits to 981 proteins in 25 species: Archae - 0; Bacteria - 0; Metazoa - 0; Fungi - 0; Plants - 986; Viruses - 0; Other Eukaryotes - 0 (source: NCBI BLink). & (gnl|cdd|66843 : 170.0) no description available & (reliability: 352.0) & (original description: pep scaffold:TGACv1:TGACv1_scaffold_225989_3B:36328:38674:1 gene:TRIAE_CS42_3B_TGACv1_225989_AA0813300 transcript:TRIAE_CS42_3B_TGACv1_225989_AA0813300.1 gene_biotype:protein_coding transcript_biotype:protein_coding)'	dosa:Os01t0169400-01|Os01g0169400|http://www.genome.jp/dbget-bin/www_bget?dosa:Os01t0169400-01	Similar to LOB domain protein 25.	NF	NF	LOB	osa:4325196|CRLL4, OJ1276_B06.29|http://www.genome.jp/dbget-bin/www_bget?osa:4325196	(RefSeq) protein LATERAL ORGAN BOUNDARIES
	'RNA.regulation of transcription.AS2,Lateral Organ Boundaries Gene Family'	TRIAE_CS42_4AL_TGACv1_290743_AA0988850	-1.74	'(at5g67420 : 169.0) LOB domain-containing protein 37 (LBD37); CONTAINS InterPro DOMAIN/s: Lateral organ boundaries, LOB (InterPro:IPR004883); BEST Arabidopsis thaliana protein match is: LOB domain-containing protein 38 (TAIR:AT3G49940.1); Has 1807 Blast hits to 1807 proteins in 277 species: Archae - 0; Bacteria - 0; Metazoa - 736; Fungi - 347; Plants - 385; Viruses - 0; Other Eukaryotes - 339 (source: NCBI BLink). & (gnl|cdd|66843 : 94.9) no description available & (reliability: 338.0) & (original description: pep scaffold:TGACv1:TGACv1_scaffold_290743_4AL:26097:28395:-1 gene:TRIAE_CS42_4AL_TGACv1_290743_AA0988850 transcript:TRIAE_CS42_4AL_TGACv1_290743_AA0988850.1 gene_biotype:protein_coding transcript_biotype:protein_coding)'	dosa:Os03t0609500-01|Os03g0609500|http://www.genome.jp/dbget-bin/www_bget?dosa:Os03t0609500-01	Similar to LOB domain protein 39.	NF	NF	LOB	osa:4333430||http://www.genome.jp/dbget-bin/www_bget?osa:4333430	(RefSeq) LOB domain-containing protein 38
	'RNA.regulation of transcription.AS2,Lateral Organ Boundaries Gene Family'	TRIAE_CS42_4DS_TGACv1_361432_AA1167910	-1.29	'(at5g67420 : 169.0) LOB domain-containing protein 37 (LBD37); CONTAINS InterPro DOMAIN/s: Lateral organ boundaries, LOB (InterPro:IPR004883); BEST Arabidopsis thaliana protein match is: LOB domain-containing protein 38 (TAIR:AT3G49940.1); Has 1807 Blast hits to 1807 proteins in 277 species: Archae - 0; Bacteria - 0; Metazoa - 736; Fungi - 347; Plants - 385; Viruses - 0; Other Eukaryotes - 339 (source: NCBI BLink). & (gnl|cdd|66843 : 94.1) no description available & (reliability: 338.0) & (original description: pep scaffold:TGACv1:TGACv1_scaffold_361432_4DS:20514:22490:-1 gene:TRIAE_CS42_4DS_TGACv1_361432_AA1167910 transcript:TRIAE_CS42_4DS_TGACv1_361432_AA1167910.1 gene_biotype:protein_coding transcript_biotype:protein_coding)'	dosa:Os03t0609500-01|Os03g0609500|http://www.genome.jp/dbget-bin/www_bget?dosa:Os03t0609500-01	Similar to LOB domain protein 39.	NF	NF	LOB	osa:4333430||http://www.genome.jp/dbget-bin/www_bget?osa:4333430	(RefSeq) LOB domain-containing protein 38
ARF	'RNA.regulation of transcription.ARF, Auxin Response Factor family'	TRIAE_CS42_6AS_TGACv1_486564_AA1562680	1.5	'(at5g20730 : 87.4) Encodes an auxin-regulated transcriptional activator. Activates expression of IAA1 and IAA9 in the presence of auxin. Mutants affect blue light and gravitropic and auxin mediated growth responses. Together with AUX19, it is involved in the response to ethylene. In the arf7 arf19 double mutant, several auxin-responsive genes (e.g. IAA5, LBD16, LBD29 and LBD33) are no longer upregulated by auxin.; NON-PHOTOTROPHIC HYPOCOTYL (NPH4); CONTAINS InterPro DOMAIN/s: Aux/IAA-ARF-dimerisation (InterPro:IPR011525), Transcriptional factor B3 (InterPro:IPR003340), AUX/IAA protein (InterPro:IPR003311), Auxin response factor (InterPro:IPR010525); BEST Arabidopsis thaliana protein match is: auxin response factor 19 (TAIR:AT1G19220.1); Has 127441 Blast hits to 56171 proteins in 2083 species: Archae - 44; Bacteria - 12539; Metazoa - 44967; Fungi - 11870; Plants - 9839; Viruses - 384; Other Eukaryotes - 47798 (source: NCBI BLink). & (reliability: 171.0) & (original description: pep scaffold:TGACv1:TGACv1_scaffold_486564_6AS:35241:37925:-1 gene:TRIAE_CS42_6AS_TGACv1_486564_AA1562680 transcript:TRIAE_CS42_6AS_TGACv1_486564_AA1562680.1 gene_biotype:protein_coding transcript_biotype:protein_coding description:Auxin-responsive protein [Source:UniProtKB/TrEMBL;Acc:W5GGM1])'	dosa:Os02t0141100-00|Os02g0141100|http://www.genome.jp/dbget-bin/www_bget?dosa:Os02t0141100-00	Similar to Auxin response factor 5.	NF	NF	Auxin_resp B3 AUX_IAA	osa:4328265|OJ1679_B08.29|http://www.genome.jp/dbget-bin/www_bget?osa:4328265	(RefSeq) auxin response factor 5 isoform X1
	'RNA.regulation of transcription.ARF, Auxin Response Factor family'	TRIAE_CS42_7DL_TGACv1_602779_AA1968430	1.36	'(at4g30080 : 642.0) Involved in root cap cell differentiation. Gene expression is regulated by mir160.Located in the nucleus.; auxin response factor 16 (ARF16); CONTAINS InterPro DOMAIN/s: Aux/IAA-ARF-dimerisation (InterPro:IPR011525), Transcriptional factor B3 (InterPro:IPR003340), AUX/IAA protein (InterPro:IPR003311), Auxin response factor (InterPro:IPR010525); BEST Arabidopsis thaliana protein match is: auxin response factor 10 (TAIR:AT2G28350.1); Has 30201 Blast hits to 17322 proteins in 780 species: Archae - 12; Bacteria - 1396; Metazoa - 17338; Fungi - 3422; Plants - 5037; Viruses - 0; Other Eukaryotes - 2996 (source: NCBI BLink). & (gnl|cdd|69996 : 131.0) no description available & (reliability: 1284.0) & (original description: pep scaffold:TGACv1:TGACv1_scaffold_602779_7DL:122297:126350:1 gene:TRIAE_CS42_7DL_TGACv1_602779_AA1968430 transcript:TRIAE_CS42_7DL_TGACv1_602779_AA1968430.1 gene_biotype:protein_coding transcript_biotype:protein_coding gene_symbol:4341882 (1 of many) description:Auxin response factor [Source:UniProtKB/TrEMBL;Acc:A0A1D6CM59])'	dosa:Os06t0685700-01|Os06g0685700, AUXIN_RESPONSE_FACTOR_10, ARF10|http://www.genome.jp/dbget-bin/www_bget?dosa:Os06t0685700-01	Similar to Auxin response factor 16.	NF	NF	Auxin_resp B3 AUX_IAA	osa:4341882|ARF10, ARF18, OsARF10, P0623A10.1|http://www.genome.jp/dbget-bin/www_bget?osa:4341882	(RefSeq) auxin response factor 18
	'RNA.regulation of transcription.ARF, Auxin Response Factor family'	TRIAE_CS42_7BL_TGACv1_576749_AA1853680	1.2	'(at4g30080 : 638.0) Involved in root cap cell differentiation. Gene expression is regulated by mir160.Located in the nucleus.; auxin response factor 16 (ARF16); CONTAINS InterPro DOMAIN/s: Aux/IAA-ARF-dimerisation (InterPro:IPR011525), Transcriptional factor B3 (InterPro:IPR003340), AUX/IAA protein (InterPro:IPR003311), Auxin response factor (InterPro:IPR010525); BEST Arabidopsis thaliana protein match is: auxin response factor 10 (TAIR:AT2G28350.1); Has 30201 Blast hits to 17322 proteins in 780 species: Archae - 12; Bacteria - 1396; Metazoa - 17338; Fungi - 3422; Plants - 5037; Viruses - 0; Other Eukaryotes - 2996 (source: NCBI BLink). & (gnl|cdd|69996 : 131.0) no description available & (reliability: 1276.0) & (original description: pep scaffold:TGACv1:TGACv1_scaffold_576749_7BL:426779:430595:-1 gene:TRIAE_CS42_7BL_TGACv1_576749_AA1853680 transcript:TRIAE_CS42_7BL_TGACv1_576749_AA1853680.1 gene_biotype:protein_coding transcript_biotype:protein_coding gene_symbol:4341882 (1 of many) description:Auxin response factor [Source:UniProtKB/TrEMBL;Acc:A0A1D6C1P2])'	dosa:Os06t0685700-01|Os06g0685700, AUXIN_RESPONSE_FACTOR_10, ARF10|http://www.genome.jp/dbget-bin/www_bget?dosa:Os06t0685700-01	Similar to Auxin response factor 16.	NF	NF	Auxin_resp B3 AUX_IAA	osa:4341882|ARF10, ARF18, OsARF10, P0623A10.1|http://www.genome.jp/dbget-bin/www_bget?osa:4341882	(RefSeq) auxin response factor 18
	'RNA.regulation of transcription.ARF, Auxin Response Factor family'	TRIAE_CS42_6DS_TGACv1_542633_AA1725840	-2.15	'(at1g30330 : 717.0) Encodes a member of the auxin response factor family. Mediates auxin response via expression of auxin regulated genes. Acts redundantly with ARF8 to control stamen elongation and flower maturation. Expression of ARF6 is controlled by miR167.; auxin response factor 6 (ARF6); FUNCTIONS IN: sequence-specific DNA binding transcription factor activity; INVOLVED IN: flower development, response to auxin stimulus, regulation of transcription, DNA-dependent; LOCATED IN: nucleus; EXPRESSED IN: 28 plant structures; EXPRESSED DURING: 13 growth stages; CONTAINS InterPro DOMAIN/s: Aux/IAA-ARF-dimerisation (InterPro:IPR011525), Transcriptional factor B3 (InterPro:IPR003340), AUX/IAA protein (InterPro:IPR003311), Auxin response factor (InterPro:IPR010525); BEST Arabidopsis thaliana protein match is: auxin response factor 8 (TAIR:AT5G37020.1); Has 35333 Blast hits to 34131 proteins in 2444 species: Archae - 798; Bacteria - 22429; Metazoa - 974; Fungi - 991; Plants - 531; Viruses - 0; Other Eukaryotes - 9610 (source: NCBI BLink). & (gnl|cdd|69996 : 138.0) no description available & (reliability: 1434.0) & (original description: pep scaffold:TGACv1:TGACv1_scaffold_542633_6DS:12846:18894:1 gene:TRIAE_CS42_6DS_TGACv1_542633_AA1725840 transcript:TRIAE_CS42_6DS_TGACv1_542633_AA1725840.1 gene_biotype:protein_coding transcript_biotype:protein_coding gene_symbol:4328406 (1 of many) description:Auxin response factor [Source:UniProtKB/TrEMBL;Acc:A0A1D6BCD0])'	dosa:Os02t0164900-01|Os02g0164900, ARF6A, AUXIN_RESPONSE_FACTOR_6A|http://www.genome.jp/dbget-bin/www_bget?dosa:Os02t0164900-01	Similar to Auxin response factor 3.	NF	NF	Auxin_resp B3 AUX_IAA	osa:4328406|OJ1661_C12.26|http://www.genome.jp/dbget-bin/www_bget?osa:4328406	(RefSeq) auxin response factor 6
	'RNA.regulation of transcription.ARF, Auxin Response Factor family'	TRIAE_CS42_6AS_TGACv1_486005_AA1555510	-1.34	'(at1g30330 : 702.0) Encodes a member of the auxin response factor family. Mediates auxin response via expression of auxin regulated genes. Acts redundantly with ARF8 to control stamen elongation and flower maturation. Expression of ARF6 is controlled by miR167.; auxin response factor 6 (ARF6); FUNCTIONS IN: sequence-specific DNA binding transcription factor activity; INVOLVED IN: flower development, response to auxin stimulus, regulation of transcription, DNA-dependent; LOCATED IN: nucleus; EXPRESSED IN: 28 plant structures; EXPRESSED DURING: 13 growth stages; CONTAINS InterPro DOMAIN/s: Aux/IAA-ARF-dimerisation (InterPro:IPR011525), Transcriptional factor B3 (InterPro:IPR003340), AUX/IAA protein (InterPro:IPR003311), Auxin response factor (InterPro:IPR010525); BEST Arabidopsis thaliana protein match is: auxin response factor 8 (TAIR:AT5G37020.1); Has 35333 Blast hits to 34131 proteins in 2444 species: Archae - 798; Bacteria - 22429; Metazoa - 974; Fungi - 991; Plants - 531; Viruses - 0; Other Eukaryotes - 9610 (source: NCBI BLink). & (gnl|cdd|69996 : 137.0) no description available & (reliability: 1404.0) & (original description: pep scaffold:TGACv1:TGACv1_scaffold_486005_6AS:17870:24165:-1 gene:TRIAE_CS42_6AS_TGACv1_486005_AA1555510 transcript:TRIAE_CS42_6AS_TGACv1_486005_AA1555510.1 gene_biotype:protein_coding transcript_biotype:protein_coding gene_symbol:4328406 (1 of many) description:Auxin response factor [Source:UniProtKB/TrEMBL;Acc:A0A1D6AGF8])'	dosa:Os02t0164900-01|Os02g0164900, ARF6A, AUXIN_RESPONSE_FACTOR_6A|http://www.genome.jp/dbget-bin/www_bget?dosa:Os02t0164900-01	Similar to Auxin response factor 3.	NF	NF	Auxin_resp B3 AUX_IAA	osa:4328406|OJ1661_C12.26|http://www.genome.jp/dbget-bin/www_bget?osa:4328406	(RefSeq) auxin response factor 6
	'RNA.regulation of transcription.ARF, Auxin Response Factor family'	TRIAE_CS42_5DS_TGACv1_457945_AA1490960	-1.32	'(at1g30330 : 729.0) Encodes a member of the auxin response factor family. Mediates auxin response via expression of auxin regulated genes. Acts redundantly with ARF8 to control stamen elongation and flower maturation. Expression of ARF6 is controlled by miR167.; auxin response factor 6 (ARF6); FUNCTIONS IN: sequence-specific DNA binding transcription factor activity; INVOLVED IN: flower development, response to auxin stimulus, regulation of transcription, DNA-dependent; LOCATED IN: nucleus; EXPRESSED IN: 28 plant structures; EXPRESSED DURING: 13 growth stages; CONTAINS InterPro DOMAIN/s: Aux/IAA-ARF-dimerisation (InterPro:IPR011525), Transcriptional factor B3 (InterPro:IPR003340), AUX/IAA protein (InterPro:IPR003311), Auxin response factor (InterPro:IPR010525); BEST Arabidopsis thaliana protein match is: auxin response factor 8 (TAIR:AT5G37020.1); Has 35333 Blast hits to 34131 proteins in 2444 species: Archae - 798; Bacteria - 22429; Metazoa - 974; Fungi - 991; Plants - 531; Viruses - 0; Other Eukaryotes - 9610 (source: NCBI BLink). & (gnl|cdd|69996 : 135.0) no description available & (reliability: 1458.0) & (original description: pep scaffold:TGACv1:TGACv1_scaffold_457945_5DS:2167:8705:-1 gene:TRIAE_CS42_5DS_TGACv1_457945_AA1490960 transcript:TRIAE_CS42_5DS_TGACv1_457945_AA1490960.1 gene_biotype:protein_coding transcript_biotype:protein_coding gene_symbol:4352783 (1 of many) description:Auxin response factor [Source:UniProtKB/TrEMBL;Acc:A0A1D6A460])'	dosa:Os12t0613700-01|Os12g0613700, AUXIN_RESPONSE_FACTOR_6B, ARF6B|http://www.genome.jp/dbget-bin/www_bget?dosa:Os12t0613700-01	Transcriptional factor B3 family protein.	NF	NF	Auxin_resp B3 AUX_IAA	osa:4352783|ARF25, ARF6B, OsARF6b, OsJ_035418|http://www.genome.jp/dbget-bin/www_bget?osa:4352783	(RefSeq) auxin response factor 25 isoform X1
	'RNA.regulation of transcription.ARF, Auxin Response Factor family'	TRIAE_CS42_6BS_TGACv1_514824_AA1664750	-1.31	'(at5g37020 : 637.0) Encodes a member of the auxin response factor family. Mediates auxin response via expression of auxin regulated genes. Acts redundantly with ARF6 to control stamen elongation and flower maturation. Expression of ARF8 is controlled by miR167.; auxin response factor 8 (ARF8); FUNCTIONS IN: sequence-specific DNA binding transcription factor activity; INVOLVED IN: flower development, response to auxin stimulus, fruit development, regulation of transcription, DNA-dependent; LOCATED IN: nucleus; EXPRESSED IN: 31 plant structures; EXPRESSED DURING: 13 growth stages; CONTAINS InterPro DOMAIN/s: Aux/IAA-ARF-dimerisation (InterPro:IPR011525), Transcriptional factor B3 (InterPro:IPR003340), AUX/IAA protein (InterPro:IPR003311), Auxin response factor (InterPro:IPR010525); BEST Arabidopsis thaliana protein match is: auxin response factor 6 (TAIR:AT1G30330.1); Has 6836 Blast hits to 4235 proteins in 292 species: Archae - 0; Bacteria - 185; Metazoa - 1851; Fungi - 437; Plants - 1949; Viruses - 22; Other Eukaryotes - 2392 (source: NCBI BLink). & (gnl|cdd|69996 : 138.0) no description available & (reliability: 1274.0) & (original description: pep scaffold:TGACv1:TGACv1_scaffold_514824_6BS:23146:30745:-1 gene:TRIAE_CS42_6BS_TGACv1_514824_AA1664750 transcript:TRIAE_CS42_6BS_TGACv1_514824_AA1664750.1 gene_biotype:protein_coding transcript_biotype:protein_coding gene_symbol:4328406 (1 of many) description:Auxin response factor [Source:UniProtKB/TrEMBL;Acc:A0A1D6B080])'	dosa:Os02t0164900-01|Os02g0164900, ARF6A, AUXIN_RESPONSE_FACTOR_6A|http://www.genome.jp/dbget-bin/www_bget?dosa:Os02t0164900-01	Similar to Auxin response factor 3.	NF	NF	Auxin_resp B3 AUX_IAA	osa:4328406|OJ1661_C12.26|http://www.genome.jp/dbget-bin/www_bget?osa:4328406	(RefSeq) auxin response factor 6
	'RNA.regulation of transcription.ARF, Auxin Response Factor family'	TRIAE_CS42_5AS_TGACv1_393130_AA1268830	-1.18	'(at1g30330 : 730.0) Encodes a member of the auxin response factor family. Mediates auxin response via expression of auxin regulated genes. Acts redundantly with ARF8 to control stamen elongation and flower maturation. Expression of ARF6 is controlled by miR167.; auxin response factor 6 (ARF6); FUNCTIONS IN: sequence-specific DNA binding transcription factor activity; INVOLVED IN: flower development, response to auxin stimulus, regulation of transcription, DNA-dependent; LOCATED IN: nucleus; EXPRESSED IN: 28 plant structures; EXPRESSED DURING: 13 growth stages; CONTAINS InterPro DOMAIN/s: Aux/IAA-ARF-dimerisation (InterPro:IPR011525), Transcriptional factor B3 (InterPro:IPR003340), AUX/IAA protein (InterPro:IPR003311), Auxin response factor (InterPro:IPR010525); BEST Arabidopsis thaliana protein match is: auxin response factor 8 (TAIR:AT5G37020.1); Has 35333 Blast hits to 34131 proteins in 2444 species: Archae - 798; Bacteria - 22429; Metazoa - 974; Fungi - 991; Plants - 531; Viruses - 0; Other Eukaryotes - 9610 (source: NCBI BLink). & (gnl|cdd|69996 : 135.0) no description available & (reliability: 1460.0) & (original description: pep scaffold:TGACv1:TGACv1_scaffold_393130_5AS:55656:61910:1 gene:TRIAE_CS42_5AS_TGACv1_393130_AA1268830 transcript:TRIAE_CS42_5AS_TGACv1_393130_AA1268830.1 gene_biotype:protein_coding transcript_biotype:protein_coding gene_symbol:4352783 (1 of many) description:Auxin response factor [Source:UniProtKB/TrEMBL;Acc:A0A1D5YTL4])'	dosa:Os12t0613700-01|Os12g0613700, AUXIN_RESPONSE_FACTOR_6B, ARF6B|http://www.genome.jp/dbget-bin/www_bget?dosa:Os12t0613700-01	Transcriptional factor B3 family protein.	NF	NF	Auxin_resp B3 AUX_IAA	osa:4352783|ARF25, ARF6B, OsARF6b, OsJ_035418|http://www.genome.jp/dbget-bin/www_bget?osa:4352783	(RefSeq) auxin response factor 25 isoform X1
	'RNA.regulation of transcription.ARF, Auxin Response Factor family'	TRIAE_CS42_5BS_TGACv1_423450_AA1377000	-1.07	'(at1g30330 : 730.0) Encodes a member of the auxin response factor family. Mediates auxin response via expression of auxin regulated genes. Acts redundantly with ARF8 to control stamen elongation and flower maturation. Expression of ARF6 is controlled by miR167.; auxin response factor 6 (ARF6); FUNCTIONS IN: sequence-specific DNA binding transcription factor activity; INVOLVED IN: flower development, response to auxin stimulus, regulation of transcription, DNA-dependent; LOCATED IN: nucleus; EXPRESSED IN: 28 plant structures; EXPRESSED DURING: 13 growth stages; CONTAINS InterPro DOMAIN/s: Aux/IAA-ARF-dimerisation (InterPro:IPR011525), Transcriptional factor B3 (InterPro:IPR003340), AUX/IAA protein (InterPro:IPR003311), Auxin response factor (InterPro:IPR010525); BEST Arabidopsis thaliana protein match is: auxin response factor 8 (TAIR:AT5G37020.1); Has 35333 Blast hits to 34131 proteins in 2444 species: Archae - 798; Bacteria - 22429; Metazoa - 974; Fungi - 991; Plants - 531; Viruses - 0; Other Eukaryotes - 9610 (source: NCBI BLink). & (gnl|cdd|69996 : 135.0) no description available & (reliability: 1460.0) & (original description: pep scaffold:TGACv1:TGACv1_scaffold_423450_5BS:5576:12025:-1 gene:TRIAE_CS42_5BS_TGACv1_423450_AA1377000 transcript:TRIAE_CS42_5BS_TGACv1_423450_AA1377000.1 gene_biotype:protein_coding transcript_biotype:protein_coding gene_symbol:4352783 (1 of many) description:Auxin response factor [Source:UniProtKB/TrEMBL;Acc:W5FLV0])'	dosa:Os12t0613700-01|Os12g0613700, AUXIN_RESPONSE_FACTOR_6B, ARF6B|http://www.genome.jp/dbget-bin/www_bget?dosa:Os12t0613700-01	Transcriptional factor B3 family protein.	NF	NF	Auxin_resp B3 AUX_IAA	osa:4352783|ARF25, ARF6B, OsARF6b, OsJ_035418|http://www.genome.jp/dbget-bin/www_bget?osa:4352783	(RefSeq) auxin response factor 25 isoform X1
	'RNA.regulation of transcription.ARF, Auxin Response Factor family'	TRIAE_CS42_7BL_TGACv1_579596_AA1908810	-1.05	'(at1g30330 : 720.0) Encodes a member of the auxin response factor family. Mediates auxin response via expression of auxin regulated genes. Acts redundantly with ARF8 to control stamen elongation and flower maturation. Expression of ARF6 is controlled by miR167.; auxin response factor 6 (ARF6); FUNCTIONS IN: sequence-specific DNA binding transcription factor activity; INVOLVED IN: flower development, response to auxin stimulus, regulation of transcription, DNA-dependent; LOCATED IN: nucleus; EXPRESSED IN: 28 plant structures; EXPRESSED DURING: 13 growth stages; CONTAINS InterPro DOMAIN/s: Aux/IAA-ARF-dimerisation (InterPro:IPR011525), Transcriptional factor B3 (InterPro:IPR003340), AUX/IAA protein (InterPro:IPR003311), Auxin response factor (InterPro:IPR010525); BEST Arabidopsis thaliana protein match is: auxin response factor 8 (TAIR:AT5G37020.1); Has 35333 Blast hits to 34131 proteins in 2444 species: Archae - 798; Bacteria - 22429; Metazoa - 974; Fungi - 991; Plants - 531; Viruses - 0; Other Eukaryotes - 9610 (source: NCBI BLink). & (gnl|cdd|69996 : 133.0) no description available & (reliability: 1440.0) & (original description: pep scaffold:TGACv1:TGACv1_scaffold_579596_7BL:1542:8906:-1 gene:TRIAE_CS42_7BL_TGACv1_579596_AA1908810 transcript:TRIAE_CS42_7BL_TGACv1_579596_AA1908810.1 gene_biotype:protein_coding transcript_biotype:protein_coding gene_symbol:4341841 (1 of many) description:Auxin response factor [Source:UniProtKB/TrEMBL;Acc:A0A1D6CBN4])'	dosa:Os06t0677800-01|Os06g0677800, ARF17, AUXIN_RESPONSE_FACTOR_17|http://www.genome.jp/dbget-bin/www_bget?dosa:Os06t0677800-01	Similar to P-167-1_1 (Fragment).	NF	NF	Auxin_resp B3 AUX_IAA TFIIA	osa:4341841|ARF17|http://www.genome.jp/dbget-bin/www_bget?osa:4341841	(RefSeq) auxin response factor 17
Aux/IAA	RNA.regulation of transcription.Aux/IAA family	TRIAE_CS42_1AL_TGACv1_002205_AA0039730	-2.09	'(q5w670|iaa18_orysa : 270.0) Auxin-responsive protein IAA18 (Indoleacetic acid-induced protein 18) - Oryza sativa (Rice) & (at3g16500 : 137.0) phytochrome-associated protein 1 (PAP1); phytochrome-associated protein 1 (PAP1); FUNCTIONS IN: sequence-specific DNA binding transcription factor activity; INVOLVED IN: response to auxin stimulus; LOCATED IN: nucleus; EXPRESSED IN: 22 plant structures; EXPRESSED DURING: 13 growth stages; CONTAINS InterPro DOMAIN/s: Aux/IAA-ARF-dimerisation (InterPro:IPR011525), AUX/IAA protein (InterPro:IPR003311); BEST Arabidopsis thaliana protein match is: indole-3-acetic acid inducible 18 (TAIR:AT1G51950.1); Has 1982 Blast hits to 1978 proteins in 81 species: Archae - 0; Bacteria - 0; Metazoa - 0; Fungi - 0; Plants - 1982; Viruses - 0; Other Eukaryotes - 0 (source: NCBI BLink). & (gnl|cdd|66035 : 127.0) no description available & (reliability: 274.0) & (original description: pep scaffold:TGACv1:TGACv1_scaffold_002205_1AL:25216:28139:1 gene:TRIAE_CS42_1AL_TGACv1_002205_AA0039730 transcript:TRIAE_CS42_1AL_TGACv1_002205_AA0039730.1 gene_biotype:protein_coding transcript_biotype:protein_coding gene_symbol:4339365 (1 of many) description:Auxin-responsive protein [Source:UniProtKB/TrEMBL;Acc:A0A1D5RX58])'	dosa:Os05t0523300-01|Os05g0523300|http://www.genome.jp/dbget-bin/www_bget?dosa:Os05t0523300-01	Similar to IAA8 (Fragment).	K14484 auxin-responsive protein IAA	dosa04075 Plant hormone signal transduction	AUX_IAA Toxin_8	osa:4339365|IAA18|http://www.genome.jp/dbget-bin/www_bget?osa:4339365	(RefSeq) auxin-responsive protein IAA18 isoform X4
	RNA.regulation of transcription.Aux/IAA family	TRIAE_CS42_5DS_TGACv1_458100_AA1492020	-1.46	'(p0c133|iaa31_orysa : 211.0) Auxin-responsive protein IAA31 (Indoleacetic acid-induced protein 31) - Oryza sativa (Rice) & (gnl|cdd|66035 : 190.0) no description available & (at5g43700 : 156.0) Auxin inducible protein similar to transcription factors.; AUXIN INDUCIBLE 2-11 (ATAUX2-11); CONTAINS InterPro DOMAIN/s: Aux/IAA-ARF-dimerisation (InterPro:IPR011525), AUX/IAA protein (InterPro:IPR003311); BEST Arabidopsis thaliana protein match is: AUX/IAA transcriptional regulator family protein (TAIR:AT1G04240.1); Has 1807 Blast hits to 1807 proteins in 277 species: Archae - 0; Bacteria - 0; Metazoa - 736; Fungi - 347; Plants - 385; Viruses - 0; Other Eukaryotes - 339 (source: NCBI BLink). & (reliability: 312.0) & (original description: pep scaffold:TGACv1:TGACv1_scaffold_458100_5DS:18583:19845:-1 gene:TRIAE_CS42_5DS_TGACv1_458100_AA1492020 transcript:TRIAE_CS42_5DS_TGACv1_458100_AA1492020.1 gene_biotype:protein_coding transcript_biotype:protein_coding gene_symbol:4352722 (1 of many) description:Auxin-responsive protein [Source:UniProtKB/TrEMBL;Acc:A0A1D6S703])'	dosa:Os12t0601400-01|Os12g0601400|http://www.genome.jp/dbget-bin/www_bget?dosa:Os12t0601400-01	Similar to Auxin-responsive protein (Aux/IAA) (Fragment).	K14484 auxin-responsive protein IAA	dosa04075 Plant hormone signal transduction	AUX_IAA Phage_Coat_B PB1	osa:4352722|IAA31, OsJ_36766|http://www.genome.jp/dbget-bin/www_bget?osa:4352722	(RefSeq) auxin-responsive protein IAA31
	RNA.regulation of transcription.Aux/IAA family	TRIAE_CS42_5AS_TGACv1_392869_AA1265640	-1.34	'(p0c133|iaa31_orysa : 227.0) Auxin-responsive protein IAA31 (Indoleacetic acid-induced protein 31) - Oryza sativa (Rice) & (gnl|cdd|66035 : 196.0) no description available & (at1g04240 : 159.0) SHY2/IAA3 regulates multiple auxin responses in roots. It is induced rapidly by IAA, and has been shown to be phosphorylated by oat phytochrome A in vitro.; SHORT HYPOCOTYL 2 (SHY2); FUNCTIONS IN: sequence-specific DNA binding transcription factor activity; INVOLVED IN: response to auxin stimulus, response to cyclopentenone, response to brassinosteroid stimulus; LOCATED IN: nucleus; EXPRESSED IN: 22 plant structures; EXPRESSED DURING: 13 growth stages; CONTAINS InterPro DOMAIN/s: Aux/IAA-ARF-dimerisation (InterPro:IPR011525), AUX/IAA protein (InterPro:IPR003311); BEST Arabidopsis thaliana protein match is: AUX/IAA transcriptional regulator family protein (TAIR:AT5G43700.1); Has 1823 Blast hits to 1821 proteins in 83 species: Archae - 0; Bacteria - 0; Metazoa - 0; Fungi - 0; Plants - 1822; Viruses - 0; Other Eukaryotes - 1 (source: NCBI BLink). & (reliability: 318.0) & (original description: pep scaffold:TGACv1:TGACv1_scaffold_392869_5AS:109781:111175:-1 gene:TRIAE_CS42_5AS_TGACv1_392869_AA1265640 transcript:TRIAE_CS42_5AS_TGACv1_392869_AA1265640.1 gene_biotype:protein_coding transcript_biotype:protein_coding gene_symbol:4352722 (1 of many) description:Auxin-responsive protein [Source:UniProtKB/TrEMBL;Acc:A0A1D5YSY2])'	dosa:Os12t0601400-01|Os12g0601400|http://www.genome.jp/dbget-bin/www_bget?dosa:Os12t0601400-01	Similar to Auxin-responsive protein (Aux/IAA) (Fragment).	K14484 auxin-responsive protein IAA	dosa04075 Plant hormone signal transduction	AUX_IAA Phage_Coat_B PB1	osa:4352722|IAA31, OsJ_36766|http://www.genome.jp/dbget-bin/www_bget?osa:4352722	(RefSeq) auxin-responsive protein IAA31
	RNA.regulation of transcription.Aux/IAA family	TRIAE_CS42_5BS_TGACv1_423197_AA1370330	-1.32	'(p0c133|iaa31_orysa : 209.0) Auxin-responsive protein IAA31 (Indoleacetic acid-induced protein 31) - Oryza sativa (Rice) & (gnl|cdd|66035 : 189.0) no description available & (at5g43700 : 150.0) Auxin inducible protein similar to transcription factors.; AUXIN INDUCIBLE 2-11 (ATAUX2-11); CONTAINS InterPro DOMAIN/s: Aux/IAA-ARF-dimerisation (InterPro:IPR011525), AUX/IAA protein (InterPro:IPR003311); BEST Arabidopsis thaliana protein match is: AUX/IAA transcriptional regulator family protein (TAIR:AT1G04240.1); Has 1807 Blast hits to 1807 proteins in 277 species: Archae - 0; Bacteria - 0; Metazoa - 736; Fungi - 347; Plants - 385; Viruses - 0; Other Eukaryotes - 339 (source: NCBI BLink). & (reliability: 300.0) & (original description: pep scaffold:TGACv1:TGACv1_scaffold_423197_5BS:243421:244755:-1 gene:TRIAE_CS42_5BS_TGACv1_423197_AA1370330 transcript:TRIAE_CS42_5BS_TGACv1_423197_AA1370330.1 gene_biotype:protein_coding transcript_biotype:protein_coding gene_symbol:4352722 (1 of many) description:Auxin-responsive protein [Source:UniProtKB/TrEMBL;Acc:A0A1D5ZE59])'	dosa:Os12t0601400-01|Os12g0601400|http://www.genome.jp/dbget-bin/www_bget?dosa:Os12t0601400-01	Similar to Auxin-responsive protein (Aux/IAA) (Fragment).	K14484 auxin-responsive protein IAA	dosa04075 Plant hormone signal transduction	AUX_IAA Phage_Coat_B PB1	osa:4352722|IAA31, OsJ_36766|http://www.genome.jp/dbget-bin/www_bget?osa:4352722	(RefSeq) auxin-responsive protein IAA31
	RNA.regulation of transcription.Aux/IAA family	TRIAE_CS42_3B_TGACv1_223292_AA0779860	-1.12	'(q8lq74|iaa6_orysa : 314.0) Auxin-responsive protein IAA6 (Indoleacetic acid-induced protein 6) - Oryza sativa (Rice) & (at3g16500 : 144.0) phytochrome-associated protein 1 (PAP1); phytochrome-associated protein 1 (PAP1); FUNCTIONS IN: sequence-specific DNA binding transcription factor activity; INVOLVED IN: response to auxin stimulus; LOCATED IN: nucleus; EXPRESSED IN: 22 plant structures; EXPRESSED DURING: 13 growth stages; CONTAINS InterPro DOMAIN/s: Aux/IAA-ARF-dimerisation (InterPro:IPR011525), AUX/IAA protein (InterPro:IPR003311); BEST Arabidopsis thaliana protein match is: indole-3-acetic acid inducible 18 (TAIR:AT1G51950.1); Has 1982 Blast hits to 1978 proteins in 81 species: Archae - 0; Bacteria - 0; Metazoa - 0; Fungi - 0; Plants - 1982; Viruses - 0; Other Eukaryotes - 0 (source: NCBI BLink). & (gnl|cdd|66035 : 103.0) no description available & (reliability: 288.0) & (original description: pep scaffold:TGACv1:TGACv1_scaffold_223292_3B:74372:78156:1 gene:TRIAE_CS42_3B_TGACv1_223292_AA0779860 transcript:TRIAE_CS42_3B_TGACv1_223292_AA0779860.1 gene_biotype:protein_coding transcript_biotype:protein_coding gene_symbol:4326541 (1 of many) description:Auxin-responsive protein [Source:UniProtKB/TrEMBL;Acc:A0A1D5W1U8])'	dosa:Os01t0741900-01|Os01g0741900|http://www.genome.jp/dbget-bin/www_bget?dosa:Os01t0741900-01	Similar to Auxin-responsive protein IAA26 (Indoleacetic acid-induced protein 26) (Phytochrome-associated protein 1).	K14484 auxin-responsive protein IAA	dosa04075 Plant hormone signal transduction	AUX_IAA	osa:4326541|IAA6, OsJ_03405|http://www.genome.jp/dbget-bin/www_bget?osa:4326541	(RefSeq) auxin-responsive protein IAA6 isoform X2
GeBP	RNA.regulation of transcription.GeBP like	TRIAE_CS42_7DL_TGACv1_605048_AA2004130	2.11	'(at5g14280 : 247.0) DNA-binding storekeeper protein-related; FUNCTIONS IN: transcription regulator activity; INVOLVED IN: biological_process unknown; LOCATED IN: integral to membrane; CONTAINS InterPro DOMAIN/s: Protein of unknown function DUF573 (InterPro:IPR007592), TRAM/LAG1/CLN8 homology domain (InterPro:IPR006634); BEST Arabidopsis thaliana protein match is: TRAM, LAG1 and CLN8 (TLC) lipid-sensing domain containing protein (TAIR:AT3G27270.1); Has 335 Blast hits to 330 proteins in 27 species: Archae - 0; Bacteria - 0; Metazoa - 0; Fungi - 3; Plants - 315; Viruses - 0; Other Eukaryotes - 17 (source: NCBI BLink). & (reliability: 494.0) & (original description: pep scaffold:TGACv1:TGACv1_scaffold_605048_7DL:6755:8025:-1 gene:TRIAE_CS42_7DL_TGACv1_605048_AA2004130 transcript:TRIAE_CS42_7DL_TGACv1_605048_AA2004130.1 gene_biotype:protein_coding transcript_biotype:protein_coding)'	dosa:Os12t0242800-01|Os12g0242800|http://www.genome.jp/dbget-bin/www_bget?dosa:Os12t0242800-01	TRAM, LAG1 and CLN8 homology domain containing protein.	NF	NF	TRAM_LAG1_CLN8	osa:4351871||http://www.genome.jp/dbget-bin/www_bget?osa:4351871	(RefSeq) uncharacterized protein LOC4351871
	RNA.regulation of transcription.GeBP like	TRIAE_CS42_7AL_TGACv1_556623_AA1767400	1.59	'(at5g14280 : 258.0) DNA-binding storekeeper protein-related; FUNCTIONS IN: transcription regulator activity; INVOLVED IN: biological_process unknown; LOCATED IN: integral to membrane; CONTAINS InterPro DOMAIN/s: Protein of unknown function DUF573 (InterPro:IPR007592), TRAM/LAG1/CLN8 homology domain (InterPro:IPR006634); BEST Arabidopsis thaliana protein match is: TRAM, LAG1 and CLN8 (TLC) lipid-sensing domain containing protein (TAIR:AT3G27270.1); Has 335 Blast hits to 330 proteins in 27 species: Archae - 0; Bacteria - 0; Metazoa - 0; Fungi - 3; Plants - 315; Viruses - 0; Other Eukaryotes - 17 (source: NCBI BLink). & (reliability: 516.0) & (original description: pep scaffold:TGACv1:TGACv1_scaffold_556623_7AL:36496:37670:1 gene:TRIAE_CS42_7AL_TGACv1_556623_AA1767400 transcript:TRIAE_CS42_7AL_TGACv1_556623_AA1767400.1 gene_biotype:protein_coding transcript_biotype:protein_coding)'	dosa:Os12t0242800-01|Os12g0242800|http://www.genome.jp/dbget-bin/www_bget?dosa:Os12t0242800-01	TRAM, LAG1 and CLN8 homology domain containing protein.	NF	NF	TRAM_LAG1_CLN8	osa:4351871||http://www.genome.jp/dbget-bin/www_bget?osa:4351871	(RefSeq) uncharacterized protein LOC4351871
	RNA.regulation of transcription.GeBP like	TRIAE_CS42_3AS_TGACv1_213688_AA0707700	1.44	(gnl|cdd|68089 : 127.0) no description available & (at5g28040 : 97.8) DNA-binding storekeeper protein-related transcriptional regulator; FUNCTIONS IN: transcription regulator activity; EXPRESSED IN: 25 plant structures; EXPRESSED DURING: 13 growth stages; CONTAINS InterPro DOMAIN/s: Protein of unknown function DUF573 (InterPro:IPR007592); BEST Arabidopsis thaliana protein match is: DNA-binding storekeeper protein-related transcriptional regulator (TAIR:AT3G04930.1); Has 1807 Blast hits to 1807 proteins in 277 species: Archae - 0; Bacteria - 0; Metazoa - 736; Fungi - 347; Plants - 385; Viruses - 0; Other Eukaryotes - 339 (source: NCBI BLink). & (reliability: 195.6) & (original description: pep scaffold:TGACv1:TGACv1_scaffold_213688_3AS:12817:14545:-1 gene:TRIAE_CS42_3AS_TGACv1_213688_AA0707700 transcript:TRIAE_CS42_3AS_TGACv1_213688_AA0707700.1 gene_biotype:protein_coding transcript_biotype:protein_coding)	dosa:Os07t0636100-01|Os07g0636100|http://www.genome.jp/dbget-bin/www_bget?dosa:Os07t0636100-01	Protein of unknown function DUF573 family protein.	NF	NF	DUF573 DUF1373 Myb_DNA-bind_4	osa:9272499||http://www.genome.jp/dbget-bin/www_bget?osa:9272499	(RefSeq) uncharacterized protein LOC9272499
	RNA.regulation of transcription.GeBP like	TRIAE_CS42_7BL_TGACv1_579196_AA1905160	1.09	'(at5g14280 : 239.0) DNA-binding storekeeper protein-related; FUNCTIONS IN: transcription regulator activity; INVOLVED IN: biological_process unknown; LOCATED IN: integral to membrane; CONTAINS InterPro DOMAIN/s: Protein of unknown function DUF573 (InterPro:IPR007592), TRAM/LAG1/CLN8 homology domain (InterPro:IPR006634); BEST Arabidopsis thaliana protein match is: TRAM, LAG1 and CLN8 (TLC) lipid-sensing domain containing protein (TAIR:AT3G27270.1); Has 335 Blast hits to 330 proteins in 27 species: Archae - 0; Bacteria - 0; Metazoa - 0; Fungi - 3; Plants - 315; Viruses - 0; Other Eukaryotes - 17 (source: NCBI BLink). & (reliability: 478.0) & (original description: pep scaffold:TGACv1:TGACv1_scaffold_579196_7BL:21794:24695:-1 gene:TRIAE_CS42_7BL_TGACv1_579196_AA1905160 transcript:TRIAE_CS42_7BL_TGACv1_579196_AA1905160.1 gene_biotype:protein_coding transcript_biotype:protein_coding)'	dosa:Os12t0242800-01|Os12g0242800|http://www.genome.jp/dbget-bin/www_bget?dosa:Os12t0242800-01	TRAM, LAG1 and CLN8 homology domain containing protein.	NF	NF	TRAM_LAG1_CLN8	osa:4351871||http://www.genome.jp/dbget-bin/www_bget?osa:4351871	(RefSeq) uncharacterized protein LOC4351871
ARR-B	RNA.regulation of transcription.ARR	TRIAE_CS42_6AS_TGACv1_485834_AA1552920	-1.14	'(at2g25180 : 168.0) Encodes an Arabidopsis response regulator (ARR) protein that acts in concert with other type-B ARRs in the cytokinin signaling pathway.; response regulator 12 (RR12); CONTAINS InterPro DOMAIN/s: Response regulator, plant B-type (InterPro:IPR017053), Myb-like DNA-binding domain, SHAQKYF class (InterPro:IPR006447), CheY-like (InterPro:IPR011006), Myb, DNA-binding (InterPro:IPR014778), Homeodomain-like (InterPro:IPR009057), Signal transduction response regulator, receiver domain (InterPro:IPR001789), HTH transcriptional regulator, Myb-type, DNA-binding (InterPro:IPR017930), Homeodomain-related (InterPro:IPR012287); BEST Arabidopsis thaliana protein match is: response regulator 10 (TAIR:AT4G31920.1); Has 111867 Blast hits to 110627 proteins in 3082 species: Archae - 684; Bacteria - 99498; Metazoa - 49; Fungi - 566; Plants - 2899; Viruses - 3; Other Eukaryotes - 8168 (source: NCBI BLink). & (reliability: 336.0) & (original description: pep scaffold:TGACv1:TGACv1_scaffold_485834_6AS:58026:63450:1 gene:TRIAE_CS42_6AS_TGACv1_485834_AA1552920 transcript:TRIAE_CS42_6AS_TGACv1_485834_AA1552920.1 gene_biotype:protein_coding transcript_biotype:protein_coding gene_symbol:4328516 (1 of many) description:Two-component response regulator [Source:UniProtKB/TrEMBL;Acc:W5GFE4])'	dosa:Os02t0182100-01|Os02g0182100, ORR4, B-TYPE_RESPONSE_REGULATOR_4|http://www.genome.jp/dbget-bin/www_bget?dosa:Os02t0182100-01	B-type response regulator, Cytokinin signaling	K14491 two-component response regulator ARR-B family	dosa04075 Plant hormone signal transduction	Response_reg Myb_DNA-binding DNA_pol_phi NOA36	osa:4328516|OJ1297_C09.26, ORR4, OsJ_05635, OsRRB2, RR24|http://www.genome.jp/dbget-bin/www_bget?osa:4328516	(RefSeq) two-component response regulator ORR24
General	RNA.regulation of transcription.General Transcription	TRIAE_CS42_3B_TGACv1_224730_AA0800810	1.29	'(at5g09380 : 104.0) RNA polymerase III RPC4; FUNCTIONS IN: DNA-directed RNA polymerase activity, DNA binding; INVOLVED IN: transcription from RNA polymerase III promoter; LOCATED IN: DNA-directed RNA polymerase III complex; EXPRESSED IN: 22 plant structures; EXPRESSED DURING: 13 growth stages; CONTAINS InterPro DOMAIN/s: RNA polymerase III Rpc4 (InterPro:IPR007811); BEST Arabidopsis thaliana protein match is: RNA polymerase III RPC4 (TAIR:AT4G25180.1); Has 234 Blast hits to 234 proteins in 100 species: Archae - 0; Bacteria - 0; Metazoa - 103; Fungi - 41; Plants - 59; Viruses - 0; Other Eukaryotes - 31 (source: NCBI BLink). & (gnl|cdd|68697 : 92.0) no description available & (gnl|cdd|38332 : 85.1) no description available & (reliability: 208.0) & (original description: pep scaffold:TGACv1:TGACv1_scaffold_224730_3B:38366:41329:1 gene:TRIAE_CS42_3B_TGACv1_224730_AA0800810 transcript:TRIAE_CS42_3B_TGACv1_224730_AA0800810.1 gene_biotype:protein_coding transcript_biotype:protein_coding)'	dosa:Os04t0394500-00|Os04g0394500|http://www.genome.jp/dbget-bin/www_bget?dosa:Os04t0394500-00	Similar to H0718E12.6 protein.	K03026 DNA-directed RNA polymerase III subunit RPC4	dosa00230 Purine metabolismdosa00240 Pyrimidine metabolismdosa01100 Metabolic pathwaysdosa03020 RNA polymerase	RNA_pol_Rpc4	osa:4324905||http://www.genome.jp/dbget-bin/www_bget?osa:4324905	(RefSeq) transcription initiation factor TFIID subunit 7-like isoform X1
	RNA.regulation of transcription.General Transcription	TRIAE_CS42_4DS_TGACv1_361688_AA1171580	1.02	'(at3g25940 : 108.0) TFIIB zinc-binding protein; FUNCTIONS IN: transcription regulator activity, DNA binding, sequence-specific DNA binding transcription factor activity, zinc ion binding, nucleic acid binding; INVOLVED IN: RNA elongation, regulation of transcription, DNA-dependent, regulation of transcription; LOCATED IN: nucleus; EXPRESSED IN: 21 plant structures; EXPRESSED DURING: 13 growth stages; CONTAINS InterPro DOMAIN/s: Zinc finger, TFIIS-type (InterPro:IPR001222); BEST Arabidopsis thaliana protein match is: unknown protein (TAIR:AT1G20065.1); Has 975 Blast hits to 975 proteins in 277 species: Archae - 178; Bacteria - 0; Metazoa - 339; Fungi - 204; Plants - 110; Viruses - 3; Other Eukaryotes - 141 (source: NCBI BLink). & (gnl|cdd|38118 : 82.0) no description available & (reliability: 216.0) & (original description: pep scaffold:TGACv1:TGACv1_scaffold_361688_4DS:20596:22215:1 gene:TRIAE_CS42_4DS_TGACv1_361688_AA1171580 transcript:TRIAE_CS42_4DS_TGACv1_361688_AA1171580.1 gene_biotype:protein_coding transcript_biotype:protein_coding description:DNA-directed RNA polymerase subunit [Source:UniProtKB/TrEMBL;Acc:W5EQ75])'	dosa:Os03t0711700-00|Os03g0711700|http://www.genome.jp/dbget-bin/www_bget?dosa:Os03t0711700-00	Similar to Transcription factor S-II family protein, expressed.	K03000 DNA-directed RNA polymerase I subunit RPA12	dosa00230 Purine metabolismdosa00240 Pyrimidine metabolismdosa01100 Metabolic pathwaysdosa03020 RNA polymerase	TFIIS_C DZR HypA DUF4776 DUF4914 Prok-RING_4 DUF3716	osa:4333888||http://www.genome.jp/dbget-bin/www_bget?osa:4333888	(RefSeq) DNA-directed RNA polymerase I subunit RPA12
Global	RNA.regulation of transcription.Global transcription factor group	TRIAE_CS42_7BS_TGACv1_591844_AA1923390	-1.47	'(q7x923|spt16_orysa : 510.0) FACT complex subunit SPT16 (Facilitates chromatin transcription complex subunit SPT16) - Oryza sativa (Rice) & (at4g10710 : 452.0) encodes a component of the FAcilitates Chromatin Transcription (FACT) complex, SPT16.Along with SSRP1 binds to the promoter of FLC.; global transcription factor C (SPT16); INVOLVED IN: vegetative to reproductive phase transition of meristem; LOCATED IN: nuclear euchromatin, FACT complex, nucleolus, nucleus; EXPRESSED IN: 27 plant structures; EXPRESSED DURING: 15 growth stages; CONTAINS InterPro DOMAIN/s: Domain of unknown function DUF1747, eukaryote (InterPro:IPR013719), Peptidase M24, structural domain (InterPro:IPR000994), FACT complex subunit Spt16p/Cdc68p (InterPro:IPR013953); BEST Arabidopsis thaliana protein match is: GTC2 (TAIR:AT4G10670.1); Has 1807 Blast hits to 1807 proteins in 277 species: Archae - 0; Bacteria - 0; Metazoa - 736; Fungi - 347; Plants - 385; Viruses - 0; Other Eukaryotes - 339 (source: NCBI BLink). & (gnl|cdd|36403 : 347.0) no description available & (gnl|cdd|29976 : 261.0) no description available & (reliability: 904.0) & (original description: pep scaffold:TGACv1:TGACv1_scaffold_591844_7BS:127437:135595:-1 gene:TRIAE_CS42_7BS_TGACv1_591844_AA1923390 transcript:TRIAE_CS42_7BS_TGACv1_591844_AA1923390.1 gene_biotype:protein_coding transcript_biotype:protein_coding)'	dosa:Os12t0446500-00|Os12g0446500|http://www.genome.jp/dbget-bin/www_bget?dosa:Os12t0446500-00	Peptidase M24 family protein.	NF	NF	FACT-Spt16_Nlob SPT16 Peptidase_M24 Rtt106 DUF4532	osa:4352155||http://www.genome.jp/dbget-bin/www_bget?osa:4352155	(RefSeq) FACT complex subunit SPT16-like
	RNA.regulation of transcription.Global transcription factor group	TRIAE_CS42_3AS_TGACv1_212710_AA0702730	-1.09	(at5g14270 : 241.0) bromodomain and extraterminal domain protein 9 (BET9); FUNCTIONS IN: DNA binding; EXPRESSED IN: 23 plant structures; EXPRESSED DURING: 13 growth stages; CONTAINS InterPro DOMAIN/s: Bromodomain (InterPro:IPR001487); BEST Arabidopsis thaliana protein match is: bromodomain and extraterminal domain protein 10 (TAIR:AT3G01770.1). & (gnl|cdd|36687 : 149.0) no description available & (gnl|cdd|47625 : 108.0) no description available & (reliability: 482.0) & (original description: pep scaffold:TGACv1:TGACv1_scaffold_212710_3AS:22726:30359:1 gene:TRIAE_CS42_3AS_TGACv1_212710_AA0702730 transcript:TRIAE_CS42_3AS_TGACv1_212710_AA0702730.1 gene_biotype:protein_coding transcript_biotype:protein_coding)	dosa:Os02t0601800-01|Os02g0601800|http://www.genome.jp/dbget-bin/www_bget?dosa:Os02t0601800-01	Bromodomain containing protein.	NF	NF	Bromodomain BET PXA Macoilin NAM-associated	osa:4329897|OJ1669_F01.4-1, OJ1669_F01.4-2, OJ1791_B03.42-1, OJ1791_B03.42-2|http://www.genome.jp/dbget-bin/www_bget?osa:4329897	(RefSeq) transcription factor GTE9 isoform X1
Histone Atase	RNA.regulation of transcription.Histone acetyltransferases	TRIAE_CS42_3B_TGACv1_221569_AA0744500	-1.25	'(at1g79000 : 676.0) Homologous to CREB-binding protein, a co-activator of transcription with histone acetyl-transferase activity. No single prior lysine acetylation is sufficient to block HAC1 acetylation of the H3 or H4 peptides, suggesting that HAC1, HAC5, and HAC12 can acetylate any of several lysines present in the peptides. HAM2 acetylates histone H4 lysine 5. A plant line expressing an RNAi construct targeted against HAC1 has reduced rates of agrobacterium-mediated root transformation.; histone acetyltransferase of the CBP family 1 (HAC1); FUNCTIONS IN: histone acetyltransferase activity, transcription cofactor activity; INVOLVED IN: in 6 processes; LOCATED IN: nucleus; EXPRESSED IN: 24 plant structures; EXPRESSED DURING: 14 growth stages; CONTAINS InterPro DOMAIN/s: Histone H3-K56 acetyltransferase, RTT109 (InterPro:IPR013178), Zinc finger, PHD-type, conserved site (InterPro:IPR019786), Zinc finger, TAZ-type (InterPro:IPR000197), Zinc finger, FYVE/PHD-type (InterPro:IPR011011), Zinc finger, ZZ-type (InterPro:IPR000433); BEST Arabidopsis thaliana protein match is: histone acetyltransferase of the CBP family 12 (TAIR:AT1G16710.1). & (gnl|cdd|87003 : 260.0) no description available & (gnl|cdd|36989 : 123.0) no description available & (reliability: 1352.0) & (original description: pep scaffold:TGACv1:TGACv1_scaffold_221569_3B:112666:121943:1 gene:TRIAE_CS42_3B_TGACv1_221569_AA0744500 transcript:TRIAE_CS42_3B_TGACv1_221569_AA0744500.1 gene_biotype:protein_coding transcript_biotype:protein_coding)'	dosa:Os01t0246100-01|Os01g0246100|http://www.genome.jp/dbget-bin/www_bget?dosa:Os01t0246100-01	Zinc finger, RING/FYVE/PHD-type domain containing protein.	K04498 E1A/CREB-binding protein [EC:2.3.1.48]	NF	HAT_KAT11 PHD	osa:4326755||http://www.genome.jp/dbget-bin/www_bget?osa:4326755	(RefSeq) probable histone acetyltransferase HAC-like 3
JUMONJI	RNA.regulation of transcription.JUMONJI family	TRIAE_CS42_6DL_TGACv1_528090_AA1711440	-2	'(at5g46910 : 648.0) Transcription factor jumonji (jmj) family protein / zinc finger (C5HC2 type) family protein; FUNCTIONS IN: sequence-specific DNA binding transcription factor activity; INVOLVED IN: response to chitin, regulation of transcription; LOCATED IN: nucleus; EXPRESSED IN: 24 plant structures; EXPRESSED DURING: 14 growth stages; CONTAINS InterPro DOMAIN/s: Transcription factor jumonji/aspartyl beta-hydroxylase (InterPro:IPR003347), Zinc finger, C5HC2-type (InterPro:IPR004198), Transcription factor jumonji (InterPro:IPR013129), Transcription factor jumonji, JmjN (InterPro:IPR003349); BEST Arabidopsis thaliana protein match is: relative of early flowering 6 (TAIR:AT3G48430.1); Has 1807 Blast hits to 1807 proteins in 277 species: Archae - 0; Bacteria - 0; Metazoa - 736; Fungi - 347; Plants - 385; Viruses - 0; Other Eukaryotes - 339 (source: NCBI BLink). & (gnl|cdd|36460 : 277.0) no description available & (gnl|cdd|66093 : 141.0) no description available & (reliability: 1296.0) & (original description: pep scaffold:TGACv1:TGACv1_scaffold_528090_6DL:25506:32547:-1 gene:TRIAE_CS42_6DL_TGACv1_528090_AA1711440 transcript:TRIAE_CS42_6DL_TGACv1_528090_AA1711440.1 gene_biotype:protein_coding transcript_biotype:protein_coding)'	dosa:Os10t0577600-01|Os10g0577600|http://www.genome.jp/dbget-bin/www_bget?dosa:Os10t0577600-01	Similar to jumonji domain protein.	NF	NF	JmjC JmjN zf-C5HC2	osa:4330404|P0666E12.1|http://www.genome.jp/dbget-bin/www_bget?osa:4330404	(RefSeq) lysine-specific demethylase JMJ706-like isoform X1
	RNA.regulation of transcription.JUMONJI family	TRIAE_CS42_6BL_TGACv1_500600_AA1606970	-1.65	'(at5g46910 : 642.0) Transcription factor jumonji (jmj) family protein / zinc finger (C5HC2 type) family protein; FUNCTIONS IN: sequence-specific DNA binding transcription factor activity; INVOLVED IN: response to chitin, regulation of transcription; LOCATED IN: nucleus; EXPRESSED IN: 24 plant structures; EXPRESSED DURING: 14 growth stages; CONTAINS InterPro DOMAIN/s: Transcription factor jumonji/aspartyl beta-hydroxylase (InterPro:IPR003347), Zinc finger, C5HC2-type (InterPro:IPR004198), Transcription factor jumonji (InterPro:IPR013129), Transcription factor jumonji, JmjN (InterPro:IPR003349); BEST Arabidopsis thaliana protein match is: relative of early flowering 6 (TAIR:AT3G48430.1); Has 1807 Blast hits to 1807 proteins in 277 species: Archae - 0; Bacteria - 0; Metazoa - 736; Fungi - 347; Plants - 385; Viruses - 0; Other Eukaryotes - 339 (source: NCBI BLink). & (gnl|cdd|36460 : 282.0) no description available & (gnl|cdd|66093 : 141.0) no description available & (reliability: 1284.0) & (original description: pep scaffold:TGACv1:TGACv1_scaffold_500600_6BL:63677:72645:-1 gene:TRIAE_CS42_6BL_TGACv1_500600_AA1606970 transcript:TRIAE_CS42_6BL_TGACv1_500600_AA1606970.1 gene_biotype:protein_coding transcript_biotype:protein_coding)'	dosa:Os10t0577600-01|Os10g0577600|http://www.genome.jp/dbget-bin/www_bget?dosa:Os10t0577600-01	Similar to jumonji domain protein.	NF	NF	JmjC JmjN zf-C5HC2	osa:4330404|P0666E12.1|http://www.genome.jp/dbget-bin/www_bget?osa:4330404	(RefSeq) lysine-specific demethylase JMJ706-like isoform X1
	RNA.regulation of transcription.JUMONJI family	TRIAE_CS42_6AL_TGACv1_474009_AA1533790	-1.64	'(at5g46910 : 648.0) Transcription factor jumonji (jmj) family protein / zinc finger (C5HC2 type) family protein; FUNCTIONS IN: sequence-specific DNA binding transcription factor activity; INVOLVED IN: response to chitin, regulation of transcription; LOCATED IN: nucleus; EXPRESSED IN: 24 plant structures; EXPRESSED DURING: 14 growth stages; CONTAINS InterPro DOMAIN/s: Transcription factor jumonji/aspartyl beta-hydroxylase (InterPro:IPR003347), Zinc finger, C5HC2-type (InterPro:IPR004198), Transcription factor jumonji (InterPro:IPR013129), Transcription factor jumonji, JmjN (InterPro:IPR003349); BEST Arabidopsis thaliana protein match is: relative of early flowering 6 (TAIR:AT3G48430.1); Has 1807 Blast hits to 1807 proteins in 277 species: Archae - 0; Bacteria - 0; Metazoa - 736; Fungi - 347; Plants - 385; Viruses - 0; Other Eukaryotes - 339 (source: NCBI BLink). & (gnl|cdd|36460 : 281.0) no description available & (gnl|cdd|66093 : 141.0) no description available & (reliability: 1296.0) & (original description: pep scaffold:TGACv1:TGACv1_scaffold_474009_6AL:17225:24297:-1 gene:TRIAE_CS42_6AL_TGACv1_474009_AA1533790 transcript:TRIAE_CS42_6AL_TGACv1_474009_AA1533790.1 gene_biotype:protein_coding transcript_biotype:protein_coding)'	dosa:Os10t0577600-01|Os10g0577600|http://www.genome.jp/dbget-bin/www_bget?dosa:Os10t0577600-01	Similar to jumonji domain protein.	NF	NF	JmjC JmjN zf-C5HC2	osa:4330404|P0666E12.1|http://www.genome.jp/dbget-bin/www_bget?osa:4330404	(RefSeq) lysine-specific demethylase JMJ706-like isoform X1
bHLH	'RNA.regulation of transcription.bHLH,Basic Helix-Loop-Helix family'	TRIAE_CS42_2DL_TGACv1_157905_AA0501180	4.97	'(at2g28160 : 115.0) Encodes a putative transcription factor that regulates iron uptake responses. mRNA is detected in the outer cell layers of the root and accumulates in response to iron deficiency. The expression of many iron-regulated genes is dependent on FIT1. It specifically regulates FRO2 at the level of mRNA accumulation and IRT1 at the level of protein accumulation.Similar to FER in tomato and is a regulator of iron uptake.; FER-like regulator of iron uptake (FRU); FUNCTIONS IN: DNA binding, sequence-specific DNA binding transcription factor activity; INVOLVED IN: regulation of iron ion transport, response to cytokinin stimulus, response to iron ion, regulation of transcription; LOCATED IN: nucleus; EXPRESSED IN: root; CONTAINS InterPro DOMAIN/s: Helix-loop-helix DNA-binding domain (InterPro:IPR001092), Helix-loop-helix DNA-binding (InterPro:IPR011598); BEST Arabidopsis thaliana protein match is: basic helix-loop-helix (bHLH) DNA-binding superfamily protein (TAIR:AT2G16910.1); Has 2366 Blast hits to 2362 proteins in 114 species: Archae - 2; Bacteria - 0; Metazoa - 3; Fungi - 9; Plants - 2350; Viruses - 0; Other Eukaryotes - 2 (source: NCBI BLink). & (reliability: 230.0) & (original description: pep scaffold:TGACv1:TGACv1_scaffold_157905_2DL:183865:185842:1 gene:TRIAE_CS42_2DL_TGACv1_157905_AA0501180 transcript:TRIAE_CS42_2DL_TGACv1_157905_AA0501180.1 gene_biotype:protein_coding transcript_biotype:protein_coding)'	dosa:Os04t0381700-00|Os04g0381700|http://www.genome.jp/dbget-bin/www_bget?dosa:Os04t0381700-00	Similar to OSIGBa0092E09.4 protein.	NF	NF	HLH Med11	osa:107276663||http://www.genome.jp/dbget-bin/www_bget?osa:107276663	(RefSeq) transcription factor FER-LIKE IRON DEFICIENCY-INDUCED TRANSCRIPTION FACTOR-like
	'RNA.regulation of transcription.bHLH,Basic Helix-Loop-Helix family'	TRIAE_CS42_2BS_TGACv1_148847_AA0495340	4.34	'(at3g47640 : 87.0) Encodes POPEYE (PYE), a bHLH transcription factor regulating response to iron deficiency in Arabidopsis roots.; POPEYE (PYE); FUNCTIONS IN: DNA binding, sequence-specific DNA binding transcription factor activity; INVOLVED IN: cellular response to iron ion starvation, iron ion homeostasis, regulation of transcription; LOCATED IN: nucleus, chloroplast; EXPRESSED IN: 23 plant structures; EXPRESSED DURING: 13 growth stages; CONTAINS InterPro DOMAIN/s: Helix-loop-helix DNA-binding domain (InterPro:IPR001092), Helix-loop-helix DNA-binding (InterPro:IPR011598); BEST Arabidopsis thaliana protein match is: basic helix-loop-helix (bHLH) DNA-binding superfamily protein (TAIR:AT4G36060.1). & (reliability: 174.0) & (original description: pep scaffold:TGACv1:TGACv1_scaffold_148847_2BS:9316:11959:-1 gene:TRIAE_CS42_2BS_TGACv1_148847_AA0495340 transcript:TRIAE_CS42_2BS_TGACv1_148847_AA0495340.1 gene_biotype:protein_coding transcript_biotype:protein_coding)'	dosa:Os03t0379300-01|Os03g0379300|http://www.genome.jp/dbget-bin/www_bget?dosa:Os03t0379300-01	Helix-loop-helix DNA-binding domain containing protein.	NF	NF	KASH_CCD HLH ZapB HALZ ATG16 JIP_LZII YabB GAS IncA Rootletin APC_N_CC TMF_TATA_bd APG6	osa:4332972||http://www.genome.jp/dbget-bin/www_bget?osa:4332972	(RefSeq) transcription factor bHLH47
	'RNA.regulation of transcription.bHLH,Basic Helix-Loop-Helix family'	TRIAE_CS42_2AL_TGACv1_096288_AA0318370	3.31	'(at2g28160 : 131.0) Encodes a putative transcription factor that regulates iron uptake responses. mRNA is detected in the outer cell layers of the root and accumulates in response to iron deficiency. The expression of many iron-regulated genes is dependent on FIT1. It specifically regulates FRO2 at the level of mRNA accumulation and IRT1 at the level of protein accumulation.Similar to FER in tomato and is a regulator of iron uptake.; FER-like regulator of iron uptake (FRU); FUNCTIONS IN: DNA binding, sequence-specific DNA binding transcription factor activity; INVOLVED IN: regulation of iron ion transport, response to cytokinin stimulus, response to iron ion, regulation of transcription; LOCATED IN: nucleus; EXPRESSED IN: root; CONTAINS InterPro DOMAIN/s: Helix-loop-helix DNA-binding domain (InterPro:IPR001092), Helix-loop-helix DNA-binding (InterPro:IPR011598); BEST Arabidopsis thaliana protein match is: basic helix-loop-helix (bHLH) DNA-binding superfamily protein (TAIR:AT2G16910.1); Has 2366 Blast hits to 2362 proteins in 114 species: Archae - 2; Bacteria - 0; Metazoa - 3; Fungi - 9; Plants - 2350; Viruses - 0; Other Eukaryotes - 2 (source: NCBI BLink). & (reliability: 262.0) & (original description: pep scaffold:TGACv1:TGACv1_scaffold_096288_2AL:5956:8462:1 gene:TRIAE_CS42_2AL_TGACv1_096288_AA0318370 transcript:TRIAE_CS42_2AL_TGACv1_096288_AA0318370.1 gene_biotype:protein_coding transcript_biotype:protein_coding)'	dosa:Os04t0381700-00|Os04g0381700|http://www.genome.jp/dbget-bin/www_bget?dosa:Os04t0381700-00	Similar to OSIGBa0092E09.4 protein.	NF	NF	HLH Med11	osa:107276663||http://www.genome.jp/dbget-bin/www_bget?osa:107276663	(RefSeq) transcription factor FER-LIKE IRON DEFICIENCY-INDUCED TRANSCRIPTION FACTOR-like
	'RNA.regulation of transcription.bHLH,Basic Helix-Loop-Helix family'	TRIAE_CS42_3AS_TGACv1_210741_AA0678130	2.05	'(at3g25710 : 99.4) Encodes a basic helixÃ±loopÃ±helix transcription factor that is expressed in the hypophysis-adjacent embryo cells, and is required and partially sufficient for MP-dependent root initiation. Involved in response to phosphate starvation. Negative regulator of root hair development, anthocyanin formation and Pi content.; basic helix-loop-helix 32 (BHLH32); CONTAINS InterPro DOMAIN/s: Helix-loop-helix DNA-binding domain (InterPro:IPR001092), Helix-loop-helix DNA-binding (InterPro:IPR011598); BEST Arabidopsis thaliana protein match is: basic helix-loop-helix (bHLH) DNA-binding superfamily protein (TAIR:AT1G68810.1); Has 2800 Blast hits to 2795 proteins in 201 species: Archae - 0; Bacteria - 0; Metazoa - 397; Fungi - 30; Plants - 2368; Viruses - 0; Other Eukaryotes - 5 (source: NCBI BLink). & (reliability: 198.8) & (original description: pep scaffold:TGACv1:TGACv1_scaffold_210741_3AS:62001:66560:1 gene:TRIAE_CS42_3AS_TGACv1_210741_AA0678130 transcript:TRIAE_CS42_3AS_TGACv1_210741_AA0678130.1 gene_biotype:protein_coding transcript_biotype:protein_coding)'	dosa:Os01t0218100-01|Os01g0218100|http://www.genome.jp/dbget-bin/www_bget?dosa:Os01t0218100-01	Helix-loop-helix DNA-binding domain containing protein.	NF	NF	HLH ACT_6	osa:4324583|P0489G09.6|http://www.genome.jp/dbget-bin/www_bget?osa:4324583	(RefSeq) transcription factor bHLH30
	'RNA.regulation of transcription.bHLH,Basic Helix-Loop-Helix family'	TRIAE_CS42_3DS_TGACv1_273165_AA0929060	2.02	'(at3g25710 : 96.3) Encodes a basic helixÃ±loopÃ±helix transcription factor that is expressed in the hypophysis-adjacent embryo cells, and is required and partially sufficient for MP-dependent root initiation. Involved in response to phosphate starvation. Negative regulator of root hair development, anthocyanin formation and Pi content.; basic helix-loop-helix 32 (BHLH32); CONTAINS InterPro DOMAIN/s: Helix-loop-helix DNA-binding domain (InterPro:IPR001092), Helix-loop-helix DNA-binding (InterPro:IPR011598); BEST Arabidopsis thaliana protein match is: basic helix-loop-helix (bHLH) DNA-binding superfamily protein (TAIR:AT1G68810.1); Has 2800 Blast hits to 2795 proteins in 201 species: Archae - 0; Bacteria - 0; Metazoa - 397; Fungi - 30; Plants - 2368; Viruses - 0; Other Eukaryotes - 5 (source: NCBI BLink). & (reliability: 192.6) & (original description: pep scaffold:TGACv1:TGACv1_scaffold_273165_3DS:13902:18865:-1 gene:TRIAE_CS42_3DS_TGACv1_273165_AA0929060 transcript:TRIAE_CS42_3DS_TGACv1_273165_AA0929060.1 gene_biotype:protein_coding transcript_biotype:protein_coding)'	dosa:Os01t0218100-01|Os01g0218100|http://www.genome.jp/dbget-bin/www_bget?dosa:Os01t0218100-01	Helix-loop-helix DNA-binding domain containing protein.	NF	NF	HLH ACT_6	osa:4324583|P0489G09.6|http://www.genome.jp/dbget-bin/www_bget?osa:4324583	(RefSeq) transcription factor bHLH30
	'RNA.regulation of transcription.bHLH,Basic Helix-Loop-Helix family'	TRIAE_CS42_3B_TGACv1_227460_AA0823450	1.97	'(at4g16430 : 177.0) basic helix-loop-helix (bHLH) DNA-binding superfamily protein; FUNCTIONS IN: DNA binding, sequence-specific DNA binding transcription factor activity; INVOLVED IN: regulation of transcription; LOCATED IN: nucleus; EXPRESSED IN: 22 plant structures; EXPRESSED DURING: 13 growth stages; CONTAINS InterPro DOMAIN/s: Helix-loop-helix DNA-binding domain (InterPro:IPR001092), Helix-loop-helix DNA-binding (InterPro:IPR011598); BEST Arabidopsis thaliana protein match is: ABA-inducible BHLH-type transcription factor (TAIR:AT2G46510.1); Has 2977 Blast hits to 2635 proteins in 177 species: Archae - 0; Bacteria - 0; Metazoa - 85; Fungi - 31; Plants - 2859; Viruses - 0; Other Eukaryotes - 2 (source: NCBI BLink). & (reliability: 354.0) & (original description: pep scaffold:TGACv1:TGACv1_scaffold_227460_3B:10117:12835:-1 gene:TRIAE_CS42_3B_TGACv1_227460_AA0823450 transcript:TRIAE_CS42_3B_TGACv1_227460_AA0823450.1 gene_biotype:protein_coding transcript_biotype:protein_coding)'	dosa:Os01t0705700-01|Os01g0705700|http://www.genome.jp/dbget-bin/www_bget?dosa:Os01t0705700-01	Similar to Transcription factor ICE1 (Inducer of CBF expression 1) (Basic helix- loop-helix protein 116) (bHLH116) (AtbHLH116).	NF	NF	bHLH-MYC_N HLH	osa:4327669||http://www.genome.jp/dbget-bin/www_bget?osa:4327669	(RefSeq) transcription factor bHLH13
	'RNA.regulation of transcription.bHLH,Basic Helix-Loop-Helix family'	TRIAE_CS42_2DS_TGACv1_178613_AA0598190	1.94	'(at3g47640 : 83.6) Encodes POPEYE (PYE), a bHLH transcription factor regulating response to iron deficiency in Arabidopsis roots.; POPEYE (PYE); FUNCTIONS IN: DNA binding, sequence-specific DNA binding transcription factor activity; INVOLVED IN: cellular response to iron ion starvation, iron ion homeostasis, regulation of transcription; LOCATED IN: nucleus, chloroplast; EXPRESSED IN: 23 plant structures; EXPRESSED DURING: 13 growth stages; CONTAINS InterPro DOMAIN/s: Helix-loop-helix DNA-binding domain (InterPro:IPR001092), Helix-loop-helix DNA-binding (InterPro:IPR011598); BEST Arabidopsis thaliana protein match is: basic helix-loop-helix (bHLH) DNA-binding superfamily protein (TAIR:AT4G36060.1). & (reliability: 167.2) & (original description: pep scaffold:TGACv1:TGACv1_scaffold_178613_2DS:26206:28958:1 gene:TRIAE_CS42_2DS_TGACv1_178613_AA0598190 transcript:TRIAE_CS42_2DS_TGACv1_178613_AA0598190.3 gene_biotype:protein_coding transcript_biotype:protein_coding)'	dosa:Os03t0379300-01|Os03g0379300|http://www.genome.jp/dbget-bin/www_bget?dosa:Os03t0379300-01	Helix-loop-helix DNA-binding domain containing protein.	NF	NF	KASH_CCD HLH ZapB HALZ ATG16 JIP_LZII YabB GAS IncA Rootletin APC_N_CC TMF_TATA_bd APG6	osa:4332972||http://www.genome.jp/dbget-bin/www_bget?osa:4332972	(RefSeq) transcription factor bHLH47
	'RNA.regulation of transcription.bHLH,Basic Helix-Loop-Helix family'	TRIAE_CS42_4DS_TGACv1_361787_AA1172740	1.9	'(at4g37850 : 144.0) basic helix-loop-helix (bHLH) DNA-binding superfamily protein; FUNCTIONS IN: DNA binding, sequence-specific DNA binding transcription factor activity; INVOLVED IN: regulation of transcription; LOCATED IN: nucleus; CONTAINS InterPro DOMAIN/s: Helix-loop-helix DNA-binding domain (InterPro:IPR001092), Helix-loop-helix DNA-binding (InterPro:IPR011598); BEST Arabidopsis thaliana protein match is: basic helix-loop-helix (bHLH) DNA-binding superfamily protein (TAIR:AT2G22750.2); Has 2910 Blast hits to 2902 proteins in 174 species: Archae - 4; Bacteria - 2; Metazoa - 77; Fungi - 51; Plants - 2768; Viruses - 0; Other Eukaryotes - 8 (source: NCBI BLink). & (reliability: 288.0) & (original description: pep scaffold:TGACv1:TGACv1_scaffold_361787_4DS:46505:49845:-1 gene:TRIAE_CS42_4DS_TGACv1_361787_AA1172740 transcript:TRIAE_CS42_4DS_TGACv1_361787_AA1172740.1 gene_biotype:protein_coding transcript_biotype:protein_coding)'	dosa:Os03t0671800-01|Os03g0671800|http://www.genome.jp/dbget-bin/www_bget?dosa:Os03t0671800-01	Helix-loop-helix DNA-binding domain containing protein.	NF	NF	HLH CCDC85	osa:4333691||http://www.genome.jp/dbget-bin/www_bget?osa:4333691	(RefSeq) transcription factor NAI1
	'RNA.regulation of transcription.bHLH,Basic Helix-Loop-Helix family'	TRIAE_CS42_4BL_TGACv1_321343_AA1059260	1.84	'(at5g65640 : 89.4) beta HLH protein 93 (bHLH093); FUNCTIONS IN: DNA binding, sequence-specific DNA binding transcription factor activity; INVOLVED IN: regulation of transcription; LOCATED IN: nucleus; EXPRESSED IN: 22 plant structures; EXPRESSED DURING: 13 growth stages; CONTAINS InterPro DOMAIN/s: Helix-loop-helix DNA-binding domain (InterPro:IPR001092), Helix-loop-helix DNA-binding (InterPro:IPR011598); BEST Arabidopsis thaliana protein match is: basic helix-loop-helix (bHLH) DNA-binding superfamily protein (TAIR:AT5G10570.1); Has 2660 Blast hits to 2654 proteins in 148 species: Archae - 0; Bacteria - 0; Metazoa - 79; Fungi - 20; Plants - 2556; Viruses - 0; Other Eukaryotes - 5 (source: NCBI BLink). & (reliability: 178.8) & (original description: pep scaffold:TGACv1:TGACv1_scaffold_321343_4BL:14646:16510:1 gene:TRIAE_CS42_4BL_TGACv1_321343_AA1059260 transcript:TRIAE_CS42_4BL_TGACv1_321343_AA1059260.1 gene_biotype:protein_coding transcript_biotype:protein_coding)'	dosa:Os03t0135700-01|Os03g0135700|http://www.genome.jp/dbget-bin/www_bget?dosa:Os03t0135700-01	Transcriptional activator Rb homolog (Fragment).	NF	NF	HLH DUF1192	osa:4331538||http://www.genome.jp/dbget-bin/www_bget?osa:4331538	(RefSeq) transcription factor bHLH93
	'RNA.regulation of transcription.bHLH,Basic Helix-Loop-Helix family'	TRIAE_CS42_3DL_TGACv1_249389_AA0847430	1.76	'(at5g56960 : 94.4) basic helix-loop-helix (bHLH) DNA-binding family protein; FUNCTIONS IN: DNA binding, sequence-specific DNA binding transcription factor activity; INVOLVED IN: response to chitin, regulation of transcription; LOCATED IN: nucleus; CONTAINS InterPro DOMAIN/s: Helix-loop-helix DNA-binding domain (InterPro:IPR001092), Helix-loop-helix DNA-binding (InterPro:IPR011598); BEST Arabidopsis thaliana protein match is: basic helix-loop-helix (bHLH) DNA-binding superfamily protein (TAIR:AT5G57150.4); Has 2180 Blast hits to 2174 proteins in 183 species: Archae - 0; Bacteria - 0; Metazoa - 197; Fungi - 44; Plants - 1927; Viruses - 0; Other Eukaryotes - 12 (source: NCBI BLink). & (reliability: 188.8) & (original description: pep scaffold:TGACv1:TGACv1_scaffold_249389_3DL:19664:22955:-1 gene:TRIAE_CS42_3DL_TGACv1_249389_AA0847430 transcript:TRIAE_CS42_3DL_TGACv1_249389_AA0847430.1 gene_biotype:protein_coding transcript_biotype:protein_coding)'	dosa:Os01t0575200-01|Os01g0575200|http://www.genome.jp/dbget-bin/www_bget?dosa:Os01t0575200-01	Helix-loop-helix DNA-binding domain containing protein.	NF	NF	HLH Cob_adeno_trans	osa:4326315|B1112D09.6|http://www.genome.jp/dbget-bin/www_bget?osa:4326315	(RefSeq) putative transcription factor bHLH041
	'RNA.regulation of transcription.bHLH,Basic Helix-Loop-Helix family'	TRIAE_CS42_4DL_TGACv1_344748_AA1149520	1.75	'(at5g65640 : 177.0) beta HLH protein 93 (bHLH093); FUNCTIONS IN: DNA binding, sequence-specific DNA binding transcription factor activity; INVOLVED IN: regulation of transcription; LOCATED IN: nucleus; EXPRESSED IN: 22 plant structures; EXPRESSED DURING: 13 growth stages; CONTAINS InterPro DOMAIN/s: Helix-loop-helix DNA-binding domain (InterPro:IPR001092), Helix-loop-helix DNA-binding (InterPro:IPR011598); BEST Arabidopsis thaliana protein match is: basic helix-loop-helix (bHLH) DNA-binding superfamily protein (TAIR:AT5G10570.1); Has 2660 Blast hits to 2654 proteins in 148 species: Archae - 0; Bacteria - 0; Metazoa - 79; Fungi - 20; Plants - 2556; Viruses - 0; Other Eukaryotes - 5 (source: NCBI BLink). & (reliability: 354.0) & (original description: pep scaffold:TGACv1:TGACv1_scaffold_344748_4DL:18567:21155:-1 gene:TRIAE_CS42_4DL_TGACv1_344748_AA1149520 transcript:TRIAE_CS42_4DL_TGACv1_344748_AA1149520.1 gene_biotype:protein_coding transcript_biotype:protein_coding)'	dosa:Os03t0135700-01|Os03g0135700|http://www.genome.jp/dbget-bin/www_bget?dosa:Os03t0135700-01	Transcriptional activator Rb homolog (Fragment).	NF	NF	HLH DUF1192	osa:4331538||http://www.genome.jp/dbget-bin/www_bget?osa:4331538	(RefSeq) transcription factor bHLH93
	'RNA.regulation of transcription.bHLH,Basic Helix-Loop-Helix family'	TRIAE_CS42_5AL_TGACv1_374177_AA1192480	1.74	'(at5g65640 : 181.0) beta HLH protein 93 (bHLH093); FUNCTIONS IN: DNA binding, sequence-specific DNA binding transcription factor activity; INVOLVED IN: regulation of transcription; LOCATED IN: nucleus; EXPRESSED IN: 22 plant structures; EXPRESSED DURING: 13 growth stages; CONTAINS InterPro DOMAIN/s: Helix-loop-helix DNA-binding domain (InterPro:IPR001092), Helix-loop-helix DNA-binding (InterPro:IPR011598); BEST Arabidopsis thaliana protein match is: basic helix-loop-helix (bHLH) DNA-binding superfamily protein (TAIR:AT5G10570.1); Has 2660 Blast hits to 2654 proteins in 148 species: Archae - 0; Bacteria - 0; Metazoa - 79; Fungi - 20; Plants - 2556; Viruses - 0; Other Eukaryotes - 5 (source: NCBI BLink). & (reliability: 362.0) & (original description: pep scaffold:TGACv1:TGACv1_scaffold_374177_5AL:146997:148905:-1 gene:TRIAE_CS42_5AL_TGACv1_374177_AA1192480 transcript:TRIAE_CS42_5AL_TGACv1_374177_AA1192480.1 gene_biotype:protein_coding transcript_biotype:protein_coding)'	dosa:Os03t0135700-01|Os03g0135700|http://www.genome.jp/dbget-bin/www_bget?dosa:Os03t0135700-01	Transcriptional activator Rb homolog (Fragment).	NF	NF	HLH DUF1192	osa:4331538||http://www.genome.jp/dbget-bin/www_bget?osa:4331538	(RefSeq) transcription factor bHLH93
	'RNA.regulation of transcription.bHLH,Basic Helix-Loop-Helix family'	TRIAE_CS42_7DL_TGACv1_603063_AA1974950	1.73	'(at5g65640 : 187.0) beta HLH protein 93 (bHLH093); FUNCTIONS IN: DNA binding, sequence-specific DNA binding transcription factor activity; INVOLVED IN: regulation of transcription; LOCATED IN: nucleus; EXPRESSED IN: 22 plant structures; EXPRESSED DURING: 13 growth stages; CONTAINS InterPro DOMAIN/s: Helix-loop-helix DNA-binding domain (InterPro:IPR001092), Helix-loop-helix DNA-binding (InterPro:IPR011598); BEST Arabidopsis thaliana protein match is: basic helix-loop-helix (bHLH) DNA-binding superfamily protein (TAIR:AT5G10570.1); Has 2660 Blast hits to 2654 proteins in 148 species: Archae - 0; Bacteria - 0; Metazoa - 79; Fungi - 20; Plants - 2556; Viruses - 0; Other Eukaryotes - 5 (source: NCBI BLink). & (reliability: 374.0) & (original description: pep scaffold:TGACv1:TGACv1_scaffold_603063_7DL:78676:80971:1 gene:TRIAE_CS42_7DL_TGACv1_603063_AA1974950 transcript:TRIAE_CS42_7DL_TGACv1_603063_AA1974950.1 gene_biotype:protein_coding transcript_biotype:protein_coding)'	dosa:Os06t0724800-01|Os06g0724800|http://www.genome.jp/dbget-bin/www_bget?dosa:Os06t0724800-01	Basic helix-loop-helix dimerisation region bHLH domain containing protein.	NF	NF	HLH	osa:9271931|P0548E04.5|http://www.genome.jp/dbget-bin/www_bget?osa:9271931	(RefSeq) transcription factor bHLH93
	'RNA.regulation of transcription.bHLH,Basic Helix-Loop-Helix family'	TRIAE_CS42_7AL_TGACv1_557295_AA1779420	1.62	'(at5g65640 : 182.0) beta HLH protein 93 (bHLH093); FUNCTIONS IN: DNA binding, sequence-specific DNA binding transcription factor activity; INVOLVED IN: regulation of transcription; LOCATED IN: nucleus; EXPRESSED IN: 22 plant structures; EXPRESSED DURING: 13 growth stages; CONTAINS InterPro DOMAIN/s: Helix-loop-helix DNA-binding domain (InterPro:IPR001092), Helix-loop-helix DNA-binding (InterPro:IPR011598); BEST Arabidopsis thaliana protein match is: basic helix-loop-helix (bHLH) DNA-binding superfamily protein (TAIR:AT5G10570.1); Has 2660 Blast hits to 2654 proteins in 148 species: Archae - 0; Bacteria - 0; Metazoa - 79; Fungi - 20; Plants - 2556; Viruses - 0; Other Eukaryotes - 5 (source: NCBI BLink). & (reliability: 364.0) & (original description: pep scaffold:TGACv1:TGACv1_scaffold_557295_7AL:27227:29535:-1 gene:TRIAE_CS42_7AL_TGACv1_557295_AA1779420 transcript:TRIAE_CS42_7AL_TGACv1_557295_AA1779420.1 gene_biotype:protein_coding transcript_biotype:protein_coding)'	dosa:Os03t0135700-01|Os03g0135700|http://www.genome.jp/dbget-bin/www_bget?dosa:Os03t0135700-01	Transcriptional activator Rb homolog (Fragment).	NF	NF	HLH DUF1192	osa:9271931|P0548E04.5|http://www.genome.jp/dbget-bin/www_bget?osa:9271931	(RefSeq) transcription factor bHLH93
	'RNA.regulation of transcription.bHLH,Basic Helix-Loop-Helix family'	TRIAE_CS42_4DL_TGACv1_345069_AA1151420	1.54	'(at5g65640 : 182.0) beta HLH protein 93 (bHLH093); FUNCTIONS IN: DNA binding, sequence-specific DNA binding transcription factor activity; INVOLVED IN: regulation of transcription; LOCATED IN: nucleus; EXPRESSED IN: 22 plant structures; EXPRESSED DURING: 13 growth stages; CONTAINS InterPro DOMAIN/s: Helix-loop-helix DNA-binding domain (InterPro:IPR001092), Helix-loop-helix DNA-binding (InterPro:IPR011598); BEST Arabidopsis thaliana protein match is: basic helix-loop-helix (bHLH) DNA-binding superfamily protein (TAIR:AT5G10570.1); Has 2660 Blast hits to 2654 proteins in 148 species: Archae - 0; Bacteria - 0; Metazoa - 79; Fungi - 20; Plants - 2556; Viruses - 0; Other Eukaryotes - 5 (source: NCBI BLink). & (reliability: 364.0) & (original description: pep scaffold:TGACv1:TGACv1_scaffold_345069_4DL:29386:31160:1 gene:TRIAE_CS42_4DL_TGACv1_345069_AA1151420 transcript:TRIAE_CS42_4DL_TGACv1_345069_AA1151420.1 gene_biotype:protein_coding transcript_biotype:protein_coding)'	dosa:Os03t0135700-01|Os03g0135700|http://www.genome.jp/dbget-bin/www_bget?dosa:Os03t0135700-01	Transcriptional activator Rb homolog (Fragment).	NF	NF	HLH DUF1192	osa:4331538||http://www.genome.jp/dbget-bin/www_bget?osa:4331538	(RefSeq) transcription factor bHLH93
	'RNA.regulation of transcription.bHLH,Basic Helix-Loop-Helix family'	TRIAE_CS42_2BL_TGACv1_130714_AA0416510	1.54	'(at2g28160 : 129.0) Encodes a putative transcription factor that regulates iron uptake responses. mRNA is detected in the outer cell layers of the root and accumulates in response to iron deficiency. The expression of many iron-regulated genes is dependent on FIT1. It specifically regulates FRO2 at the level of mRNA accumulation and IRT1 at the level of protein accumulation.Similar to FER in tomato and is a regulator of iron uptake.; FER-like regulator of iron uptake (FRU); FUNCTIONS IN: DNA binding, sequence-specific DNA binding transcription factor activity; INVOLVED IN: regulation of iron ion transport, response to cytokinin stimulus, response to iron ion, regulation of transcription; LOCATED IN: nucleus; EXPRESSED IN: root; CONTAINS InterPro DOMAIN/s: Helix-loop-helix DNA-binding domain (InterPro:IPR001092), Helix-loop-helix DNA-binding (InterPro:IPR011598); BEST Arabidopsis thaliana protein match is: basic helix-loop-helix (bHLH) DNA-binding superfamily protein (TAIR:AT2G16910.1); Has 2366 Blast hits to 2362 proteins in 114 species: Archae - 2; Bacteria - 0; Metazoa - 3; Fungi - 9; Plants - 2350; Viruses - 0; Other Eukaryotes - 2 (source: NCBI BLink). & (reliability: 258.0) & (original description: pep scaffold:TGACv1:TGACv1_scaffold_130714_2BL:23112:25115:-1 gene:TRIAE_CS42_2BL_TGACv1_130714_AA0416510 transcript:TRIAE_CS42_2BL_TGACv1_130714_AA0416510.1 gene_biotype:protein_coding transcript_biotype:protein_coding)'	dosa:Os04t0381700-00|Os04g0381700|http://www.genome.jp/dbget-bin/www_bget?dosa:Os04t0381700-00	Similar to OSIGBa0092E09.4 protein.	NF	NF	HLH Med11	osa:107276663||http://www.genome.jp/dbget-bin/www_bget?osa:107276663	(RefSeq) transcription factor FER-LIKE IRON DEFICIENCY-INDUCED TRANSCRIPTION FACTOR-like
	'RNA.regulation of transcription.bHLH,Basic Helix-Loop-Helix family'	TRIAE_CS42_3B_TGACv1_228181_AA0826160	1.49	'(at1g66470 : 147.0) ROOT HAIR DEFECTIVE6 (RHD6); CONTAINS InterPro DOMAIN/s: Helix-loop-helix DNA-binding domain (InterPro:IPR001092), Helix-loop-helix DNA-binding (InterPro:IPR011598); BEST Arabidopsis thaliana protein match is: RHD SIX-LIKE 1 (TAIR:AT5G37800.1); Has 2452 Blast hits to 2438 proteins in 100 species: Archae - 0; Bacteria - 0; Metazoa - 23; Fungi - 2; Plants - 2416; Viruses - 0; Other Eukaryotes - 11 (source: NCBI BLink). & (reliability: 294.0) & (original description: pep scaffold:TGACv1:TGACv1_scaffold_228181_3B:11666:15630:1 gene:TRIAE_CS42_3B_TGACv1_228181_AA0826160 transcript:TRIAE_CS42_3B_TGACv1_228181_AA0826160.1 gene_biotype:protein_coding transcript_biotype:protein_coding)'	dosa:Os01t0111500-01|Os01g0111500|http://www.genome.jp/dbget-bin/www_bget?dosa:Os01t0111500-01	Basic helix-loop-helix dimerisation region bHLH domain containing protein.	NF	NF	HLH Tom22 Apt1	osa:4326144||http://www.genome.jp/dbget-bin/www_bget?osa:4326144	(RefSeq) transcription factor bHLH83
	'RNA.regulation of transcription.bHLH,Basic Helix-Loop-Helix family'	TRIAE_CS42_5AL_TGACv1_379200_AA1255780	1.49	'(at5g65640 : 187.0) beta HLH protein 93 (bHLH093); FUNCTIONS IN: DNA binding, sequence-specific DNA binding transcription factor activity; INVOLVED IN: regulation of transcription; LOCATED IN: nucleus; EXPRESSED IN: 22 plant structures; EXPRESSED DURING: 13 growth stages; CONTAINS InterPro DOMAIN/s: Helix-loop-helix DNA-binding domain (InterPro:IPR001092), Helix-loop-helix DNA-binding (InterPro:IPR011598); BEST Arabidopsis thaliana protein match is: basic helix-loop-helix (bHLH) DNA-binding superfamily protein (TAIR:AT5G10570.1); Has 2660 Blast hits to 2654 proteins in 148 species: Archae - 0; Bacteria - 0; Metazoa - 79; Fungi - 20; Plants - 2556; Viruses - 0; Other Eukaryotes - 5 (source: NCBI BLink). & (reliability: 374.0) & (original description: pep scaffold:TGACv1:TGACv1_scaffold_379200_5AL:4507:8845:-1 gene:TRIAE_CS42_5AL_TGACv1_379200_AA1255780 transcript:TRIAE_CS42_5AL_TGACv1_379200_AA1255780.1 gene_biotype:protein_coding transcript_biotype:protein_coding)'	dosa:Os03t0135700-01|Os03g0135700|http://www.genome.jp/dbget-bin/www_bget?dosa:Os03t0135700-01	Transcriptional activator Rb homolog (Fragment).	NF	NF	HLH DUF1192	osa:4331538||http://www.genome.jp/dbget-bin/www_bget?osa:4331538	(RefSeq) transcription factor bHLH93
	'RNA.regulation of transcription.bHLH,Basic Helix-Loop-Helix family'	TRIAE_CS42_2AS_TGACv1_113707_AA0359670	1.37	'(at3g47640 : 81.3) Encodes POPEYE (PYE), a bHLH transcription factor regulating response to iron deficiency in Arabidopsis roots.; POPEYE (PYE); FUNCTIONS IN: DNA binding, sequence-specific DNA binding transcription factor activity; INVOLVED IN: cellular response to iron ion starvation, iron ion homeostasis, regulation of transcription; LOCATED IN: nucleus, chloroplast; EXPRESSED IN: 23 plant structures; EXPRESSED DURING: 13 growth stages; CONTAINS InterPro DOMAIN/s: Helix-loop-helix DNA-binding domain (InterPro:IPR001092), Helix-loop-helix DNA-binding (InterPro:IPR011598); BEST Arabidopsis thaliana protein match is: basic helix-loop-helix (bHLH) DNA-binding superfamily protein (TAIR:AT4G36060.1). & (reliability: 162.6) & (original description: pep scaffold:TGACv1:TGACv1_scaffold_113707_2AS:57340:59875:-1 gene:TRIAE_CS42_2AS_TGACv1_113707_AA0359670 transcript:TRIAE_CS42_2AS_TGACv1_113707_AA0359670.1 gene_biotype:protein_coding transcript_biotype:protein_coding)'	dosa:Os03t0379300-01|Os03g0379300|http://www.genome.jp/dbget-bin/www_bget?dosa:Os03t0379300-01	Helix-loop-helix DNA-binding domain containing protein.	NF	NF	KASH_CCD HLH ZapB HALZ ATG16 JIP_LZII YabB GAS IncA Rootletin APC_N_CC TMF_TATA_bd APG6	osa:4332972||http://www.genome.jp/dbget-bin/www_bget?osa:4332972	(RefSeq) transcription factor bHLH47
	'RNA.regulation of transcription.bHLH,Basic Helix-Loop-Helix family'	TRIAE_CS42_4DL_TGACv1_343669_AA1138030	1.37	'(at5g65640 : 179.0) beta HLH protein 93 (bHLH093); FUNCTIONS IN: DNA binding, sequence-specific DNA binding transcription factor activity; INVOLVED IN: regulation of transcription; LOCATED IN: nucleus; EXPRESSED IN: 22 plant structures; EXPRESSED DURING: 13 growth stages; CONTAINS InterPro DOMAIN/s: Helix-loop-helix DNA-binding domain (InterPro:IPR001092), Helix-loop-helix DNA-binding (InterPro:IPR011598); BEST Arabidopsis thaliana protein match is: basic helix-loop-helix (bHLH) DNA-binding superfamily protein (TAIR:AT5G10570.1); Has 2660 Blast hits to 2654 proteins in 148 species: Archae - 0; Bacteria - 0; Metazoa - 79; Fungi - 20; Plants - 2556; Viruses - 0; Other Eukaryotes - 5 (source: NCBI BLink). & (reliability: 358.0) & (original description: pep scaffold:TGACv1:TGACv1_scaffold_343669_4DL:53857:56310:1 gene:TRIAE_CS42_4DL_TGACv1_343669_AA1138030 transcript:TRIAE_CS42_4DL_TGACv1_343669_AA1138030.1 gene_biotype:protein_coding transcript_biotype:protein_coding)'	dosa:Os03t0135700-01|Os03g0135700|http://www.genome.jp/dbget-bin/www_bget?dosa:Os03t0135700-01	Transcriptional activator Rb homolog (Fragment).	NF	NF	HLH DUF1192	osa:4331538||http://www.genome.jp/dbget-bin/www_bget?osa:4331538	(RefSeq) transcription factor bHLH93
	'RNA.regulation of transcription.bHLH,Basic Helix-Loop-Helix family'	TRIAE_CS42_5BL_TGACv1_404191_AA1289300	1.34	'(at4g02590 : 179.0) unfertilized embryo sac 12 (UNE12); FUNCTIONS IN: DNA binding, sequence-specific DNA binding transcription factor activity; INVOLVED IN: double fertilization forming a zygote and endosperm, regulation of transcription; LOCATED IN: nucleus; EXPRESSED IN: 22 plant structures; EXPRESSED DURING: 13 growth stages; CONTAINS InterPro DOMAIN/s: Helix-loop-helix DNA-binding domain (InterPro:IPR001092), Helix-loop-helix DNA-binding (InterPro:IPR011598); BEST Arabidopsis thaliana protein match is: basic helix-loop-helix (bHLH) DNA-binding superfamily protein (TAIR:AT1G03040.1); Has 30201 Blast hits to 17322 proteins in 780 species: Archae - 12; Bacteria - 1396; Metazoa - 17338; Fungi - 3422; Plants - 5037; Viruses - 0; Other Eukaryotes - 2996 (source: NCBI BLink). & (reliability: 358.0) & (original description: pep scaffold:TGACv1:TGACv1_scaffold_404191_5BL:107130:111405:-1 gene:TRIAE_CS42_5BL_TGACv1_404191_AA1289300 transcript:TRIAE_CS42_5BL_TGACv1_404191_AA1289300.1 gene_biotype:protein_coding transcript_biotype:protein_coding)'	dosa:Os07t0182200-01|Os07g0182200|http://www.genome.jp/dbget-bin/www_bget?dosa:Os07t0182200-01	Similar to Phytochrome-interacting factor 3 (Phytochrome-associated protein 3) (Basic helix-loop-helix protein 8) (bHLH8) (AtbHLH008).	NF	NF	CDK2AP	osa:4342572||http://www.genome.jp/dbget-bin/www_bget?osa:4342572	(RefSeq) transcription factor UNE12
	'RNA.regulation of transcription.bHLH,Basic Helix-Loop-Helix family'	TRIAE_CS42_3B_TGACv1_229892_AA0829260	1.32	'(at3g25710 : 89.4) Encodes a basic helixÃ±loopÃ±helix transcription factor that is expressed in the hypophysis-adjacent embryo cells, and is required and partially sufficient for MP-dependent root initiation. Involved in response to phosphate starvation. Negative regulator of root hair development, anthocyanin formation and Pi content.; basic helix-loop-helix 32 (BHLH32); CONTAINS InterPro DOMAIN/s: Helix-loop-helix DNA-binding domain (InterPro:IPR001092), Helix-loop-helix DNA-binding (InterPro:IPR011598); BEST Arabidopsis thaliana protein match is: basic helix-loop-helix (bHLH) DNA-binding superfamily protein (TAIR:AT1G68810.1); Has 2800 Blast hits to 2795 proteins in 201 species: Archae - 0; Bacteria - 0; Metazoa - 397; Fungi - 30; Plants - 2368; Viruses - 0; Other Eukaryotes - 5 (source: NCBI BLink). & (reliability: 178.8) & (original description: pep scaffold:TGACv1:TGACv1_scaffold_229892_3B:1936:7733:-1 gene:TRIAE_CS42_3B_TGACv1_229892_AA0829260 transcript:TRIAE_CS42_3B_TGACv1_229892_AA0829260.1 gene_biotype:protein_coding transcript_biotype:protein_coding)'	dosa:Os01t0218100-01|Os01g0218100|http://www.genome.jp/dbget-bin/www_bget?dosa:Os01t0218100-01	Helix-loop-helix DNA-binding domain containing protein.	NF	NF	HLH ACT_6	osa:4324583|P0489G09.6|http://www.genome.jp/dbget-bin/www_bget?osa:4324583	(RefSeq) transcription factor bHLH30
	'RNA.regulation of transcription.bHLH,Basic Helix-Loop-Helix family'	TRIAE_CS42_5AL_TGACv1_375068_AA1215240	1.31	(at2g42280 : 149.0) basic helix-loop-helix (bHLH) DNA-binding superfamily protein; BEST Arabidopsis thaliana protein match is: basic helix-loop-helix (bHLH) DNA-binding superfamily protein (TAIR:AT1G51140.1); Has 35333 Blast hits to 34131 proteins in 2444 species: Archae - 798; Bacteria - 22429; Metazoa - 974; Fungi - 991; Plants - 531; Viruses - 0; Other Eukaryotes - 9610 (source: NCBI BLink). & (reliability: 298.0) & (original description: pep scaffold:TGACv1:TGACv1_scaffold_375068_5AL:88747:91285:-1 gene:TRIAE_CS42_5AL_TGACv1_375068_AA1215240 transcript:TRIAE_CS42_5AL_TGACv1_375068_AA1215240.1 gene_biotype:protein_coding transcript_biotype:protein_coding)	dosa:Os09t0487900-01|Os09g0487900|http://www.genome.jp/dbget-bin/www_bget?dosa:Os09t0487900-01	Helix-loop-helix DNA-binding domain containing protein.	NF	NF	HLH Holin_BhlA	osa:4347431||http://www.genome.jp/dbget-bin/www_bget?osa:4347431	(RefSeq) transcription factor bHLH130
	'RNA.regulation of transcription.bHLH,Basic Helix-Loop-Helix family'	TRIAE_CS42_U_TGACv1_640718_AA2070830	1.28	'(at5g56960 : 92.8) basic helix-loop-helix (bHLH) DNA-binding family protein; FUNCTIONS IN: DNA binding, sequence-specific DNA binding transcription factor activity; INVOLVED IN: response to chitin, regulation of transcription; LOCATED IN: nucleus; CONTAINS InterPro DOMAIN/s: Helix-loop-helix DNA-binding domain (InterPro:IPR001092), Helix-loop-helix DNA-binding (InterPro:IPR011598); BEST Arabidopsis thaliana protein match is: basic helix-loop-helix (bHLH) DNA-binding superfamily protein (TAIR:AT5G57150.4); Has 2180 Blast hits to 2174 proteins in 183 species: Archae - 0; Bacteria - 0; Metazoa - 197; Fungi - 44; Plants - 1927; Viruses - 0; Other Eukaryotes - 12 (source: NCBI BLink). & (reliability: 185.6) & (original description: pep scaffold:TGACv1:TGACv1_scaffold_640718_U:168156:172212:1 gene:TRIAE_CS42_U_TGACv1_640718_AA2070830 transcript:TRIAE_CS42_U_TGACv1_640718_AA2070830.1 gene_biotype:protein_coding transcript_biotype:protein_coding)'	dosa:Os01t0575200-01|Os01g0575200|http://www.genome.jp/dbget-bin/www_bget?dosa:Os01t0575200-01	Helix-loop-helix DNA-binding domain containing protein.	NF	NF	HLH Cob_adeno_trans	osa:4326315|B1112D09.6|http://www.genome.jp/dbget-bin/www_bget?osa:4326315	(RefSeq) putative transcription factor bHLH041
	'RNA.regulation of transcription.bHLH,Basic Helix-Loop-Helix family'	TRIAE_CS42_U_TGACv1_641247_AA2089700	1.26	'(at1g01260 : 120.0) basic helix-loop-helix (bHLH) DNA-binding superfamily protein; FUNCTIONS IN: DNA binding, sequence-specific DNA binding transcription factor activity; INVOLVED IN: regulation of transcription; LOCATED IN: nucleus; EXPRESSED IN: 24 plant structures; EXPRESSED DURING: 15 growth stages; CONTAINS InterPro DOMAIN/s: Helix-loop-helix DNA-binding domain (InterPro:IPR001092), Helix-loop-helix DNA-binding (InterPro:IPR011598); BEST Arabidopsis thaliana protein match is: ABA-inducible BHLH-type transcription factor (TAIR:AT2G46510.1). & (reliability: 240.0) & (original description: pep scaffold:TGACv1:TGACv1_scaffold_641247_U:131477:133875:-1 gene:TRIAE_CS42_U_TGACv1_641247_AA2089700 transcript:TRIAE_CS42_U_TGACv1_641247_AA2089700.1 gene_biotype:protein_coding transcript_biotype:protein_coding)'	dosa:Os01t0705700-01|Os01g0705700|http://www.genome.jp/dbget-bin/www_bget?dosa:Os01t0705700-01	Similar to Transcription factor ICE1 (Inducer of CBF expression 1) (Basic helix- loop-helix protein 116) (bHLH116) (AtbHLH116).	NF	NF	bHLH-MYC_N HLH	osa:4327669||http://www.genome.jp/dbget-bin/www_bget?osa:4327669	(RefSeq) transcription factor bHLH13
	'RNA.regulation of transcription.bHLH,Basic Helix-Loop-Helix family'	TRIAE_CS42_3AL_TGACv1_194518_AA0634800	1.26	'(at5g56960 : 90.5) basic helix-loop-helix (bHLH) DNA-binding family protein; FUNCTIONS IN: DNA binding, sequence-specific DNA binding transcription factor activity; INVOLVED IN: response to chitin, regulation of transcription; LOCATED IN: nucleus; CONTAINS InterPro DOMAIN/s: Helix-loop-helix DNA-binding domain (InterPro:IPR001092), Helix-loop-helix DNA-binding (InterPro:IPR011598); BEST Arabidopsis thaliana protein match is: basic helix-loop-helix (bHLH) DNA-binding superfamily protein (TAIR:AT5G57150.4); Has 2180 Blast hits to 2174 proteins in 183 species: Archae - 0; Bacteria - 0; Metazoa - 197; Fungi - 44; Plants - 1927; Viruses - 0; Other Eukaryotes - 12 (source: NCBI BLink). & (reliability: 181.0) & (original description: pep scaffold:TGACv1:TGACv1_scaffold_194518_3AL:13306:17416:1 gene:TRIAE_CS42_3AL_TGACv1_194518_AA0634800 transcript:TRIAE_CS42_3AL_TGACv1_194518_AA0634800.1 gene_biotype:protein_coding transcript_biotype:protein_coding)'	dosa:Os01t0575200-01|Os01g0575200|http://www.genome.jp/dbget-bin/www_bget?dosa:Os01t0575200-01	Helix-loop-helix DNA-binding domain containing protein.	NF	NF	HLH Cob_adeno_trans	osa:4326315|B1112D09.6|http://www.genome.jp/dbget-bin/www_bget?osa:4326315	(RefSeq) putative transcription factor bHLH041
	'RNA.regulation of transcription.bHLH,Basic Helix-Loop-Helix family'	TRIAE_CS42_6BL_TGACv1_500462_AA1605080	1.19	'(at1g69010 : 109.0) BES1-interacting Myc-like protein 2 (BIM2); FUNCTIONS IN: DNA binding, sequence-specific DNA binding transcription factor activity; INVOLVED IN: dTDP-rhamnose biosynthetic process, regulation of transcription; LOCATED IN: nucleus; EXPRESSED IN: 22 plant structures; EXPRESSED DURING: 13 growth stages; CONTAINS InterPro DOMAIN/s: Helix-loop-helix DNA-binding domain (InterPro:IPR001092), Helix-loop-helix DNA-binding (InterPro:IPR011598); BEST Arabidopsis thaliana protein match is: basic helix-loop-helix (bHLH) DNA-binding superfamily protein (TAIR:AT5G08130.3); Has 2743 Blast hits to 2732 proteins in 181 species: Archae - 0; Bacteria - 0; Metazoa - 222; Fungi - 63; Plants - 2453; Viruses - 0; Other Eukaryotes - 5 (source: NCBI BLink). & (reliability: 218.0) & (original description: pep scaffold:TGACv1:TGACv1_scaffold_500462_6BL:15590:19834:1 gene:TRIAE_CS42_6BL_TGACv1_500462_AA1605080 transcript:TRIAE_CS42_6BL_TGACv1_500462_AA1605080.1 gene_biotype:protein_coding transcript_biotype:protein_coding)'	dosa:Os02t0726700-01|Os02g0726700|http://www.genome.jp/dbget-bin/www_bget?dosa:Os02t0726700-01	Helix-loop-helix DNA-binding domain containing protein.	NF	NF	HLH DED	osa:4330593||http://www.genome.jp/dbget-bin/www_bget?osa:4330593	(RefSeq) transcription factor BIM2
	'RNA.regulation of transcription.bHLH,Basic Helix-Loop-Helix family'	TRIAE_CS42_3AL_TGACv1_198518_AA0668780	1.18	'(at4g16430 : 220.0) basic helix-loop-helix (bHLH) DNA-binding superfamily protein; FUNCTIONS IN: DNA binding, sequence-specific DNA binding transcription factor activity; INVOLVED IN: regulation of transcription; LOCATED IN: nucleus; EXPRESSED IN: 22 plant structures; EXPRESSED DURING: 13 growth stages; CONTAINS InterPro DOMAIN/s: Helix-loop-helix DNA-binding domain (InterPro:IPR001092), Helix-loop-helix DNA-binding (InterPro:IPR011598); BEST Arabidopsis thaliana protein match is: ABA-inducible BHLH-type transcription factor (TAIR:AT2G46510.1); Has 2977 Blast hits to 2635 proteins in 177 species: Archae - 0; Bacteria - 0; Metazoa - 85; Fungi - 31; Plants - 2859; Viruses - 0; Other Eukaryotes - 2 (source: NCBI BLink). & (reliability: 440.0) & (original description: pep scaffold:TGACv1:TGACv1_scaffold_198518_3AL:11348:13272:1 gene:TRIAE_CS42_3AL_TGACv1_198518_AA0668780 transcript:TRIAE_CS42_3AL_TGACv1_198518_AA0668780.1 gene_biotype:protein_coding transcript_biotype:protein_coding)'	dosa:Os01t0705700-01|Os01g0705700|http://www.genome.jp/dbget-bin/www_bget?dosa:Os01t0705700-01	Similar to Transcription factor ICE1 (Inducer of CBF expression 1) (Basic helix- loop-helix protein 116) (bHLH116) (AtbHLH116).	NF	NF	bHLH-MYC_N HLH	osa:4327669||http://www.genome.jp/dbget-bin/www_bget?osa:4327669	(RefSeq) transcription factor bHLH13
	'RNA.regulation of transcription.bHLH,Basic Helix-Loop-Helix family'	TRIAE_CS42_5BL_TGACv1_406498_AA1346300	1.15	'(at5g43650 : 94.7) BHLH92; FUNCTIONS IN: DNA binding, sequence-specific DNA binding transcription factor activity; INVOLVED IN: regulation of transcription; LOCATED IN: nucleus; CONTAINS InterPro DOMAIN/s: Helix-loop-helix DNA-binding domain (InterPro:IPR001092), Helix-loop-helix DNA-binding (InterPro:IPR011598); BEST Arabidopsis thaliana protein match is: basic helix-loop-helix (bHLH) DNA-binding superfamily protein (TAIR:AT4G09820.1); Has 1807 Blast hits to 1807 proteins in 277 species: Archae - 0; Bacteria - 0; Metazoa - 736; Fungi - 347; Plants - 385; Viruses - 0; Other Eukaryotes - 339 (source: NCBI BLink). & (reliability: 189.4) & (original description: pep scaffold:TGACv1:TGACv1_scaffold_406498_5BL:42793:45187:1 gene:TRIAE_CS42_5BL_TGACv1_406498_AA1346300 transcript:TRIAE_CS42_5BL_TGACv1_406498_AA1346300.1 gene_biotype:protein_coding transcript_biotype:protein_coding gene_symbol:4334060 (1 of many))'	dosa:Os03t0741100-01|Os03g0741100|http://www.genome.jp/dbget-bin/www_bget?dosa:Os03t0741100-01	Basic helix-loop-helix dimerisation region bHLH domain containing protein.	NF	NF	HLH Synaphin	osa:4334060|BHLH148, OJ1365_D05.18, OsbHLH148|http://www.genome.jp/dbget-bin/www_bget?osa:4334060	(RefSeq) transcription factor BHLH148
	'RNA.regulation of transcription.bHLH,Basic Helix-Loop-Helix family'	TRIAE_CS42_3B_TGACv1_224357_AA0795640	1.07	'(at4g16430 : 178.0) basic helix-loop-helix (bHLH) DNA-binding superfamily protein; FUNCTIONS IN: DNA binding, sequence-specific DNA binding transcription factor activity; INVOLVED IN: regulation of transcription; LOCATED IN: nucleus; EXPRESSED IN: 22 plant structures; EXPRESSED DURING: 13 growth stages; CONTAINS InterPro DOMAIN/s: Helix-loop-helix DNA-binding domain (InterPro:IPR001092), Helix-loop-helix DNA-binding (InterPro:IPR011598); BEST Arabidopsis thaliana protein match is: ABA-inducible BHLH-type transcription factor (TAIR:AT2G46510.1); Has 2977 Blast hits to 2635 proteins in 177 species: Archae - 0; Bacteria - 0; Metazoa - 85; Fungi - 31; Plants - 2859; Viruses - 0; Other Eukaryotes - 2 (source: NCBI BLink). & (reliability: 356.0) & (original description: pep scaffold:TGACv1:TGACv1_scaffold_224357_3B:15636:17582:1 gene:TRIAE_CS42_3B_TGACv1_224357_AA0795640 transcript:TRIAE_CS42_3B_TGACv1_224357_AA0795640.1 gene_biotype:protein_coding transcript_biotype:protein_coding)'	dosa:Os01t0705700-01|Os01g0705700|http://www.genome.jp/dbget-bin/www_bget?dosa:Os01t0705700-01	Similar to Transcription factor ICE1 (Inducer of CBF expression 1) (Basic helix- loop-helix protein 116) (bHLH116) (AtbHLH116).	NF	NF	bHLH-MYC_N HLH	osa:4327669||http://www.genome.jp/dbget-bin/www_bget?osa:4327669	(RefSeq) transcription factor bHLH13
	'RNA.regulation of transcription.bHLH,Basic Helix-Loop-Helix family'	TRIAE_CS42_1DL_TGACv1_062044_AA0207980	1.06	'(at1g61660 : 126.0) basic helix-loop-helix (bHLH) DNA-binding superfamily protein; FUNCTIONS IN: DNA binding, sequence-specific DNA binding transcription factor activity; EXPRESSED IN: 22 plant structures; EXPRESSED DURING: 13 growth stages; BEST Arabidopsis thaliana protein match is: basic helix-loop-helix (bHLH) DNA-binding superfamily protein (TAIR:AT3G20640.1). & (reliability: 252.0) & (original description: pep scaffold:TGACv1:TGACv1_scaffold_062044_1DL:42456:49260:1 gene:TRIAE_CS42_1DL_TGACv1_062044_AA0207980 transcript:TRIAE_CS42_1DL_TGACv1_062044_AA0207980.1 gene_biotype:protein_coding transcript_biotype:protein_coding)'	dosa:Os04t0631600-01|Os04g0631600|http://www.genome.jp/dbget-bin/www_bget?dosa:Os04t0631600-01	Basic helix-loop-helix dimerisation region bHLH domain containing protein.	NF	NF	Tom22 HLH	osa:4339235||http://www.genome.jp/dbget-bin/www_bget?osa:4339235	(RefSeq) transcription factor bHLH68 isoform X1
	'RNA.regulation of transcription.bHLH,Basic Helix-Loop-Helix family'	TRIAE_CS42_5AL_TGACv1_374213_AA1193840	1.01	'(at4g02590 : 178.0) unfertilized embryo sac 12 (UNE12); FUNCTIONS IN: DNA binding, sequence-specific DNA binding transcription factor activity; INVOLVED IN: double fertilization forming a zygote and endosperm, regulation of transcription; LOCATED IN: nucleus; EXPRESSED IN: 22 plant structures; EXPRESSED DURING: 13 growth stages; CONTAINS InterPro DOMAIN/s: Helix-loop-helix DNA-binding domain (InterPro:IPR001092), Helix-loop-helix DNA-binding (InterPro:IPR011598); BEST Arabidopsis thaliana protein match is: basic helix-loop-helix (bHLH) DNA-binding superfamily protein (TAIR:AT1G03040.1); Has 30201 Blast hits to 17322 proteins in 780 species: Archae - 12; Bacteria - 1396; Metazoa - 17338; Fungi - 3422; Plants - 5037; Viruses - 0; Other Eukaryotes - 2996 (source: NCBI BLink). & (reliability: 356.0) & (original description: pep scaffold:TGACv1:TGACv1_scaffold_374213_5AL:77981:81085:-1 gene:TRIAE_CS42_5AL_TGACv1_374213_AA1193840 transcript:TRIAE_CS42_5AL_TGACv1_374213_AA1193840.1 gene_biotype:protein_coding transcript_biotype:protein_coding)'	dosa:Os07t0182200-01|Os07g0182200|http://www.genome.jp/dbget-bin/www_bget?dosa:Os07t0182200-01	Similar to Phytochrome-interacting factor 3 (Phytochrome-associated protein 3) (Basic helix-loop-helix protein 8) (bHLH8) (AtbHLH008).	NF	NF	CDK2AP	osa:4342572||http://www.genome.jp/dbget-bin/www_bget?osa:4342572	(RefSeq) transcription factor UNE12
	'RNA.regulation of transcription.bHLH,Basic Helix-Loop-Helix family'	TRIAE_CS42_4BL_TGACv1_320266_AA1033070	-2.57	'(at4g37850 : 140.0) basic helix-loop-helix (bHLH) DNA-binding superfamily protein; FUNCTIONS IN: DNA binding, sequence-specific DNA binding transcription factor activity; INVOLVED IN: regulation of transcription; LOCATED IN: nucleus; CONTAINS InterPro DOMAIN/s: Helix-loop-helix DNA-binding domain (InterPro:IPR001092), Helix-loop-helix DNA-binding (InterPro:IPR011598); BEST Arabidopsis thaliana protein match is: basic helix-loop-helix (bHLH) DNA-binding superfamily protein (TAIR:AT2G22750.2); Has 2910 Blast hits to 2902 proteins in 174 species: Archae - 4; Bacteria - 2; Metazoa - 77; Fungi - 51; Plants - 2768; Viruses - 0; Other Eukaryotes - 8 (source: NCBI BLink). & (reliability: 280.0) & (original description: pep scaffold:TGACv1:TGACv1_scaffold_320266_4BL:122946:126050:1 gene:TRIAE_CS42_4BL_TGACv1_320266_AA1033070 transcript:TRIAE_CS42_4BL_TGACv1_320266_AA1033070.1 gene_biotype:protein_coding transcript_biotype:protein_coding)'	dosa:Os03t0671800-01|Os03g0671800|http://www.genome.jp/dbget-bin/www_bget?dosa:Os03t0671800-01	Helix-loop-helix DNA-binding domain containing protein.	NF	NF	HLH CCDC85	osa:4333691||http://www.genome.jp/dbget-bin/www_bget?osa:4333691	(RefSeq) transcription factor NAI1
	'RNA.regulation of transcription.bHLH,Basic Helix-Loop-Helix family'	TRIAE_CS42_5DL_TGACv1_434394_AA1435180	-2.47	'(at4g37850 : 130.0) basic helix-loop-helix (bHLH) DNA-binding superfamily protein; FUNCTIONS IN: DNA binding, sequence-specific DNA binding transcription factor activity; INVOLVED IN: regulation of transcription; LOCATED IN: nucleus; CONTAINS InterPro DOMAIN/s: Helix-loop-helix DNA-binding domain (InterPro:IPR001092), Helix-loop-helix DNA-binding (InterPro:IPR011598); BEST Arabidopsis thaliana protein match is: basic helix-loop-helix (bHLH) DNA-binding superfamily protein (TAIR:AT2G22750.2); Has 2910 Blast hits to 2902 proteins in 174 species: Archae - 4; Bacteria - 2; Metazoa - 77; Fungi - 51; Plants - 2768; Viruses - 0; Other Eukaryotes - 8 (source: NCBI BLink). & (reliability: 260.0) & (original description: pep scaffold:TGACv1:TGACv1_scaffold_434394_5DL:26740:29315:-1 gene:TRIAE_CS42_5DL_TGACv1_434394_AA1435180 transcript:TRIAE_CS42_5DL_TGACv1_434394_AA1435180.1 gene_biotype:protein_coding transcript_biotype:protein_coding)'	dosa:Os03t0671800-01|Os03g0671800|http://www.genome.jp/dbget-bin/www_bget?dosa:Os03t0671800-01	Helix-loop-helix DNA-binding domain containing protein.	NF	NF	HLH CCDC85	osa:4333691||http://www.genome.jp/dbget-bin/www_bget?osa:4333691	(RefSeq) transcription factor NAI1
	'RNA.regulation of transcription.bHLH,Basic Helix-Loop-Helix family'	TRIAE_CS42_4DL_TGACv1_343422_AA1134210	-2.38	'(at2g22760 : 125.0) basic helix-loop-helix (bHLH) DNA-binding superfamily protein; FUNCTIONS IN: DNA binding, sequence-specific DNA binding transcription factor activity; INVOLVED IN: regulation of transcription; LOCATED IN: nucleus; EXPRESSED IN: root, cultured cell; CONTAINS InterPro DOMAIN/s: Helix-loop-helix DNA-binding domain (InterPro:IPR001092), Helix-loop-helix DNA-binding (InterPro:IPR011598); BEST Arabidopsis thaliana protein match is: basic helix-loop-helix (bHLH) DNA-binding superfamily protein (TAIR:AT2G22770.1); Has 2563 Blast hits to 2557 proteins in 132 species: Archae - 2; Bacteria - 0; Metazoa - 4; Fungi - 23; Plants - 2520; Viruses - 0; Other Eukaryotes - 14 (source: NCBI BLink). & (reliability: 250.0) & (original description: pep scaffold:TGACv1:TGACv1_scaffold_343422_4DL:11437:13027:-1 gene:TRIAE_CS42_4DL_TGACv1_343422_AA1134210 transcript:TRIAE_CS42_4DL_TGACv1_343422_AA1134210.1 gene_biotype:protein_coding transcript_biotype:protein_coding)'	dosa:Os03t0229100-00|Os03g0229100|http://www.genome.jp/dbget-bin/www_bget?dosa:Os03t0229100-00	Similar to Helix-loop-helix DNA-binding domain containing protein.	NF	NF	HLH	osa:107278156||http://www.genome.jp/dbget-bin/www_bget?osa:107278156	(RefSeq) transcription factor bHLH18-like
	'RNA.regulation of transcription.bHLH,Basic Helix-Loop-Helix family'	TRIAE_CS42_4BL_TGACv1_320891_AA1051000	-2.27	'(at2g22760 : 116.0) basic helix-loop-helix (bHLH) DNA-binding superfamily protein; FUNCTIONS IN: DNA binding, sequence-specific DNA binding transcription factor activity; INVOLVED IN: regulation of transcription; LOCATED IN: nucleus; EXPRESSED IN: root, cultured cell; CONTAINS InterPro DOMAIN/s: Helix-loop-helix DNA-binding domain (InterPro:IPR001092), Helix-loop-helix DNA-binding (InterPro:IPR011598); BEST Arabidopsis thaliana protein match is: basic helix-loop-helix (bHLH) DNA-binding superfamily protein (TAIR:AT2G22770.1); Has 2563 Blast hits to 2557 proteins in 132 species: Archae - 2; Bacteria - 0; Metazoa - 4; Fungi - 23; Plants - 2520; Viruses - 0; Other Eukaryotes - 14 (source: NCBI BLink). & (reliability: 232.0) & (original description: pep scaffold:TGACv1:TGACv1_scaffold_320891_4BL:41179:42985:-1 gene:TRIAE_CS42_4BL_TGACv1_320891_AA1051000 transcript:TRIAE_CS42_4BL_TGACv1_320891_AA1051000.1 gene_biotype:protein_coding transcript_biotype:protein_coding)'	dosa:Os03t0229100-00|Os03g0229100|http://www.genome.jp/dbget-bin/www_bget?dosa:Os03t0229100-00	Similar to Helix-loop-helix DNA-binding domain containing protein.	NF	NF	HLH	osa:107278156||http://www.genome.jp/dbget-bin/www_bget?osa:107278156	(RefSeq) transcription factor bHLH18-like
	'RNA.regulation of transcription.bHLH,Basic Helix-Loop-Helix family'	TRIAE_CS42_4AS_TGACv1_307600_AA1021820	-1.94	'(at2g22760 : 119.0) basic helix-loop-helix (bHLH) DNA-binding superfamily protein; FUNCTIONS IN: DNA binding, sequence-specific DNA binding transcription factor activity; INVOLVED IN: regulation of transcription; LOCATED IN: nucleus; EXPRESSED IN: root, cultured cell; CONTAINS InterPro DOMAIN/s: Helix-loop-helix DNA-binding domain (InterPro:IPR001092), Helix-loop-helix DNA-binding (InterPro:IPR011598); BEST Arabidopsis thaliana protein match is: basic helix-loop-helix (bHLH) DNA-binding superfamily protein (TAIR:AT2G22770.1); Has 2563 Blast hits to 2557 proteins in 132 species: Archae - 2; Bacteria - 0; Metazoa - 4; Fungi - 23; Plants - 2520; Viruses - 0; Other Eukaryotes - 14 (source: NCBI BLink). & (reliability: 238.0) & (original description: pep scaffold:TGACv1:TGACv1_scaffold_307600_4AS:50356:52101:1 gene:TRIAE_CS42_4AS_TGACv1_307600_AA1021820 transcript:TRIAE_CS42_4AS_TGACv1_307600_AA1021820.1 gene_biotype:protein_coding transcript_biotype:protein_coding)'	dosa:Os03t0229100-00|Os03g0229100|http://www.genome.jp/dbget-bin/www_bget?dosa:Os03t0229100-00	Similar to Helix-loop-helix DNA-binding domain containing protein.	NF	NF	HLH	osa:107278156||http://www.genome.jp/dbget-bin/www_bget?osa:107278156	(RefSeq) transcription factor bHLH18-like
	'RNA.regulation of transcription.bHLH,Basic Helix-Loop-Helix family'	TRIAE_CS42_4AL_TGACv1_288604_AA0953580	-1.63	'(at4g37850 : 137.0) basic helix-loop-helix (bHLH) DNA-binding superfamily protein; FUNCTIONS IN: DNA binding, sequence-specific DNA binding transcription factor activity; INVOLVED IN: regulation of transcription; LOCATED IN: nucleus; CONTAINS InterPro DOMAIN/s: Helix-loop-helix DNA-binding domain (InterPro:IPR001092), Helix-loop-helix DNA-binding (InterPro:IPR011598); BEST Arabidopsis thaliana protein match is: basic helix-loop-helix (bHLH) DNA-binding superfamily protein (TAIR:AT2G22750.2); Has 2910 Blast hits to 2902 proteins in 174 species: Archae - 4; Bacteria - 2; Metazoa - 77; Fungi - 51; Plants - 2768; Viruses - 0; Other Eukaryotes - 8 (source: NCBI BLink). & (reliability: 274.0) & (original description: pep scaffold:TGACv1:TGACv1_scaffold_288604_4AL:24726:27160:1 gene:TRIAE_CS42_4AL_TGACv1_288604_AA0953580 transcript:TRIAE_CS42_4AL_TGACv1_288604_AA0953580.1 gene_biotype:protein_coding transcript_biotype:protein_coding)'	dosa:Os03t0671800-01|Os03g0671800|http://www.genome.jp/dbget-bin/www_bget?dosa:Os03t0671800-01	Helix-loop-helix DNA-binding domain containing protein.	NF	NF	HLH CCDC85	osa:4333691||http://www.genome.jp/dbget-bin/www_bget?osa:4333691	(RefSeq) transcription factor NAI1
	'RNA.regulation of transcription.bHLH,Basic Helix-Loop-Helix family'	TRIAE_CS42_5DL_TGACv1_436794_AA1463240	-1.58	'(at5g67060 : 129.0) HECATE 1 (HEC1); FUNCTIONS IN: sequence-specific DNA binding transcription factor activity; INVOLVED IN: transmitting tissue development, carpel formation, regulation of transcription; LOCATED IN: nucleus; EXPRESSED IN: 9 plant structures; EXPRESSED DURING: 6 growth stages; CONTAINS InterPro DOMAIN/s: Helix-loop-helix DNA-binding domain (InterPro:IPR001092), Helix-loop-helix DNA-binding (InterPro:IPR011598); BEST Arabidopsis thaliana protein match is: basic helix-loop-helix (bHLH) DNA-binding superfamily protein (TAIR:AT3G50330.1); Has 1807 Blast hits to 1807 proteins in 277 species: Archae - 0; Bacteria - 0; Metazoa - 736; Fungi - 347; Plants - 385; Viruses - 0; Other Eukaryotes - 339 (source: NCBI BLink). & (reliability: 258.0) & (original description: pep scaffold:TGACv1:TGACv1_scaffold_436794_5DL:11183:12478:-1 gene:TRIAE_CS42_5DL_TGACv1_436794_AA1463240 transcript:TRIAE_CS42_5DL_TGACv1_436794_AA1463240.1 gene_biotype:protein_coding transcript_biotype:protein_coding)'	dosa:Os09t0455300-01|Os09g0455300|http://www.genome.jp/dbget-bin/www_bget?dosa:Os09t0455300-01	Similar to INDEHISCENT protein.	NF	NF	HLH IMUP	osa:4347252|B1342C04.6|http://www.genome.jp/dbget-bin/www_bget?osa:4347252	(RefSeq) transcription factor HEC2
	'RNA.regulation of transcription.bHLH,Basic Helix-Loop-Helix family'	TRIAE_CS42_1BS_TGACv1_049786_AA0161460	-1.58	'(at2g40200 : 90.9) basic helix-loop-helix (bHLH) DNA-binding superfamily protein; FUNCTIONS IN: DNA binding, sequence-specific DNA binding transcription factor activity; INVOLVED IN: regulation of transcription; LOCATED IN: nucleus; EXPRESSED IN: 21 plant structures; EXPRESSED DURING: 13 growth stages; CONTAINS InterPro DOMAIN/s: Helix-loop-helix DNA-binding domain (InterPro:IPR001092), Helix-loop-helix DNA-binding (InterPro:IPR011598); BEST Arabidopsis thaliana protein match is: basic helix-loop-helix (bHLH) DNA-binding superfamily protein (TAIR:AT3G56770.1); Has 2073 Blast hits to 2066 proteins in 145 species: Archae - 0; Bacteria - 2; Metazoa - 255; Fungi - 6; Plants - 1802; Viruses - 0; Other Eukaryotes - 8 (source: NCBI BLink). & (reliability: 181.8) & (original description: pep scaffold:TGACv1:TGACv1_scaffold_049786_1BS:91117:92465:-1 gene:TRIAE_CS42_1BS_TGACv1_049786_AA0161460 transcript:TRIAE_CS42_1BS_TGACv1_049786_AA0161460.1 gene_biotype:protein_coding transcript_biotype:protein_coding)'	dosa:Os05t0163900-01|Os05g0163900|http://www.genome.jp/dbget-bin/www_bget?dosa:Os05t0163900-01	Helix-loop-helix DNA-binding domain containing protein.	NF	NF	HLH ACT Dscam_C	osa:4324065||http://www.genome.jp/dbget-bin/www_bget?osa:4324065	(RefSeq) putative transcription factor bHLH107
	'RNA.regulation of transcription.bHLH,Basic Helix-Loop-Helix family'	TRIAE_CS42_6AL_TGACv1_472636_AA1524290	-1.51	(at2g27230 : 232.0) Encodes a nuclear-localized transcriptional activator with weak sequence similarity to basic helix-loop-helix(bHLH)-domain proteins. It promotes the production of stele cells in root meristems and is required to establish and maintain the normal vascular cell number and pattern in primary and lateral roots.; LONESOME HIGHWAY (LHW); CONTAINS InterPro DOMAIN/s: Helix-loop-helix DNA-binding domain (InterPro:IPR001092); BEST Arabidopsis thaliana protein match is: Serine/threonine-protein kinase WNK (With No Lysine)-related (TAIR:AT1G64625.3); Has 35333 Blast hits to 34131 proteins in 2444 species: Archae - 798; Bacteria - 22429; Metazoa - 974; Fungi - 991; Plants - 531; Viruses - 0; Other Eukaryotes - 9610 (source: NCBI BLink). & (reliability: 464.0) & (original description: pep scaffold:TGACv1:TGACv1_scaffold_472636_6AL:45210:49286:1 gene:TRIAE_CS42_6AL_TGACv1_472636_AA1524290 transcript:TRIAE_CS42_6AL_TGACv1_472636_AA1524290.1 gene_biotype:protein_coding transcript_biotype:protein_coding)	dosa:Os02t0673500-01|Os02g0673500|http://www.genome.jp/dbget-bin/www_bget?dosa:Os02t0673500-01	Basic helix-loop-helix dimerisation region bHLH domain containing protein.	NF	NF	bHLH-MYC_N	osa:4330291|P0657H12.6|http://www.genome.jp/dbget-bin/www_bget?osa:4330291	(RefSeq) uncharacterized protein LOC4330291 isoform X1
	'RNA.regulation of transcription.bHLH,Basic Helix-Loop-Helix family'	TRIAE_CS42_5DS_TGACv1_456542_AA1473610	-1.49	'(at4g37850 : 106.0) basic helix-loop-helix (bHLH) DNA-binding superfamily protein; FUNCTIONS IN: DNA binding, sequence-specific DNA binding transcription factor activity; INVOLVED IN: regulation of transcription; LOCATED IN: nucleus; CONTAINS InterPro DOMAIN/s: Helix-loop-helix DNA-binding domain (InterPro:IPR001092), Helix-loop-helix DNA-binding (InterPro:IPR011598); BEST Arabidopsis thaliana protein match is: basic helix-loop-helix (bHLH) DNA-binding superfamily protein (TAIR:AT2G22750.2); Has 2910 Blast hits to 2902 proteins in 174 species: Archae - 4; Bacteria - 2; Metazoa - 77; Fungi - 51; Plants - 2768; Viruses - 0; Other Eukaryotes - 8 (source: NCBI BLink). & (reliability: 212.0) & (original description: pep scaffold:TGACv1:TGACv1_scaffold_456542_5DS:142169:147066:-1 gene:TRIAE_CS42_5DS_TGACv1_456542_AA1473610 transcript:TRIAE_CS42_5DS_TGACv1_456542_AA1473610.1 gene_biotype:protein_coding transcript_biotype:protein_coding)'	dosa:Os12t0632600-00|Os12g0632600|http://www.genome.jp/dbget-bin/www_bget?dosa:Os12t0632600-00	Similar to Helix-loop-helix DNA-binding domain containing protein.	NF	NF	HLH	osa:107277136||http://www.genome.jp/dbget-bin/www_bget?osa:107277136	(RefSeq) transcription factor NAI1-like isoform X1
	'RNA.regulation of transcription.bHLH,Basic Helix-Loop-Helix family'	TRIAE_CS42_6DL_TGACv1_526988_AA1696740	-1.47	(at2g27230 : 233.0) Encodes a nuclear-localized transcriptional activator with weak sequence similarity to basic helix-loop-helix(bHLH)-domain proteins. It promotes the production of stele cells in root meristems and is required to establish and maintain the normal vascular cell number and pattern in primary and lateral roots.; LONESOME HIGHWAY (LHW); CONTAINS InterPro DOMAIN/s: Helix-loop-helix DNA-binding domain (InterPro:IPR001092); BEST Arabidopsis thaliana protein match is: Serine/threonine-protein kinase WNK (With No Lysine)-related (TAIR:AT1G64625.3); Has 35333 Blast hits to 34131 proteins in 2444 species: Archae - 798; Bacteria - 22429; Metazoa - 974; Fungi - 991; Plants - 531; Viruses - 0; Other Eukaryotes - 9610 (source: NCBI BLink). & (reliability: 466.0) & (original description: pep scaffold:TGACv1:TGACv1_scaffold_526988_6DL:32334:37820:1 gene:TRIAE_CS42_6DL_TGACv1_526988_AA1696740 transcript:TRIAE_CS42_6DL_TGACv1_526988_AA1696740.1 gene_biotype:protein_coding transcript_biotype:protein_coding)	dosa:Os02t0673500-01|Os02g0673500|http://www.genome.jp/dbget-bin/www_bget?dosa:Os02t0673500-01	Basic helix-loop-helix dimerisation region bHLH domain containing protein.	NF	NF	bHLH-MYC_N	osa:4330291|P0657H12.6|http://www.genome.jp/dbget-bin/www_bget?osa:4330291	(RefSeq) uncharacterized protein LOC4330291 isoform X1
	'RNA.regulation of transcription.bHLH,Basic Helix-Loop-Helix family'	TRIAE_CS42_4AL_TGACv1_289198_AA0967130	-1.47	'(at4g37850 : 137.0) basic helix-loop-helix (bHLH) DNA-binding superfamily protein; FUNCTIONS IN: DNA binding, sequence-specific DNA binding transcription factor activity; INVOLVED IN: regulation of transcription; LOCATED IN: nucleus; CONTAINS InterPro DOMAIN/s: Helix-loop-helix DNA-binding domain (InterPro:IPR001092), Helix-loop-helix DNA-binding (InterPro:IPR011598); BEST Arabidopsis thaliana protein match is: basic helix-loop-helix (bHLH) DNA-binding superfamily protein (TAIR:AT2G22750.2); Has 2910 Blast hits to 2902 proteins in 174 species: Archae - 4; Bacteria - 2; Metazoa - 77; Fungi - 51; Plants - 2768; Viruses - 0; Other Eukaryotes - 8 (source: NCBI BLink). & (reliability: 274.0) & (original description: pep scaffold:TGACv1:TGACv1_scaffold_289198_4AL:14796:20802:1 gene:TRIAE_CS42_4AL_TGACv1_289198_AA0967130 transcript:TRIAE_CS42_4AL_TGACv1_289198_AA0967130.1 gene_biotype:protein_coding transcript_biotype:protein_coding)'	dosa:Os03t0671800-01|Os03g0671800|http://www.genome.jp/dbget-bin/www_bget?dosa:Os03t0671800-01	Helix-loop-helix DNA-binding domain containing protein.	NF	NF	HLH CCDC85	osa:4333691||http://www.genome.jp/dbget-bin/www_bget?osa:4333691	(RefSeq) transcription factor NAI1
	'RNA.regulation of transcription.bHLH,Basic Helix-Loop-Helix family'	TRIAE_CS42_5AL_TGACv1_374167_AA1192220	-1.41	'(at5g67060 : 130.0) HECATE 1 (HEC1); FUNCTIONS IN: sequence-specific DNA binding transcription factor activity; INVOLVED IN: transmitting tissue development, carpel formation, regulation of transcription; LOCATED IN: nucleus; EXPRESSED IN: 9 plant structures; EXPRESSED DURING: 6 growth stages; CONTAINS InterPro DOMAIN/s: Helix-loop-helix DNA-binding domain (InterPro:IPR001092), Helix-loop-helix DNA-binding (InterPro:IPR011598); BEST Arabidopsis thaliana protein match is: basic helix-loop-helix (bHLH) DNA-binding superfamily protein (TAIR:AT3G50330.1); Has 1807 Blast hits to 1807 proteins in 277 species: Archae - 0; Bacteria - 0; Metazoa - 736; Fungi - 347; Plants - 385; Viruses - 0; Other Eukaryotes - 339 (source: NCBI BLink). & (reliability: 260.0) & (original description: pep scaffold:TGACv1:TGACv1_scaffold_374167_5AL:25606:26980:1 gene:TRIAE_CS42_5AL_TGACv1_374167_AA1192220 transcript:TRIAE_CS42_5AL_TGACv1_374167_AA1192220.1 gene_biotype:protein_coding transcript_biotype:protein_coding)'	dosa:Os09t0455300-01|Os09g0455300|http://www.genome.jp/dbget-bin/www_bget?dosa:Os09t0455300-01	Similar to INDEHISCENT protein.	NF	NF	HLH IMUP	osa:4347252|B1342C04.6|http://www.genome.jp/dbget-bin/www_bget?osa:4347252	(RefSeq) transcription factor HEC2
	'RNA.regulation of transcription.bHLH,Basic Helix-Loop-Helix family'	TRIAE_CS42_1DL_TGACv1_062395_AA0213790	-1.38	'(at4g00050 : 121.0) unfertilized embryo sac 10 (UNE10); FUNCTIONS IN: DNA binding, sequence-specific DNA binding transcription factor activity; INVOLVED IN: double fertilization forming a zygote and endosperm, regulation of transcription; LOCATED IN: nucleus; EXPRESSED IN: 20 plant structures; EXPRESSED DURING: 13 growth stages; CONTAINS InterPro DOMAIN/s: Helix-loop-helix DNA-binding domain (InterPro:IPR001092), Helix-loop-helix DNA-binding (InterPro:IPR011598); BEST Arabidopsis thaliana protein match is: phytochrome-interacting factor7 (TAIR:AT5G61270.1); Has 3766 Blast hits to 3760 proteins in 208 species: Archae - 0; Bacteria - 0; Metazoa - 365; Fungi - 50; Plants - 3342; Viruses - 0; Other Eukaryotes - 9 (source: NCBI BLink). & (reliability: 242.0) & (original description: pep scaffold:TGACv1:TGACv1_scaffold_062395_1DL:19197:27495:-1 gene:TRIAE_CS42_1DL_TGACv1_062395_AA0213790 transcript:TRIAE_CS42_1DL_TGACv1_062395_AA0213790.1 gene_biotype:protein_coding transcript_biotype:protein_coding description:Transcription factor UNE10 [Source:Projected from Arabidopsis thaliana (AT4G00050) UniProtKB/Swiss-Prot;Acc:Q8GZ38])'	dosa:Os10t0556200-01|Os10g0556200|http://www.genome.jp/dbget-bin/www_bget?dosa:Os10t0556200-01	Hypothetical conserved gene.	NF	NF	HLH DUF825	osa:4349351||http://www.genome.jp/dbget-bin/www_bget?osa:4349351	(RefSeq) transcription factor UNE10 isoform X1
	'RNA.regulation of transcription.bHLH,Basic Helix-Loop-Helix family'	TRIAE_CS42_4DS_TGACv1_362140_AA1177090	-1.38	'(at4g37850 : 137.0) basic helix-loop-helix (bHLH) DNA-binding superfamily protein; FUNCTIONS IN: DNA binding, sequence-specific DNA binding transcription factor activity; INVOLVED IN: regulation of transcription; LOCATED IN: nucleus; CONTAINS InterPro DOMAIN/s: Helix-loop-helix DNA-binding domain (InterPro:IPR001092), Helix-loop-helix DNA-binding (InterPro:IPR011598); BEST Arabidopsis thaliana protein match is: basic helix-loop-helix (bHLH) DNA-binding superfamily protein (TAIR:AT2G22750.2); Has 2910 Blast hits to 2902 proteins in 174 species: Archae - 4; Bacteria - 2; Metazoa - 77; Fungi - 51; Plants - 2768; Viruses - 0; Other Eukaryotes - 8 (source: NCBI BLink). & (reliability: 274.0) & (original description: pep scaffold:TGACv1:TGACv1_scaffold_362140_4DS:13327:15385:-1 gene:TRIAE_CS42_4DS_TGACv1_362140_AA1177090 transcript:TRIAE_CS42_4DS_TGACv1_362140_AA1177090.1 gene_biotype:protein_coding transcript_biotype:protein_coding)'	dosa:Os03t0671800-01|Os03g0671800|http://www.genome.jp/dbget-bin/www_bget?dosa:Os03t0671800-01	Helix-loop-helix DNA-binding domain containing protein.	NF	NF	HLH CCDC85	osa:4333691||http://www.genome.jp/dbget-bin/www_bget?osa:4333691	(RefSeq) transcription factor NAI1
	'RNA.regulation of transcription.bHLH,Basic Helix-Loop-Helix family'	TRIAE_CS42_2DL_TGACv1_160046_AA0545980	-1.36	'(at3g07340 : 150.0) basic helix-loop-helix (bHLH) DNA-binding superfamily protein; FUNCTIONS IN: DNA binding, sequence-specific DNA binding transcription factor activity; INVOLVED IN: regulation of transcription; LOCATED IN: nucleus, chloroplast; EXPRESSED IN: 22 plant structures; EXPRESSED DURING: 11 growth stages; CONTAINS InterPro DOMAIN/s: Helix-loop-helix DNA-binding domain (InterPro:IPR001092), Helix-loop-helix DNA-binding (InterPro:IPR011598); BEST Arabidopsis thaliana protein match is: basic helix-loop-helix (bHLH) DNA-binding superfamily protein (TAIR:AT5G48560.1); Has 2639 Blast hits to 2308 proteins in 133 species: Archae - 0; Bacteria - 4; Metazoa - 62; Fungi - 52; Plants - 2177; Viruses - 0; Other Eukaryotes - 344 (source: NCBI BLink). & (reliability: 300.0) & (original description: pep scaffold:TGACv1:TGACv1_scaffold_160046_2DL:21607:25015:-1 gene:TRIAE_CS42_2DL_TGACv1_160046_AA0545980 transcript:TRIAE_CS42_2DL_TGACv1_160046_AA0545980.1 gene_biotype:protein_coding transcript_biotype:protein_coding)'	dosa:Os04t0350700-01|Os04g0350700|http://www.genome.jp/dbget-bin/www_bget?dosa:Os04t0350700-01	Similar to Phytochrome-interacting factor 4 (Basic helix-loop-helix protein 9) (bHLH9) (AtbHLH009) (Short under red-light 2).	NF	NF	HLH	osa:4335553||http://www.genome.jp/dbget-bin/www_bget?osa:4335553	(RefSeq) transcription factor bHLH62
	'RNA.regulation of transcription.bHLH,Basic Helix-Loop-Helix family'	TRIAE_CS42_5BS_TGACv1_424423_AA1389560	-1.3	'(at4g37850 : 104.0) basic helix-loop-helix (bHLH) DNA-binding superfamily protein; FUNCTIONS IN: DNA binding, sequence-specific DNA binding transcription factor activity; INVOLVED IN: regulation of transcription; LOCATED IN: nucleus; CONTAINS InterPro DOMAIN/s: Helix-loop-helix DNA-binding domain (InterPro:IPR001092), Helix-loop-helix DNA-binding (InterPro:IPR011598); BEST Arabidopsis thaliana protein match is: basic helix-loop-helix (bHLH) DNA-binding superfamily protein (TAIR:AT2G22750.2); Has 2910 Blast hits to 2902 proteins in 174 species: Archae - 4; Bacteria - 2; Metazoa - 77; Fungi - 51; Plants - 2768; Viruses - 0; Other Eukaryotes - 8 (source: NCBI BLink). & (reliability: 208.0) & (original description: pep scaffold:TGACv1:TGACv1_scaffold_424423_5BS:12536:17115:1 gene:TRIAE_CS42_5BS_TGACv1_424423_AA1389560 transcript:TRIAE_CS42_5BS_TGACv1_424423_AA1389560.1 gene_biotype:protein_coding transcript_biotype:protein_coding)'	dosa:Os12t0632600-00|Os12g0632600|http://www.genome.jp/dbget-bin/www_bget?dosa:Os12t0632600-00	Similar to Helix-loop-helix DNA-binding domain containing protein.	NF	NF	HLH	osa:107277136||http://www.genome.jp/dbget-bin/www_bget?osa:107277136	(RefSeq) transcription factor NAI1-like isoform X1
	'RNA.regulation of transcription.bHLH,Basic Helix-Loop-Helix family'	TRIAE_CS42_6BL_TGACv1_501261_AA1615390	-1.29	(at2g27230 : 234.0) Encodes a nuclear-localized transcriptional activator with weak sequence similarity to basic helix-loop-helix(bHLH)-domain proteins. It promotes the production of stele cells in root meristems and is required to establish and maintain the normal vascular cell number and pattern in primary and lateral roots.; LONESOME HIGHWAY (LHW); CONTAINS InterPro DOMAIN/s: Helix-loop-helix DNA-binding domain (InterPro:IPR001092); BEST Arabidopsis thaliana protein match is: Serine/threonine-protein kinase WNK (With No Lysine)-related (TAIR:AT1G64625.3); Has 35333 Blast hits to 34131 proteins in 2444 species: Archae - 798; Bacteria - 22429; Metazoa - 974; Fungi - 991; Plants - 531; Viruses - 0; Other Eukaryotes - 9610 (source: NCBI BLink). & (reliability: 468.0) & (original description: pep scaffold:TGACv1:TGACv1_scaffold_501261_6BL:5021:10450:1 gene:TRIAE_CS42_6BL_TGACv1_501261_AA1615390 transcript:TRIAE_CS42_6BL_TGACv1_501261_AA1615390.1 gene_biotype:protein_coding transcript_biotype:protein_coding)	dosa:Os02t0673500-01|Os02g0673500|http://www.genome.jp/dbget-bin/www_bget?dosa:Os02t0673500-01	Basic helix-loop-helix dimerisation region bHLH domain containing protein.	NF	NF	bHLH-MYC_N	osa:4330291|P0657H12.6|http://www.genome.jp/dbget-bin/www_bget?osa:4330291	(RefSeq) uncharacterized protein LOC4330291 isoform X1
	'RNA.regulation of transcription.bHLH,Basic Helix-Loop-Helix family'	TRIAE_CS42_5DL_TGACv1_434490_AA1436920	-1.25	'(at2g24260 : 144.0) Encodes a basic helix-loop-helix (bHLH) protein that regulates root hair development. One of the three Arabidopsis homologs of the Lotus japonicus ROOTHAIRLESS1 (LjRHL1) gene: At2g24260 (AtLRL1), At4g30980 (AtLRL2), and At5g58010 (AtLRL3).; LJRHL1-like 1 (LRL1); FUNCTIONS IN: DNA binding, sequence-specific DNA binding transcription factor activity; INVOLVED IN: root hair cell development, regulation of transcription; LOCATED IN: nucleus; EXPRESSED IN: 8 plant structures; EXPRESSED DURING: 4 anthesis, petal differentiation and expansion stage; CONTAINS InterPro DOMAIN/s: Helix-loop-helix DNA-binding domain (InterPro:IPR001092), Helix-loop-helix DNA-binding (InterPro:IPR011598); BEST Arabidopsis thaliana protein match is: LJRHL1-like 2 (TAIR:AT4G30980.1); Has 3384 Blast hits to 3378 proteins in 167 species: Archae - 0; Bacteria - 0; Metazoa - 150; Fungi - 13; Plants - 3219; Viruses - 0; Other Eukaryotes - 2 (source: NCBI BLink). & (reliability: 288.0) & (original description: pep scaffold:TGACv1:TGACv1_scaffold_434490_5DL:18446:21930:1 gene:TRIAE_CS42_5DL_TGACv1_434490_AA1436920 transcript:TRIAE_CS42_5DL_TGACv1_434490_AA1436920.1 gene_biotype:protein_coding transcript_biotype:protein_coding)'	dosa:Os06t0184000-00|Os06g0184000|http://www.genome.jp/dbget-bin/www_bget?dosa:Os06t0184000-00	Similar to BHLH transcription factor.	NF	NF	HLH CDK2AP	osa:9272478||http://www.genome.jp/dbget-bin/www_bget?osa:9272478	(RefSeq) transcription factor UNE12 isoform X1
	'RNA.regulation of transcription.bHLH,Basic Helix-Loop-Helix family'	TRIAE_CS42_2AL_TGACv1_093921_AA0289390	-1.16	'(at3g07340 : 163.0) basic helix-loop-helix (bHLH) DNA-binding superfamily protein; FUNCTIONS IN: DNA binding, sequence-specific DNA binding transcription factor activity; INVOLVED IN: regulation of transcription; LOCATED IN: nucleus, chloroplast; EXPRESSED IN: 22 plant structures; EXPRESSED DURING: 11 growth stages; CONTAINS InterPro DOMAIN/s: Helix-loop-helix DNA-binding domain (InterPro:IPR001092), Helix-loop-helix DNA-binding (InterPro:IPR011598); BEST Arabidopsis thaliana protein match is: basic helix-loop-helix (bHLH) DNA-binding superfamily protein (TAIR:AT5G48560.1); Has 2639 Blast hits to 2308 proteins in 133 species: Archae - 0; Bacteria - 4; Metazoa - 62; Fungi - 52; Plants - 2177; Viruses - 0; Other Eukaryotes - 344 (source: NCBI BLink). & (reliability: 326.0) & (original description: pep scaffold:TGACv1:TGACv1_scaffold_093921_2AL:41456:46137:1 gene:TRIAE_CS42_2AL_TGACv1_093921_AA0289390 transcript:TRIAE_CS42_2AL_TGACv1_093921_AA0289390.1 gene_biotype:protein_coding transcript_biotype:protein_coding)'	dosa:Os04t0350700-01|Os04g0350700|http://www.genome.jp/dbget-bin/www_bget?dosa:Os04t0350700-01	Similar to Phytochrome-interacting factor 4 (Basic helix-loop-helix protein 9) (bHLH9) (AtbHLH009) (Short under red-light 2).	NF	NF	HLH	osa:4335553||http://www.genome.jp/dbget-bin/www_bget?osa:4335553	(RefSeq) transcription factor bHLH62
	'RNA.regulation of transcription.bHLH,Basic Helix-Loop-Helix family'	TRIAE_CS42_7AL_TGACv1_559421_AA1799540	-1.15	'(at3g26744 : 282.0) Encodes a MYC-like bHLH transcriptional activator that binds specifically to the MYC recognition sequences in the CBF3 promoter. Mutants are defective in cold-regulated gene expression. Cold stress triggers protein degradation of nuclear GFPICE1 protein, and the RING finger protein HOS1 is required. Sumoylation of ICE1 controls CBF3/DREB1A expression and freezing tolerance.; INDUCER OF CBF EXPRESSION 1 (ICE1); CONTAINS InterPro DOMAIN/s: Helix-loop-helix DNA-binding domain (InterPro:IPR001092), Helix-loop-helix DNA-binding (InterPro:IPR011598); BEST Arabidopsis thaliana protein match is: basic helix-loop-helix (bHLH) DNA-binding superfamily protein (TAIR:AT1G12860.1); Has 2623 Blast hits to 2616 proteins in 144 species: Archae - 0; Bacteria - 0; Metazoa - 19; Fungi - 30; Plants - 2572; Viruses - 0; Other Eukaryotes - 2 (source: NCBI BLink). & (reliability: 564.0) & (original description: pep scaffold:TGACv1:TGACv1_scaffold_559421_7AL:10776:14180:1 gene:TRIAE_CS42_7AL_TGACv1_559421_AA1799540 transcript:TRIAE_CS42_7AL_TGACv1_559421_AA1799540.1 gene_biotype:protein_coding transcript_biotype:protein_coding)'	dosa:Os11t0523700-01|Os11g0523700|http://www.genome.jp/dbget-bin/www_bget?dosa:Os11t0523700-01	Similar to Transcription factor ICE1 (Inducer of CBF expression 1) (Basic helix- loop-helix protein 116) (bHLH116) (AtbHLH116).	NF	NF	HLH	osa:4350609||http://www.genome.jp/dbget-bin/www_bget?osa:4350609	(RefSeq) transcription factor ICE1
	'RNA.regulation of transcription.bHLH,Basic Helix-Loop-Helix family'	TRIAE_CS42_6AS_TGACv1_487945_AA1573750	-1.11	'(at5g67060 : 118.0) HECATE 1 (HEC1); FUNCTIONS IN: sequence-specific DNA binding transcription factor activity; INVOLVED IN: transmitting tissue development, carpel formation, regulation of transcription; LOCATED IN: nucleus; EXPRESSED IN: 9 plant structures; EXPRESSED DURING: 6 growth stages; CONTAINS InterPro DOMAIN/s: Helix-loop-helix DNA-binding domain (InterPro:IPR001092), Helix-loop-helix DNA-binding (InterPro:IPR011598); BEST Arabidopsis thaliana protein match is: basic helix-loop-helix (bHLH) DNA-binding superfamily protein (TAIR:AT3G50330.1); Has 1807 Blast hits to 1807 proteins in 277 species: Archae - 0; Bacteria - 0; Metazoa - 736; Fungi - 347; Plants - 385; Viruses - 0; Other Eukaryotes - 339 (source: NCBI BLink). & (reliability: 236.0) & (original description: pep scaffold:TGACv1:TGACv1_scaffold_487945_6AS:24836:25596:1 gene:TRIAE_CS42_6AS_TGACv1_487945_AA1573750 transcript:TRIAE_CS42_6AS_TGACv1_487945_AA1573750.1 gene_biotype:protein_coding transcript_biotype:protein_coding)'	dosa:Os09t0455300-01|Os09g0455300|http://www.genome.jp/dbget-bin/www_bget?dosa:Os09t0455300-01	Similar to INDEHISCENT protein.	NF	NF	HLH IMUP	osa:4347252|B1342C04.6|http://www.genome.jp/dbget-bin/www_bget?osa:4347252	(RefSeq) transcription factor HEC2
	'RNA.regulation of transcription.bHLH,Basic Helix-Loop-Helix family'	TRIAE_CS42_7DL_TGACv1_603999_AA1992110	-1.09	'(at5g56960 : 89.7) basic helix-loop-helix (bHLH) DNA-binding family protein; FUNCTIONS IN: DNA binding, sequence-specific DNA binding transcription factor activity; INVOLVED IN: response to chitin, regulation of transcription; LOCATED IN: nucleus; CONTAINS InterPro DOMAIN/s: Helix-loop-helix DNA-binding domain (InterPro:IPR001092), Helix-loop-helix DNA-binding (InterPro:IPR011598); BEST Arabidopsis thaliana protein match is: basic helix-loop-helix (bHLH) DNA-binding superfamily protein (TAIR:AT5G57150.4); Has 2180 Blast hits to 2174 proteins in 183 species: Archae - 0; Bacteria - 0; Metazoa - 197; Fungi - 44; Plants - 1927; Viruses - 0; Other Eukaryotes - 12 (source: NCBI BLink). & (reliability: 179.4) & (original description: pep scaffold:TGACv1:TGACv1_scaffold_603999_7DL:4196:9788:1 gene:TRIAE_CS42_7DL_TGACv1_603999_AA1992110 transcript:TRIAE_CS42_7DL_TGACv1_603999_AA1992110.1 gene_biotype:protein_coding transcript_biotype:protein_coding)'	dosa:Os06t0570900-00|Os06g0570900|http://www.genome.jp/dbget-bin/www_bget?dosa:Os06t0570900-00	Helix-loop-helix DNA-binding domain containing protein.	NF	NF	HLH	osa:9271074|P0610D01.7|http://www.genome.jp/dbget-bin/www_bget?osa:9271074	(RefSeq) putative transcription factor bHLH041 isoform X1
	'RNA.regulation of transcription.bHLH,Basic Helix-Loop-Helix family'	TRIAE_CS42_4DS_TGACv1_362140_AA1177100	-1.08	'(at4g37850 : 126.0) basic helix-loop-helix (bHLH) DNA-binding superfamily protein; FUNCTIONS IN: DNA binding, sequence-specific DNA binding transcription factor activity; INVOLVED IN: regulation of transcription; LOCATED IN: nucleus; CONTAINS InterPro DOMAIN/s: Helix-loop-helix DNA-binding domain (InterPro:IPR001092), Helix-loop-helix DNA-binding (InterPro:IPR011598); BEST Arabidopsis thaliana protein match is: basic helix-loop-helix (bHLH) DNA-binding superfamily protein (TAIR:AT2G22750.2); Has 2910 Blast hits to 2902 proteins in 174 species: Archae - 4; Bacteria - 2; Metazoa - 77; Fungi - 51; Plants - 2768; Viruses - 0; Other Eukaryotes - 8 (source: NCBI BLink). & (reliability: 252.0) & (original description: pep scaffold:TGACv1:TGACv1_scaffold_362140_4DS:26189:29475:-1 gene:TRIAE_CS42_4DS_TGACv1_362140_AA1177100 transcript:TRIAE_CS42_4DS_TGACv1_362140_AA1177100.1 gene_biotype:protein_coding transcript_biotype:protein_coding)'	dosa:Os03t0671800-01|Os03g0671800|http://www.genome.jp/dbget-bin/www_bget?dosa:Os03t0671800-01	Helix-loop-helix DNA-binding domain containing protein.	NF	NF	HLH CCDC85	osa:4333691||http://www.genome.jp/dbget-bin/www_bget?osa:4333691	(RefSeq) transcription factor NAI1
	'RNA.regulation of transcription.bHLH,Basic Helix-Loop-Helix family'	TRIAE_CS42_5AS_TGACv1_393503_AA1273320	-1.08	'(at4g37850 : 125.0) basic helix-loop-helix (bHLH) DNA-binding superfamily protein; FUNCTIONS IN: DNA binding, sequence-specific DNA binding transcription factor activity; INVOLVED IN: regulation of transcription; LOCATED IN: nucleus; CONTAINS InterPro DOMAIN/s: Helix-loop-helix DNA-binding domain (InterPro:IPR001092), Helix-loop-helix DNA-binding (InterPro:IPR011598); BEST Arabidopsis thaliana protein match is: basic helix-loop-helix (bHLH) DNA-binding superfamily protein (TAIR:AT2G22750.2); Has 2910 Blast hits to 2902 proteins in 174 species: Archae - 4; Bacteria - 2; Metazoa - 77; Fungi - 51; Plants - 2768; Viruses - 0; Other Eukaryotes - 8 (source: NCBI BLink). & (reliability: 250.0) & (original description: pep scaffold:TGACv1:TGACv1_scaffold_393503_5AS:40425:44935:-1 gene:TRIAE_CS42_5AS_TGACv1_393503_AA1273320 transcript:TRIAE_CS42_5AS_TGACv1_393503_AA1273320.1 gene_biotype:protein_coding transcript_biotype:protein_coding)'	dosa:Os12t0632600-00|Os12g0632600|http://www.genome.jp/dbget-bin/www_bget?dosa:Os12t0632600-00	Similar to Helix-loop-helix DNA-binding domain containing protein.	NF	NF	HLH	osa:107277136||http://www.genome.jp/dbget-bin/www_bget?osa:107277136	(RefSeq) transcription factor NAI1-like isoform X1
	'RNA.regulation of transcription.bHLH,Basic Helix-Loop-Helix family'	TRIAE_CS42_4BL_TGACv1_320303_AA1034450	-1.06	'(at4g37850 : 142.0) basic helix-loop-helix (bHLH) DNA-binding superfamily protein; FUNCTIONS IN: DNA binding, sequence-specific DNA binding transcription factor activity; INVOLVED IN: regulation of transcription; LOCATED IN: nucleus; CONTAINS InterPro DOMAIN/s: Helix-loop-helix DNA-binding domain (InterPro:IPR001092), Helix-loop-helix DNA-binding (InterPro:IPR011598); BEST Arabidopsis thaliana protein match is: basic helix-loop-helix (bHLH) DNA-binding superfamily protein (TAIR:AT2G22750.2); Has 2910 Blast hits to 2902 proteins in 174 species: Archae - 4; Bacteria - 2; Metazoa - 77; Fungi - 51; Plants - 2768; Viruses - 0; Other Eukaryotes - 8 (source: NCBI BLink). & (reliability: 284.0) & (original description: pep scaffold:TGACv1:TGACv1_scaffold_320303_4BL:207341:209705:-1 gene:TRIAE_CS42_4BL_TGACv1_320303_AA1034450 transcript:TRIAE_CS42_4BL_TGACv1_320303_AA1034450.1 gene_biotype:protein_coding transcript_biotype:protein_coding)'	dosa:Os03t0671800-01|Os03g0671800|http://www.genome.jp/dbget-bin/www_bget?dosa:Os03t0671800-01	Helix-loop-helix DNA-binding domain containing protein.	NF	NF	HLH CCDC85	osa:4333691||http://www.genome.jp/dbget-bin/www_bget?osa:4333691	(RefSeq) transcription factor NAI1
	'RNA.regulation of transcription.bHLH,Basic Helix-Loop-Helix family'	TRIAE_CS42_5AL_TGACv1_375186_AA1217430	-1.02	'(at2g24260 : 144.0) Encodes a basic helix-loop-helix (bHLH) protein that regulates root hair development. One of the three Arabidopsis homologs of the Lotus japonicus ROOTHAIRLESS1 (LjRHL1) gene: At2g24260 (AtLRL1), At4g30980 (AtLRL2), and At5g58010 (AtLRL3).; LJRHL1-like 1 (LRL1); FUNCTIONS IN: DNA binding, sequence-specific DNA binding transcription factor activity; INVOLVED IN: root hair cell development, regulation of transcription; LOCATED IN: nucleus; EXPRESSED IN: 8 plant structures; EXPRESSED DURING: 4 anthesis, petal differentiation and expansion stage; CONTAINS InterPro DOMAIN/s: Helix-loop-helix DNA-binding domain (InterPro:IPR001092), Helix-loop-helix DNA-binding (InterPro:IPR011598); BEST Arabidopsis thaliana protein match is: LJRHL1-like 2 (TAIR:AT4G30980.1); Has 3384 Blast hits to 3378 proteins in 167 species: Archae - 0; Bacteria - 0; Metazoa - 150; Fungi - 13; Plants - 3219; Viruses - 0; Other Eukaryotes - 2 (source: NCBI BLink). & (reliability: 288.0) & (original description: pep scaffold:TGACv1:TGACv1_scaffold_375186_5AL:77816:81497:1 gene:TRIAE_CS42_5AL_TGACv1_375186_AA1217430 transcript:TRIAE_CS42_5AL_TGACv1_375186_AA1217430.1 gene_biotype:protein_coding transcript_biotype:protein_coding)'	dosa:Os06t0184000-00|Os06g0184000|http://www.genome.jp/dbget-bin/www_bget?dosa:Os06t0184000-00	Similar to BHLH transcription factor.	NF	NF	HLH CDK2AP	osa:9272478||http://www.genome.jp/dbget-bin/www_bget?osa:9272478	(RefSeq) transcription factor UNE12 isoform X1
NIN-like	RNA.regulation of transcription.NIN-like bZIP-related family	TRIAE_CS42_6DS_TGACv1_543355_AA1738820	1.5	'(at1g64530 : 321.0) Plant regulator RWP-RK family protein; CONTAINS InterPro DOMAIN/s: Octicosapeptide/Phox/Bem1p (InterPro:IPR000270), Plant regulator RWP-RK (InterPro:IPR003035); BEST Arabidopsis thaliana protein match is: NIN like protein 7 (TAIR:AT4G24020.1); Has 703 Blast hits to 646 proteins in 50 species: Archae - 0; Bacteria - 2; Metazoa - 50; Fungi - 0; Plants - 585; Viruses - 0; Other Eukaryotes - 66 (source: NCBI BLink). & (gnl|cdd|65798 : 82.0) no description available & (reliability: 642.0) & (original description: pep scaffold:TGACv1:TGACv1_scaffold_543355_6DS:8646:12213:1 gene:TRIAE_CS42_6DS_TGACv1_543355_AA1738820 transcript:TRIAE_CS42_6DS_TGACv1_543355_AA1738820.1 gene_biotype:protein_coding transcript_biotype:protein_coding)'	dosa:Os02t0136000-00|Os02g0136000|http://www.genome.jp/dbget-bin/www_bget?dosa:Os02t0136000-00	Phox/Bem1p domain containing protein.	NF	NF	RWP-RK PB1 HTH_17 E6	osa:4328230||http://www.genome.jp/dbget-bin/www_bget?osa:4328230	(RefSeq) protein NLP3-like
	RNA.regulation of transcription.NIN-like bZIP-related family	TRIAE_CS42_2DL_TGACv1_161043_AA0556260	1.19	'(at4g35590 : 142.0) RWP-RK domain-containing protein; FUNCTIONS IN: sequence-specific DNA binding transcription factor activity; INVOLVED IN: regulation of transcription; LOCATED IN: endomembrane system; EXPRESSED IN: 12 plant structures; EXPRESSED DURING: 4 anthesis, petal differentiation and expansion stage, LP.12 twelve leaves visible, D bilateral stage; CONTAINS InterPro DOMAIN/s: Plant regulator RWP-RK (InterPro:IPR003035); BEST Arabidopsis thaliana protein match is: RWP-RK domain-containing protein (TAIR:AT5G66990.1); Has 1807 Blast hits to 1807 proteins in 277 species: Archae - 0; Bacteria - 0; Metazoa - 736; Fungi - 347; Plants - 385; Viruses - 0; Other Eukaryotes - 339 (source: NCBI BLink). & (reliability: 284.0) & (original description: pep scaffold:TGACv1:TGACv1_scaffold_161043_2DL:24421:27815:-1 gene:TRIAE_CS42_2DL_TGACv1_161043_AA0556260 transcript:TRIAE_CS42_2DL_TGACv1_161043_AA0556260.1 gene_biotype:protein_coding transcript_biotype:protein_coding)'	dosa:Os04t0564000-00|Os04g0564000|http://www.genome.jp/dbget-bin/www_bget?dosa:Os04t0564000-00	Similar to H0409D10.6 protein.	NF	NF	RWP-RK SLX9	osa:4336672||http://www.genome.jp/dbget-bin/www_bget?osa:4336672	(RefSeq) protein RKD5 isoform X1
	RNA.regulation of transcription.NIN-like bZIP-related family	TRIAE_CS42_6AS_TGACv1_485282_AA1542290	1.15	'(at1g64530 : 270.0) Plant regulator RWP-RK family protein; CONTAINS InterPro DOMAIN/s: Octicosapeptide/Phox/Bem1p (InterPro:IPR000270), Plant regulator RWP-RK (InterPro:IPR003035); BEST Arabidopsis thaliana protein match is: NIN like protein 7 (TAIR:AT4G24020.1); Has 703 Blast hits to 646 proteins in 50 species: Archae - 0; Bacteria - 2; Metazoa - 50; Fungi - 0; Plants - 585; Viruses - 0; Other Eukaryotes - 66 (source: NCBI BLink). & (reliability: 540.0) & (original description: pep scaffold:TGACv1:TGACv1_scaffold_485282_6AS:8566:12130:1 gene:TRIAE_CS42_6AS_TGACv1_485282_AA1542290 transcript:TRIAE_CS42_6AS_TGACv1_485282_AA1542290.1 gene_biotype:protein_coding transcript_biotype:protein_coding)'	dosa:Os02t0136000-00|Os02g0136000|http://www.genome.jp/dbget-bin/www_bget?dosa:Os02t0136000-00	Phox/Bem1p domain containing protein.	NF	NF	RWP-RK PB1 HTH_17 E6	osa:4328230||http://www.genome.jp/dbget-bin/www_bget?osa:4328230	(RefSeq) protein NLP3-like
PHD finger	RNA.regulation of transcription.PHD finger transcription factor	TRIAE_CS42_4DL_TGACv1_343112_AA1130060	-1.4	'(at5g58610 : 344.0) PHD finger transcription factor, putative; FUNCTIONS IN: RNA binding, DNA binding, zinc ion binding; INVOLVED IN: N-terminal protein myristoylation, regulation of transcription, DNA-dependent, response to chitin; LOCATED IN: endomembrane system, nucleus; EXPRESSED IN: 7 plant structures; EXPRESSED DURING: 4 anthesis, F mature embryo stage, petal differentiation and expansion stage, E expanded cotyledon stage, D bilateral stage; CONTAINS InterPro DOMAIN/s: Tudor-like, plant (InterPro:IPR014002), Agenet (InterPro:IPR008395), Zinc finger, PHD-type (InterPro:IPR001965), Zinc finger, FYVE/PHD-type (InterPro:IPR011011), Acyl-CoA N-acyltransferase (InterPro:IPR016181), Zinc finger, PHD-finger (InterPro:IPR019787); BEST Arabidopsis thaliana protein match is: Acyl-CoA N-acyltransferase with RING/FYVE/PHD-type zinc finger protein (TAIR:AT1G05380.2); Has 1807 Blast hits to 1807 proteins in 277 species: Archae - 0; Bacteria - 0; Metazoa - 736; Fungi - 347; Plants - 385; Viruses - 0; Other Eukaryotes - 339 (source: NCBI BLink). & (reliability: 688.0) & (original description: pep scaffold:TGACv1:TGACv1_scaffold_343112_4DL:13004:20525:-1 gene:TRIAE_CS42_4DL_TGACv1_343112_AA1130060 transcript:TRIAE_CS42_4DL_TGACv1_343112_AA1130060.1 gene_biotype:protein_coding transcript_biotype:protein_coding)'	dosa:Os04t0433900-00|Os04g0433900|http://www.genome.jp/dbget-bin/www_bget?dosa:Os04t0433900-00	Similar to predicted protein.	NF	NF	Jas PHD PHD_2 Acetyltransf_10 C1_1	osa:107275606||http://www.genome.jp/dbget-bin/www_bget?osa:107275606	(RefSeq) increased DNA methylation 1-like
	RNA.regulation of transcription.PHD finger transcription factor	TRIAE_CS42_4DL_TGACv1_343189_AA1131240	-1.13	'(at2g16485 : 533.0) nucleic acid binding;zinc ion binding;DNA binding; FUNCTIONS IN: DNA binding, zinc ion binding, nucleic acid binding; INVOLVED IN: histone modification, transcription initiation; LOCATED IN: nucleus; EXPRESSED IN: guard cell, cultured cell; CONTAINS InterPro DOMAIN/s: Zinc finger, CCCH-type (InterPro:IPR000571), Zinc finger, PHD-type, conserved site (InterPro:IPR019786), Plus-3 domain, subgroup (InterPro:IPR018144), Zinc finger, PHD-type (InterPro:IPR001965), GYF (InterPro:IPR003169), SWIB/MDM2 domain (InterPro:IPR003121), Plus-3 (InterPro:IPR004343), SWIB domain (InterPro:IPR019835), Zinc finger, FYVE/PHD-type (InterPro:IPR011011), Zinc finger, PHD-finger (InterPro:IPR019787); BEST Arabidopsis thaliana protein match is: DNA binding;zinc ion binding;nucleic acid binding;nucleic acid binding (TAIR:AT3G51120.1); Has 38357 Blast hits to 25980 proteins in 1833 species: Archae - 670; Bacteria - 4778; Metazoa - 14464; Fungi - 4561; Plants - 3104; Viruses - 298; Other Eukaryotes - 10482 (source: NCBI BLink). & (gnl|cdd|47987 : 131.0) no description available & (gnl|cdd|37157 : 121.0) no description available & (reliability: 1008.0) & (original description: pep scaffold:TGACv1:TGACv1_scaffold_343189_4DL:12287:22919:1 gene:TRIAE_CS42_4DL_TGACv1_343189_AA1131240 transcript:TRIAE_CS42_4DL_TGACv1_343189_AA1131240.1 gene_biotype:protein_coding transcript_biotype:protein_coding)'	dosa:Os03t0112600-00|Os03g0112600|http://www.genome.jp/dbget-bin/www_bget?dosa:Os03t0112600-00	Similar to Plus-3 domain containing protein, expressed.	NF	NF	SWIB Plus-3 IucA_IucC	osa:4331372|Ehd4|http://www.genome.jp/dbget-bin/www_bget?osa:4331372	(RefSeq) zinc finger CCCH domain-containing protein 44 isoform X1
	RNA.regulation of transcription.PHD finger transcription factor	TRIAE_CS42_7AL_TGACv1_556855_AA1772150	-1.11	'(at1g43770 : 98.6) RING/FYVE/PHD zinc finger superfamily protein; FUNCTIONS IN: DNA binding, zinc ion binding; INVOLVED IN: regulation of transcription, DNA-dependent; LOCATED IN: cellular_component unknown; EXPRESSED IN: 18 plant structures; EXPRESSED DURING: 8 growth stages; CONTAINS InterPro DOMAIN/s: Zinc finger, PHD-type (InterPro:IPR001965), Zinc finger, FYVE/PHD-type (InterPro:IPR011011), Zinc finger, PHD-finger (InterPro:IPR019787); BEST Arabidopsis thaliana protein match is: RING/FYVE/PHD zinc finger superfamily protein (TAIR:AT5G16680.1); Has 30201 Blast hits to 17322 proteins in 780 species: Archae - 12; Bacteria - 1396; Metazoa - 17338; Fungi - 3422; Plants - 5037; Viruses - 0; Other Eukaryotes - 2996 (source: NCBI BLink). & (reliability: 197.2) & (original description: pep scaffold:TGACv1:TGACv1_scaffold_556855_7AL:77116:83030:1 gene:TRIAE_CS42_7AL_TGACv1_556855_AA1772150 transcript:TRIAE_CS42_7AL_TGACv1_556855_AA1772150.1 gene_biotype:protein_coding transcript_biotype:protein_coding)'	dosa:Os12t0161500-01|Os12g0161500|http://www.genome.jp/dbget-bin/www_bget?dosa:Os12t0161500-01	Conserved hypothetical protein.	NF	NF	NF	osa:4351571||http://www.genome.jp/dbget-bin/www_bget?osa:4351571	(RefSeq) uncharacterized protein LOC4351571
	RNA.regulation of transcription.PHD finger transcription factor	TRIAE_CS42_2BS_TGACv1_147041_AA0477060	-1.01	'(at5g12400 : 600.0) DNA binding;zinc ion binding;DNA binding; FUNCTIONS IN: DNA binding, zinc ion binding; INVOLVED IN: regulation of transcription, DNA-dependent; LOCATED IN: nucleus; EXPRESSED IN: 18 plant structures; EXPRESSED DURING: 9 growth stages; CONTAINS InterPro DOMAIN/s: AT hook, DNA-binding motif (InterPro:IPR017956), DDT domain (InterPro:IPR004022), Zinc finger, PHD-type, conserved site (InterPro:IPR019786), Zinc finger, PHD-type (InterPro:IPR001965), DDT domain superfamily (InterPro:IPR018501), DDT domain, subgroup (InterPro:IPR018500), Zinc finger, FYVE/PHD-type (InterPro:IPR011011), Zinc finger, PHD-finger (InterPro:IPR019787); BEST Arabidopsis thaliana protein match is: PHD finger family protein (TAIR:AT5G22760.1); Has 30201 Blast hits to 17322 proteins in 780 species: Archae - 12; Bacteria - 1396; Metazoa - 17338; Fungi - 3422; Plants - 5037; Viruses - 0; Other Eukaryotes - 2996 (source: NCBI BLink). & (gnl|cdd|36686 : 172.0) no description available & (reliability: 1200.0) & (original description: pep scaffold:TGACv1:TGACv1_scaffold_147041_2BS:26906:35310:1 gene:TRIAE_CS42_2BS_TGACv1_147041_AA0477060 transcript:TRIAE_CS42_2BS_TGACv1_147041_AA0477060.1 gene_biotype:protein_coding transcript_biotype:protein_coding)'	dosa:Os07t0661550-00|Os07g0661550|http://www.genome.jp/dbget-bin/www_bget?dosa:Os07t0661550-00	Similar to PHD finger family protein.	NF	NF	PHD WHIM1 PHD_2 zf-PHD-like zf-HC5HC2H DUF4530	osa:4344183||http://www.genome.jp/dbget-bin/www_bget?osa:4344183	(RefSeq) DDT domain-containing protein PTM
PHOR1	RNA.regulation of transcription.PHOR1	TRIAE_CS42_2DL_TGACv1_158572_AA0522140	2.19	'(at3g11840 : 101.0) Encodes a U-box-domain-containing E3 ubiquitin ligase that acts as a negative regulator of PAMP-triggered immunity.; plant U-box 24 (PUB24); FUNCTIONS IN: ubiquitin-protein ligase activity, binding; INVOLVED IN: respiratory burst involved in defense response, protein autoubiquitination, response to chitin, defense response; LOCATED IN: ubiquitin ligase complex; EXPRESSED IN: 21 plant structures; EXPRESSED DURING: 10 growth stages; CONTAINS InterPro DOMAIN/s: U box domain (InterPro:IPR003613), Armadillo-type fold (InterPro:IPR016024); BEST Arabidopsis thaliana protein match is: plant U-box 23 (TAIR:AT2G35930.1); Has 2348 Blast hits to 2308 proteins in 197 species: Archae - 0; Bacteria - 24; Metazoa - 273; Fungi - 129; Plants - 1697; Viruses - 3; Other Eukaryotes - 222 (source: NCBI BLink). & (gnl|cdd|47808 : 81.8) no description available & (reliability: 202.0) & (original description: pep scaffold:TGACv1:TGACv1_scaffold_158572_2DL:93277:95015:-1 gene:TRIAE_CS42_2DL_TGACv1_158572_AA0522140 transcript:TRIAE_CS42_2DL_TGACv1_158572_AA0522140.1 gene_biotype:protein_coding transcript_biotype:protein_coding description:RING-type E3 ubiquitin transferase [Source:UniProtKB/TrEMBL;Acc:A0A1D5UK30])'	dosa:Os04t0686000-01|Os04g0686000|http://www.genome.jp/dbget-bin/www_bget?dosa:Os04t0686000-01	Zinc finger, RING/FYVE/PHD-type domain containing protein.	NF	NF	U-box zf-Nse zf-NOSIP zf-RING_UBOX	osa:4337468||http://www.genome.jp/dbget-bin/www_bget?osa:4337468	(RefSeq) E3 ubiquitin-protein ligase PUB23
	RNA.regulation of transcription.PHOR1	TRIAE_CS42_2BL_TGACv1_130392_AA0410240	1.29	'(at3g11840 : 100.0) Encodes a U-box-domain-containing E3 ubiquitin ligase that acts as a negative regulator of PAMP-triggered immunity.; plant U-box 24 (PUB24); FUNCTIONS IN: ubiquitin-protein ligase activity, binding; INVOLVED IN: respiratory burst involved in defense response, protein autoubiquitination, response to chitin, defense response; LOCATED IN: ubiquitin ligase complex; EXPRESSED IN: 21 plant structures; EXPRESSED DURING: 10 growth stages; CONTAINS InterPro DOMAIN/s: U box domain (InterPro:IPR003613), Armadillo-type fold (InterPro:IPR016024); BEST Arabidopsis thaliana protein match is: plant U-box 23 (TAIR:AT2G35930.1); Has 2348 Blast hits to 2308 proteins in 197 species: Archae - 0; Bacteria - 24; Metazoa - 273; Fungi - 129; Plants - 1697; Viruses - 3; Other Eukaryotes - 222 (source: NCBI BLink). & (gnl|cdd|47808 : 85.3) no description available & (reliability: 200.0) & (original description: pep scaffold:TGACv1:TGACv1_scaffold_130392_2BL:67567:69185:-1 gene:TRIAE_CS42_2BL_TGACv1_130392_AA0410240 transcript:TRIAE_CS42_2BL_TGACv1_130392_AA0410240.1 gene_biotype:protein_coding transcript_biotype:protein_coding description:RING-type E3 ubiquitin transferase [Source:UniProtKB/TrEMBL;Acc:W5B7X6])'	dosa:Os04t0686000-01|Os04g0686000|http://www.genome.jp/dbget-bin/www_bget?dosa:Os04t0686000-01	Zinc finger, RING/FYVE/PHD-type domain containing protein.	NF	NF	U-box zf-Nse zf-NOSIP zf-RING_UBOX	osa:4337468||http://www.genome.jp/dbget-bin/www_bget?osa:4337468	(RefSeq) E3 ubiquitin-protein ligase PUB23
	RNA.regulation of transcription.PHOR1	TRIAE_CS42_2BL_TGACv1_130103_AA0403860	-1.27	'(at3g52450 : 308.0) Encodes a cytoplasmically localized U-box domain E3 ubiquitin ligase protein that is involved in the response to water stress and acts as a negative regulator of PAMP-triggered immunity.; plant U-box 22 (PUB22); CONTAINS InterPro DOMAIN/s: U box domain (InterPro:IPR003613), Armadillo-type fold (InterPro:IPR016024); BEST Arabidopsis thaliana protein match is: plant U-box 23 (TAIR:AT2G35930.1); Has 2414 Blast hits to 2402 proteins in 185 species: Archae - 0; Bacteria - 30; Metazoa - 243; Fungi - 90; Plants - 1816; Viruses - 3; Other Eukaryotes - 232 (source: NCBI BLink). & (gnl|cdd|47808 : 91.1) no description available & (reliability: 616.0) & (original description: pep scaffold:TGACv1:TGACv1_scaffold_130103_2BL:20336:22048:1 gene:TRIAE_CS42_2BL_TGACv1_130103_AA0403860 transcript:TRIAE_CS42_2BL_TGACv1_130103_AA0403860.1 gene_biotype:protein_coding transcript_biotype:protein_coding description:RING-type E3 ubiquitin transferase [Source:UniProtKB/TrEMBL;Acc:A0A1D5TYC1])'	dosa:Os02t0539200-01|Os02g0539200|http://www.genome.jp/dbget-bin/www_bget?dosa:Os02t0539200-01	Zinc finger, RING/FYVE/PHD-type domain containing protein.	NF	NF	U-box zf-RING_UBOX zf-Nse	osa:4329585||http://www.genome.jp/dbget-bin/www_bget?osa:4329585	(RefSeq) E3 ubiquitin-protein ligase PUB23
	RNA.regulation of transcription.PHOR1	TRIAE_CS42_2AL_TGACv1_094165_AA0293570	-1.08	'(at3g52450 : 308.0) Encodes a cytoplasmically localized U-box domain E3 ubiquitin ligase protein that is involved in the response to water stress and acts as a negative regulator of PAMP-triggered immunity.; plant U-box 22 (PUB22); CONTAINS InterPro DOMAIN/s: U box domain (InterPro:IPR003613), Armadillo-type fold (InterPro:IPR016024); BEST Arabidopsis thaliana protein match is: plant U-box 23 (TAIR:AT2G35930.1); Has 2414 Blast hits to 2402 proteins in 185 species: Archae - 0; Bacteria - 30; Metazoa - 243; Fungi - 90; Plants - 1816; Viruses - 3; Other Eukaryotes - 232 (source: NCBI BLink). & (gnl|cdd|47808 : 93.0) no description available & (q64ha9|spl11_orysa : 81.6) Spotted leaf protein 11 (Spotted leaf11) (Cell death-related protein SPL11) - Oryza sativa (Rice) & (reliability: 616.0) & (original description: pep scaffold:TGACv1:TGACv1_scaffold_094165_2AL:51638:53405:-1 gene:TRIAE_CS42_2AL_TGACv1_094165_AA0293570 transcript:TRIAE_CS42_2AL_TGACv1_094165_AA0293570.1 gene_biotype:protein_coding transcript_biotype:protein_coding description:RING-type E3 ubiquitin transferase [Source:UniProtKB/TrEMBL;Acc:A0A1D5TAW6])'	dosa:Os02t0539200-01|Os02g0539200|http://www.genome.jp/dbget-bin/www_bget?dosa:Os02t0539200-01	Zinc finger, RING/FYVE/PHD-type domain containing protein.	NF	NF	U-box zf-RING_UBOX zf-Nse	osa:4329585||http://www.genome.jp/dbget-bin/www_bget?osa:4329585	(RefSeq) E3 ubiquitin-protein ligase PUB23
putative-DNA binding	RNA.regulation of transcription.putative transcription regulator	TRIAE_CS42_3B_TGACv1_224948_AA0803470	4.44	'(at5g27120 : 89.0) SAR DNA-binding protein, putative, strong similarity to SAR DNA-binding protein-1 (Pisum sativum) GI:3132696; contains Pfam profile PF01798: Putative snoRNA binding domain; has similarity to MAR binding NOP58 protein; NOP56-like pre RNA processing ribonucleoprotein; FUNCTIONS IN: DNA binding; INVOLVED IN: biological_process unknown; LOCATED IN: nucleolus; CONTAINS InterPro DOMAIN/s: Pre-mRNA processing ribonucleoprotein, snoRNA-binding domain (InterPro:IPR002687), NOP5, N-terminal (InterPro:IPR012974), NOSIC (InterPro:IPR012976); BEST Arabidopsis thaliana protein match is: NOP56-like pre RNA processing ribonucleoprotein (TAIR:AT3G05060.1); Has 1807 Blast hits to 1807 proteins in 277 species: Archae - 0; Bacteria - 0; Metazoa - 736; Fungi - 347; Plants - 385; Viruses - 0; Other Eukaryotes - 339 (source: NCBI BLink). & (gnl|cdd|37783 : 83.2) no description available & (reliability: 178.0) & (original description: pep scaffold:TGACv1:TGACv1_scaffold_224948_3B:32389:38257:1 gene:TRIAE_CS42_3B_TGACv1_224948_AA0803470 transcript:TRIAE_CS42_3B_TGACv1_224948_AA0803470.1 gene_biotype:protein_coding transcript_biotype:protein_coding)'	dosa:Os03t0350100-01|Os03g0350100|http://www.genome.jp/dbget-bin/www_bget?dosa:Os03t0350100-01	SAR DNA-binding protein-2.	K14565 nucleolar protein 58	dosa03008 Ribosome biogenesis in eukaryotes	Nop NOP5NT	osa:4332840|bip101|http://www.genome.jp/dbget-bin/www_bget?osa:4332840	(RefSeq) probable nucleolar protein 5-2
	RNA.regulation of transcription.putative transcription regulator	TRIAE_CS42_7AS_TGACv1_571056_AA1843990	1.85	'(at4g28830 : 218.0) S-adenosyl-L-methionine-dependent methyltransferases superfamily protein; FUNCTIONS IN: methyltransferase activity, nucleic acid binding; INVOLVED IN: methylation; LOCATED IN: cellular_component unknown; EXPRESSED IN: 17 plant structures; EXPRESSED DURING: 7 growth stages; CONTAINS InterPro DOMAIN/s: Putative RNA methylase (InterPro:IPR000241), DNA methylase, N-6 adenine-specific, conserved site (InterPro:IPR002052); Has 3586 Blast hits to 3586 proteins in 1312 species: Archae - 213; Bacteria - 2970; Metazoa - 118; Fungi - 5; Plants - 52; Viruses - 0; Other Eukaryotes - 228 (source: NCBI BLink). & (gnl|cdd|38630 : 185.0) no description available & (gnl|cdd|32444 : 161.0) no description available & (reliability: 436.0) & (original description: pep scaffold:TGACv1:TGACv1_scaffold_571056_7AS:23346:27502:1 gene:TRIAE_CS42_7AS_TGACv1_571056_AA1843990 transcript:TRIAE_CS42_7AS_TGACv1_571056_AA1843990.1 gene_biotype:protein_coding transcript_biotype:protein_coding)'	dosa:Os06t0162600-01|Os06g0162600|http://www.genome.jp/dbget-bin/www_bget?dosa:Os06t0162600-01	Similar to Ribosomal protein L11 methyltransferase (EC 2.1.1.-) (L11 Mtase).	NF	NF	MTS PrmA Methyltransf_31 Methyltransf_25 UPF0020 Methyltransf_11 Methyltransf_15 Met_10 Methyltransf_12 Methyltransf_32 N6_N4_Mtase Cons_hypoth95 Methyltransf_18 Methyltransf_9 Methyltransf_4 DUF43 Methyltransf_23 Ubie_methyltran	osa:4340217||http://www.genome.jp/dbget-bin/www_bget?osa:4340217	(RefSeq) methyltransferase-like protein 5 isoform X1
	RNA.regulation of transcription.putative transcription regulator	TRIAE_CS42_2DL_TGACv1_161896_AA0561020	1.59	'(gnl|cdd|86345 : 94.8) no description available & (at4g12080 : 91.7) AT-hook motif nuclear-localized protein 1 (AHL1); FUNCTIONS IN: DNA binding; LOCATED IN: mitochondrion, nucleolus, nucleus, cytoplasm; EXPRESSED IN: 9 plant structures; EXPRESSED DURING: LP.04 four leaves visible, 4 anthesis, petal differentiation and expansion stage; CONTAINS InterPro DOMAIN/s: Protein of unknown function DUF296 (InterPro:IPR005175), AT hook, DNA-binding motif (InterPro:IPR017956); BEST Arabidopsis thaliana protein match is: AT hook motif DNA-binding family protein (TAIR:AT4G22770.1); Has 30201 Blast hits to 17322 proteins in 780 species: Archae - 12; Bacteria - 1396; Metazoa - 17338; Fungi - 3422; Plants - 5037; Viruses - 0; Other Eukaryotes - 2996 (source: NCBI BLink). & (reliability: 183.4) & (original description: pep scaffold:TGACv1:TGACv1_scaffold_161896_2DL:556:3230:1 gene:TRIAE_CS42_2DL_TGACv1_161896_AA0561020 transcript:TRIAE_CS42_2DL_TGACv1_161896_AA0561020.1 gene_biotype:protein_coding transcript_biotype:protein_coding)'	dosa:Os04t0683900-01|Os04g0683900|http://www.genome.jp/dbget-bin/www_bget?dosa:Os04t0683900-01	Protein of unknown function DUF296 domain containing protein.	NF	NF	DUF296 AT_hook	osa:4337449||http://www.genome.jp/dbget-bin/www_bget?osa:4337449	(RefSeq) AT-hook motif nuclear-localized protein 9
	RNA.regulation of transcription.putative transcription regulator	TRIAE_CS42_7AL_TGACv1_556370_AA1761750	1.29	'(at2g35270 : 136.0) Direct target of AGAMOUS. Regulates patterning and differentiation of reproductive organs.; GIANT KILLER (GIK); CONTAINS InterPro DOMAIN/s: Protein of unknown function DUF296 (InterPro:IPR005175), Predicted AT-hook DNA-binding (InterPro:IPR014476); BEST Arabidopsis thaliana protein match is: Predicted AT-hook DNA-binding family protein (TAIR:AT4G17800.1); Has 1072 Blast hits to 1056 proteins in 125 species: Archae - 2; Bacteria - 116; Metazoa - 122; Fungi - 9; Plants - 786; Viruses - 5; Other Eukaryotes - 32 (source: NCBI BLink). & (gnl|cdd|86345 : 102.0) no description available & (reliability: 258.0) & (original description: pep scaffold:TGACv1:TGACv1_scaffold_556370_7AL:49143:52025:1 gene:TRIAE_CS42_7AL_TGACv1_556370_AA1761750 transcript:TRIAE_CS42_7AL_TGACv1_556370_AA1761750.1 gene_biotype:protein_coding transcript_biotype:protein_coding)'	dosa:Os02t0448000-00|Os02g0448000|http://www.genome.jp/dbget-bin/www_bget?dosa:Os02t0448000-00	Protein of unknown function DUF296 domain containing protein.	NF	NF	DUF296 DUF3331 BAF1_ABF1	osa:107281330||http://www.genome.jp/dbget-bin/www_bget?osa:107281330	(RefSeq) AT-hook motif nuclear-localized protein 27-like
	RNA.regulation of transcription.putative transcription regulator	TRIAE_CS42_3AL_TGACv1_193623_AA0615450	1.29	'(at5g04110 : 118.0) DNA GYRASE B3 (GYRB3); FUNCTIONS IN: DNA topoisomerase activity, DNA topoisomerase (ATP-hydrolyzing) activity, DNA binding, ATP binding; INVOLVED IN: DNA topological change, DNA metabolic process; LOCATED IN: chromosome; EXPRESSED IN: 24 plant structures; EXPRESSED DURING: 13 growth stages; CONTAINS InterPro DOMAIN/s: SANT, DNA-binding (InterPro:IPR001005), Ribosomal protein S5 domain 2-type fold (InterPro:IPR020568), DNA topoisomerase, type IIA, subunit B, domain 2 (InterPro:IPR013506), Ribosomal protein S5 domain 2-type fold, subgroup (InterPro:IPR014721), DNA topoisomerase, type IIA, subunit B (InterPro:IPR000565), DNA topoisomerase, type IIA, subunit B/N-terminal (InterPro:IPR001241); BEST Arabidopsis thaliana protein match is: DNA GYRASE B2 (TAIR:AT5G04130.1); Has 21414 Blast hits to 21375 proteins in 6002 species: Archae - 105; Bacteria - 17678; Metazoa - 58; Fungi - 26; Plants - 200; Viruses - 8; Other Eukaryotes - 3339 (source: NCBI BLink). & (reliability: 226.0) & (original description: pep scaffold:TGACv1:TGACv1_scaffold_193623_3AL:54465:59945:-1 gene:TRIAE_CS42_3AL_TGACv1_193623_AA0615450 transcript:TRIAE_CS42_3AL_TGACv1_193623_AA0615450.1 gene_biotype:protein_coding transcript_biotype:protein_coding)'	dosa:Os01t0852500-01|Os01g0852500|http://www.genome.jp/dbget-bin/www_bget?dosa:Os01t0852500-01	ELM2 domain containing protein.	NF	NF	ELM2	osa:4324815||http://www.genome.jp/dbget-bin/www_bget?osa:4324815	(RefSeq) uncharacterized protein LOC4324815
	RNA.regulation of transcription.putative transcription regulator	TRIAE_CS42_7BS_TGACv1_592464_AA1938530	1.26	'(at4g28830 : 246.0) S-adenosyl-L-methionine-dependent methyltransferases superfamily protein; FUNCTIONS IN: methyltransferase activity, nucleic acid binding; INVOLVED IN: methylation; LOCATED IN: cellular_component unknown; EXPRESSED IN: 17 plant structures; EXPRESSED DURING: 7 growth stages; CONTAINS InterPro DOMAIN/s: Putative RNA methylase (InterPro:IPR000241), DNA methylase, N-6 adenine-specific, conserved site (InterPro:IPR002052); Has 3586 Blast hits to 3586 proteins in 1312 species: Archae - 213; Bacteria - 2970; Metazoa - 118; Fungi - 5; Plants - 52; Viruses - 0; Other Eukaryotes - 228 (source: NCBI BLink). & (gnl|cdd|38630 : 190.0) no description available & (gnl|cdd|32444 : 164.0) no description available & (reliability: 492.0) & (original description: pep scaffold:TGACv1:TGACv1_scaffold_592464_7BS:79217:85145:-1 gene:TRIAE_CS42_7BS_TGACv1_592464_AA1938530 transcript:TRIAE_CS42_7BS_TGACv1_592464_AA1938530.1 gene_biotype:protein_coding transcript_biotype:protein_coding)'	dosa:Os06t0162600-01|Os06g0162600|http://www.genome.jp/dbget-bin/www_bget?dosa:Os06t0162600-01	Similar to Ribosomal protein L11 methyltransferase (EC 2.1.1.-) (L11 Mtase).	NF	NF	MTS PrmA Methyltransf_31 Methyltransf_25 UPF0020 Methyltransf_11 Methyltransf_15 Met_10 Methyltransf_12 Methyltransf_32 N6_N4_Mtase Cons_hypoth95 Methyltransf_18 Methyltransf_9 Methyltransf_4 DUF43 Methyltransf_23 Ubie_methyltran	osa:4340217||http://www.genome.jp/dbget-bin/www_bget?osa:4340217	(RefSeq) methyltransferase-like protein 5 isoform X1
	RNA.regulation of transcription.putative transcription regulator	TRIAE_CS42_7BL_TGACv1_576816_AA1855900	1.24	'(at3g57540 : 94.7) Remorin family protein; CONTAINS InterPro DOMAIN/s: Remorin, C-terminal (InterPro:IPR005516); BEST Arabidopsis thaliana protein match is: Remorin family protein (TAIR:AT2G41870.1); Has 443 Blast hits to 443 proteins in 21 species: Archae - 0; Bacteria - 0; Metazoa - 1; Fungi - 1; Plants - 440; Viruses - 0; Other Eukaryotes - 1 (source: NCBI BLink). & (gnl|cdd|67381 : 94.7) no description available & (reliability: 189.4) & (original description: pep scaffold:TGACv1:TGACv1_scaffold_576816_7BL:20550:21955:-1 gene:TRIAE_CS42_7BL_TGACv1_576816_AA1855900 transcript:TRIAE_CS42_7BL_TGACv1_576816_AA1855900.1 gene_biotype:protein_coding transcript_biotype:protein_coding)'	dosa:Os03t0808300-01|Os03g0808300|http://www.genome.jp/dbget-bin/www_bget?dosa:Os03t0808300-01	Remorin, C-terminal region domain containing protein.	NF	NF	Remorin_C DUF285 HMGL-like	osa:4334517||http://www.genome.jp/dbget-bin/www_bget?osa:4334517	(RefSeq) remorin
	RNA.regulation of transcription.putative transcription regulator	TRIAE_CS42_7AL_TGACv1_556525_AA1764760	1.12	'(at3g57540 : 108.0) Remorin family protein; CONTAINS InterPro DOMAIN/s: Remorin, C-terminal (InterPro:IPR005516); BEST Arabidopsis thaliana protein match is: Remorin family protein (TAIR:AT2G41870.1); Has 443 Blast hits to 443 proteins in 21 species: Archae - 0; Bacteria - 0; Metazoa - 1; Fungi - 1; Plants - 440; Viruses - 0; Other Eukaryotes - 1 (source: NCBI BLink). & (gnl|cdd|67381 : 91.6) no description available & (reliability: 216.0) & (original description: pep scaffold:TGACv1:TGACv1_scaffold_556525_7AL:85066:86430:1 gene:TRIAE_CS42_7AL_TGACv1_556525_AA1764760 transcript:TRIAE_CS42_7AL_TGACv1_556525_AA1764760.1 gene_biotype:protein_coding transcript_biotype:protein_coding)'	dosa:Os03t0808300-01|Os03g0808300|http://www.genome.jp/dbget-bin/www_bget?dosa:Os03t0808300-01	Remorin, C-terminal region domain containing protein.	NF	NF	Remorin_C DUF285 HMGL-like	osa:4334517||http://www.genome.jp/dbget-bin/www_bget?osa:4334517	(RefSeq) remorin
	RNA.regulation of transcription.putative transcription regulator	TRIAE_CS42_1AS_TGACv1_020007_AA0073790	1.08	'(at1g02080 : 244.0) transcription regulators; FUNCTIONS IN: transcription regulator activity; EXPRESSED IN: 25 plant structures; EXPRESSED DURING: 15 growth stages; CONTAINS InterPro DOMAIN/s: CCR4-Not complex component, Not1 (InterPro:IPR007196). & (gnl|cdd|37042 : 106.0) no description available & (gnl|cdd|34706 : 91.3) no description available & (reliability: 488.0) & (original description: pep scaffold:TGACv1:TGACv1_scaffold_020007_1AS:38975:44240:1 gene:TRIAE_CS42_1AS_TGACv1_020007_AA0073790 transcript:TRIAE_CS42_1AS_TGACv1_020007_AA0073790.1 gene_biotype:protein_coding transcript_biotype:protein_coding)'	dosa:Os10t0556600-00|Os10g0556600|http://www.genome.jp/dbget-bin/www_bget?dosa:Os10t0556600-00	Similar to predicted protein.	K12604 CCR4-NOT transcription complex subunit 1	dosa03018 RNA degradation	DUF3819 CNOT1_CAF1_bind Peptidase_S41_N	osa:9272729||http://www.genome.jp/dbget-bin/www_bget?osa:9272729	(RefSeq) CCR4-NOT transcription complex subunit 1
	RNA.regulation of transcription.putative transcription regulator	TRIAE_CS42_1AS_TGACv1_019688_AA0069950	1.05	'(at4g14465 : 140.0) AT-hook motif nuclear-localized protein 20 (AHL20); CONTAINS InterPro DOMAIN/s: Protein of unknown function DUF296 (InterPro:IPR005175), Predicted AT-hook DNA-binding (InterPro:IPR014476); BEST Arabidopsis thaliana protein match is: AT-hook motif nuclear-localized protein 19 (TAIR:AT3G04570.1); Has 30201 Blast hits to 17322 proteins in 780 species: Archae - 12; Bacteria - 1396; Metazoa - 17338; Fungi - 3422; Plants - 5037; Viruses - 0; Other Eukaryotes - 2996 (source: NCBI BLink). & (gnl|cdd|86345 : 127.0) no description available & (reliability: 256.0) & (original description: pep scaffold:TGACv1:TGACv1_scaffold_019688_1AS:20480:22485:-1 gene:TRIAE_CS42_1AS_TGACv1_019688_AA0069950 transcript:TRIAE_CS42_1AS_TGACv1_019688_AA0069950.1 gene_biotype:protein_coding transcript_biotype:protein_coding)'	dosa:Os03t0270000-01|Os03g0270000|http://www.genome.jp/dbget-bin/www_bget?dosa:Os03t0270000-01	Protein of unknown function DUF296 domain containing protein.	NF	NF	DUF296	osa:4332382||http://www.genome.jp/dbget-bin/www_bget?osa:4332382	(RefSeq) AT-hook motif nuclear-localized protein 29
	RNA.regulation of transcription.putative transcription regulator	TRIAE_CS42_6AL_TGACv1_472855_AA1526580	-2.15	(at5g33406 : 174.0) hAT dimerisation domain-containing protein / transposase-related; FUNCTIONS IN: protein dimerization activity; INVOLVED IN: biological_process unknown; LOCATED IN: mitochondrion; CONTAINS InterPro DOMAIN/s: HAT dimerisation (InterPro:IPR008906); BEST Arabidopsis thaliana protein match is: hAT transposon superfamily (TAIR:AT4G15020.2); Has 707 Blast hits to 681 proteins in 26 species: Archae - 0; Bacteria - 0; Metazoa - 11; Fungi - 1; Plants - 680; Viruses - 0; Other Eukaryotes - 15 (source: NCBI BLink). & (reliability: 330.0) & (original description: pep scaffold:TGACv1:TGACv1_scaffold_472855_6AL:1:1698:1 gene:TRIAE_CS42_6AL_TGACv1_472855_AA1526580 transcript:TRIAE_CS42_6AL_TGACv1_472855_AA1526580.1 gene_biotype:protein_coding transcript_biotype:protein_coding)	dosa:Os12t0537000-00|Os12g0537000|http://www.genome.jp/dbget-bin/www_bget?dosa:Os12t0537000-00	Similar to HAT family dimerisation domain containing protein.	NF	NF	DUF659 zf-BED PIG-S SMN	osa:4350558||http://www.genome.jp/dbget-bin/www_bget?osa:4350558	(RefSeq) uncharacterized protein LOC4350558
	RNA.regulation of transcription.putative transcription regulator	TRIAE_CS42_7DL_TGACv1_603815_AA1989690	-1.8	'(at1g10170 : 991.0) Encodes AtNFXL1, a homologue of the putative human transcription repressor NF-X1. Functions as a negative regulator of the trichothecene phytotoxin-induced defense response.; NF-X-like 1 (NFXL1); FUNCTIONS IN: zinc ion binding, sequence-specific DNA binding transcription factor activity; INVOLVED IN: in 6 processes; LOCATED IN: nucleus; EXPRESSED IN: 27 plant structures; EXPRESSED DURING: 15 growth stages; CONTAINS InterPro DOMAIN/s: Zinc finger, NF-X1-type (InterPro:IPR000967), Zinc finger, PHD-type, conserved site (InterPro:IPR019786), Zinc finger, RING-type (InterPro:IPR001841), Zinc finger, PHD-finger (InterPro:IPR019787); BEST Arabidopsis thaliana protein match is: sequence-specific DNA binding transcription factors;zinc ion binding;sequence-specific DNA binding transcription factors (TAIR:AT5G05660.1); Has 6781 Blast hits to 3735 proteins in 261 species: Archae - 0; Bacteria - 123; Metazoa - 4814; Fungi - 547; Plants - 327; Viruses - 10; Other Eukaryotes - 960 (source: NCBI BLink). & (gnl|cdd|37163 : 630.0) no description available & (reliability: 1982.0) & (original description: pep scaffold:TGACv1:TGACv1_scaffold_603815_7DL:11877:20025:-1 gene:TRIAE_CS42_7DL_TGACv1_603815_AA1989690 transcript:TRIAE_CS42_7DL_TGACv1_603815_AA1989690.1 gene_biotype:protein_coding transcript_biotype:protein_coding)'	dosa:Os06t0252300-01|Os06g0252300|http://www.genome.jp/dbget-bin/www_bget?dosa:Os06t0252300-01	Hypothetical conserved gene.	K12236 transcriptional repressor NF-X1	NF	zf-NF-X1 R3H NCBP3	osa:4340659||http://www.genome.jp/dbget-bin/www_bget?osa:4340659	(RefSeq) NF-X1-type zinc finger protein NFXL1
	RNA.regulation of transcription.putative transcription regulator	TRIAE_CS42_6DS_TGACv1_543481_AA1740660	-1.41	'(at5g57380 : 328.0) Encodes a plant homeodomain protein VERNALIZATION INSENSITIVE 3 (VIN3). In planta VIN3 and VRN2, VERNALIZATION 2, are part of a large protein complex that can include the polycomb group (PcG) proteins FERTILIZATION INDEPENDENT ENDOSPERM (FIE), CURLY LEAF (CLF), and SWINGER (SWN or EZA1). The complex has a role in establishing FLC (FLOWERING LOCUS C) repression during vernalization.; VERNALIZATION INSENSITIVE 3 (VIN3); CONTAINS InterPro DOMAIN/s: Protein of unknown function DUF1423, plant (InterPro:IPR004082), Zinc finger, PHD-type (InterPro:IPR001965), Fibronectin, type III-like fold (InterPro:IPR008957), Fibronectin, type III (InterPro:IPR003961); BEST Arabidopsis thaliana protein match is: vernalization5/VIN3-like (TAIR:AT4G30200.3); Has 30201 Blast hits to 17322 proteins in 780 species: Archae - 12; Bacteria - 1396; Metazoa - 17338; Fungi - 3422; Plants - 5037; Viruses - 0; Other Eukaryotes - 2996 (source: NCBI BLink). & (reliability: 656.0) & (original description: pep scaffold:TGACv1:TGACv1_scaffold_543481_6DS:24557:29755:-1 gene:TRIAE_CS42_6DS_TGACv1_543481_AA1740660 transcript:TRIAE_CS42_6DS_TGACv1_543481_AA1740660.1 gene_biotype:protein_coding transcript_biotype:protein_coding)'	dosa:Os02t0152500-01|Os02g0152500|http://www.genome.jp/dbget-bin/www_bget?dosa:Os02t0152500-01	Fibronectin, type III domain containing protein.	NF	NF	PHD_Oberon fn3	osa:4328327||http://www.genome.jp/dbget-bin/www_bget?osa:4328327	(RefSeq) VIN3-like protein 2
	RNA.regulation of transcription.putative transcription regulator	TRIAE_CS42_7BL_TGACv1_579256_AA1905850	-1.38	'(at1g10170 : 1012.0) Encodes AtNFXL1, a homologue of the putative human transcription repressor NF-X1. Functions as a negative regulator of the trichothecene phytotoxin-induced defense response.; NF-X-like 1 (NFXL1); FUNCTIONS IN: zinc ion binding, sequence-specific DNA binding transcription factor activity; INVOLVED IN: in 6 processes; LOCATED IN: nucleus; EXPRESSED IN: 27 plant structures; EXPRESSED DURING: 15 growth stages; CONTAINS InterPro DOMAIN/s: Zinc finger, NF-X1-type (InterPro:IPR000967), Zinc finger, PHD-type, conserved site (InterPro:IPR019786), Zinc finger, RING-type (InterPro:IPR001841), Zinc finger, PHD-finger (InterPro:IPR019787); BEST Arabidopsis thaliana protein match is: sequence-specific DNA binding transcription factors;zinc ion binding;sequence-specific DNA binding transcription factors (TAIR:AT5G05660.1); Has 6781 Blast hits to 3735 proteins in 261 species: Archae - 0; Bacteria - 123; Metazoa - 4814; Fungi - 547; Plants - 327; Viruses - 10; Other Eukaryotes - 960 (source: NCBI BLink). & (gnl|cdd|37163 : 662.0) no description available & (reliability: 2024.0) & (original description: pep scaffold:TGACv1:TGACv1_scaffold_579256_7BL:16007:23785:-1 gene:TRIAE_CS42_7BL_TGACv1_579256_AA1905850 transcript:TRIAE_CS42_7BL_TGACv1_579256_AA1905850.1 gene_biotype:protein_coding transcript_biotype:protein_coding)'	dosa:Os06t0252300-01|Os06g0252300|http://www.genome.jp/dbget-bin/www_bget?dosa:Os06t0252300-01	Hypothetical conserved gene.	K12236 transcriptional repressor NF-X1	NF	zf-NF-X1 R3H NCBP3	osa:4340659||http://www.genome.jp/dbget-bin/www_bget?osa:4340659	(RefSeq) NF-X1-type zinc finger protein NFXL1
	RNA.regulation of transcription.putative transcription regulator	TRIAE_CS42_7DS_TGACv1_621653_AA2022300	-1.05	'(at5g12080 : 554.0) mechanosensitive channel of small conductance-like 10 (MSL10); FUNCTIONS IN: mechanically-gated ion channel activity; INVOLVED IN: detection of mechanical stimulus; LOCATED IN: plasma membrane, membrane; EXPRESSED IN: 26 plant structures; EXPRESSED DURING: 13 growth stages; CONTAINS InterPro DOMAIN/s: Membrane protein, At2g17000, predicted (InterPro:IPR016688), Like-Sm ribonucleoprotein (LSM)-related domain (InterPro:IPR010920), Mechanosensitive ion channel MscS (InterPro:IPR006685); BEST Arabidopsis thaliana protein match is: mechanosensitive channel of small conductance-like 9 (TAIR:AT5G19520.1); Has 30201 Blast hits to 17322 proteins in 780 species: Archae - 12; Bacteria - 1396; Metazoa - 17338; Fungi - 3422; Plants - 5037; Viruses - 0; Other Eukaryotes - 2996 (source: NCBI BLink). & (gnl|cdd|39829 : 531.0) no description available & (gnl|cdd|64773 : 88.7) no description available & (reliability: 1050.0) & (original description: pep scaffold:TGACv1:TGACv1_scaffold_621653_7DS:98990:103137:1 gene:TRIAE_CS42_7DS_TGACv1_621653_AA2022300 transcript:TRIAE_CS42_7DS_TGACv1_621653_AA2022300.1 gene_biotype:protein_coding transcript_biotype:protein_coding)'	dosa:Os06t0205600-00|Os06g0205600|http://www.genome.jp/dbget-bin/www_bget?dosa:Os06t0205600-00	Similar to mechanosensitive ion channel domain-containing protein.	K22048 mechanosensitive ion channel protein 4/5/6/7/8/9/10	NF	MS_channel PBP1_TM	osa:4340431||http://www.genome.jp/dbget-bin/www_bget?osa:4340431	(RefSeq) mechanosensitive ion channel protein 10
	RNA.regulation of transcription.putative transcription regulator	TRIAE_CS42_6AS_TGACv1_486141_AA1557440	-1.05	'(at5g57380 : 327.0) Encodes a plant homeodomain protein VERNALIZATION INSENSITIVE 3 (VIN3). In planta VIN3 and VRN2, VERNALIZATION 2, are part of a large protein complex that can include the polycomb group (PcG) proteins FERTILIZATION INDEPENDENT ENDOSPERM (FIE), CURLY LEAF (CLF), and SWINGER (SWN or EZA1). The complex has a role in establishing FLC (FLOWERING LOCUS C) repression during vernalization.; VERNALIZATION INSENSITIVE 3 (VIN3); CONTAINS InterPro DOMAIN/s: Protein of unknown function DUF1423, plant (InterPro:IPR004082), Zinc finger, PHD-type (InterPro:IPR001965), Fibronectin, type III-like fold (InterPro:IPR008957), Fibronectin, type III (InterPro:IPR003961); BEST Arabidopsis thaliana protein match is: vernalization5/VIN3-like (TAIR:AT4G30200.3); Has 30201 Blast hits to 17322 proteins in 780 species: Archae - 12; Bacteria - 1396; Metazoa - 17338; Fungi - 3422; Plants - 5037; Viruses - 0; Other Eukaryotes - 2996 (source: NCBI BLink). & (reliability: 654.0) & (original description: pep scaffold:TGACv1:TGACv1_scaffold_486141_6AS:46726:52070:1 gene:TRIAE_CS42_6AS_TGACv1_486141_AA1557440 transcript:TRIAE_CS42_6AS_TGACv1_486141_AA1557440.1 gene_biotype:protein_coding transcript_biotype:protein_coding)'	dosa:Os02t0152500-01|Os02g0152500|http://www.genome.jp/dbget-bin/www_bget?dosa:Os02t0152500-01	Fibronectin, type III domain containing protein.	NF	NF	PHD_Oberon fn3	osa:4328327||http://www.genome.jp/dbget-bin/www_bget?osa:4328327	(RefSeq) VIN3-like protein 2
C2C2-CO-like	'RNA.regulation of transcription.C2C2(Zn) CO-like, Constans-like zinc finger family'	TRIAE_CS42_6DL_TGACv1_527440_AA1704030	1.4	'(at1g75540 : 107.0) salt tolerance homolog2 (STH2); FUNCTIONS IN: sequence-specific DNA binding transcription factor activity, zinc ion binding; LOCATED IN: intracellular; EXPRESSED IN: 16 plant structures; EXPRESSED DURING: 8 growth stages; CONTAINS InterPro DOMAIN/s: Zinc finger, B-box (InterPro:IPR000315); BEST Arabidopsis thaliana protein match is: B-box zinc finger family protein (TAIR:AT4G39070.1); Has 3177 Blast hits to 2249 proteins in 137 species: Archae - 0; Bacteria - 0; Metazoa - 20; Fungi - 43; Plants - 2068; Viruses - 0; Other Eukaryotes - 1046 (source: NCBI BLink). & (reliability: 214.0) & (original description: pep scaffold:TGACv1:TGACv1_scaffold_527440_6DL:43556:44650:1 gene:TRIAE_CS42_6DL_TGACv1_527440_AA1704030 transcript:TRIAE_CS42_6DL_TGACv1_527440_AA1704030.1 gene_biotype:protein_coding transcript_biotype:protein_coding)'	dosa:Os02t0646200-01|Os02g0646200|http://www.genome.jp/dbget-bin/www_bget?dosa:Os02t0646200-01	Zinc finger, B-box domain containing protein.	NF	NF	zf-B_box CEBP_ZZ DUF2318	osa:4330144||http://www.genome.jp/dbget-bin/www_bget?osa:4330144	(RefSeq) B-box zinc finger protein 20
	'RNA.regulation of transcription.C2C2(Zn) CO-like, Constans-like zinc finger family'	TRIAE_CS42_3DS_TGACv1_273589_AA0932290	1.37	'(at1g78600 : 109.0) light-regulated zinc finger protein 1 (LZF1); CONTAINS InterPro DOMAIN/s: Zinc finger, B-box (InterPro:IPR000315); BEST Arabidopsis thaliana protein match is: B-box zinc finger family protein (TAIR:AT1G06040.1). & (reliability: 218.0) & (original description: pep scaffold:TGACv1:TGACv1_scaffold_273589_3DS:11421:12728:1 gene:TRIAE_CS42_3DS_TGACv1_273589_AA0932290 transcript:TRIAE_CS42_3DS_TGACv1_273589_AA0932290.1 gene_biotype:protein_coding transcript_biotype:protein_coding)'	dosa:Os01t0202500-01|Os01g0202500|http://www.genome.jp/dbget-bin/www_bget?dosa:Os01t0202500-01	Similar to B-box zinc finger family protein.	NF	NF	zf-B_box CEBP_ZZ DUF2318	osa:4327073||http://www.genome.jp/dbget-bin/www_bget?osa:4327073	(RefSeq) B-box zinc finger protein 22
	'RNA.regulation of transcription.C2C2(Zn) CO-like, Constans-like zinc finger family'	TRIAE_CS42_3B_TGACv1_222008_AA0755070	1.34	'(at1g78600 : 134.0) light-regulated zinc finger protein 1 (LZF1); CONTAINS InterPro DOMAIN/s: Zinc finger, B-box (InterPro:IPR000315); BEST Arabidopsis thaliana protein match is: B-box zinc finger family protein (TAIR:AT1G06040.1). & (reliability: 268.0) & (original description: pep scaffold:TGACv1:TGACv1_scaffold_222008_3B:125323:127752:1 gene:TRIAE_CS42_3B_TGACv1_222008_AA0755070 transcript:TRIAE_CS42_3B_TGACv1_222008_AA0755070.1 gene_biotype:protein_coding transcript_biotype:protein_coding)'	dosa:Os01t0202500-01|Os01g0202500|http://www.genome.jp/dbget-bin/www_bget?dosa:Os01t0202500-01	Similar to B-box zinc finger family protein.	NF	NF	zf-B_box CEBP_ZZ DUF2318	osa:4327073||http://www.genome.jp/dbget-bin/www_bget?osa:4327073	(RefSeq) B-box zinc finger protein 22
	'RNA.regulation of transcription.C2C2(Zn) CO-like, Constans-like zinc finger family'	TRIAE_CS42_3AS_TGACv1_212615_AA0702110	1.24	'(at1g78600 : 107.0) light-regulated zinc finger protein 1 (LZF1); CONTAINS InterPro DOMAIN/s: Zinc finger, B-box (InterPro:IPR000315); BEST Arabidopsis thaliana protein match is: B-box zinc finger family protein (TAIR:AT1G06040.1). & (reliability: 214.0) & (original description: pep scaffold:TGACv1:TGACv1_scaffold_212615_3AS:32676:35160:1 gene:TRIAE_CS42_3AS_TGACv1_212615_AA0702110 transcript:TRIAE_CS42_3AS_TGACv1_212615_AA0702110.1 gene_biotype:protein_coding transcript_biotype:protein_coding)'	dosa:Os01t0202500-01|Os01g0202500|http://www.genome.jp/dbget-bin/www_bget?dosa:Os01t0202500-01	Similar to B-box zinc finger family protein.	NF	NF	zf-B_box CEBP_ZZ DUF2318	osa:4327073||http://www.genome.jp/dbget-bin/www_bget?osa:4327073	(RefSeq) B-box zinc finger protein 22
	'RNA.regulation of transcription.C2C2(Zn) CO-like, Constans-like zinc finger family'	TRIAE_CS42_7DS_TGACv1_622328_AA2037720	-1.06	'(at3g07650 : 266.0) This gene belongs to the CO (CONSTANS) gene family. This gene family is divided in three subgroups: groups III, to which COL9 belongs, is characterised by one B-box (supposed to regulate protein-protein interactions) and a second diverged zinc finger. COL9 downregulates expression of CO (CONSTANS) as well as FT and SOC1 which are known regulatory targets of CO.; CONSTANS-like 9 (COL9); CONTAINS InterPro DOMAIN/s: CCT domain (InterPro:IPR010402), Zinc finger, B-box (InterPro:IPR000315); BEST Arabidopsis thaliana protein match is: B-box type zinc finger protein with CCT domain (TAIR:AT5G48250.1); Has 30201 Blast hits to 17322 proteins in 780 species: Archae - 12; Bacteria - 1396; Metazoa - 17338; Fungi - 3422; Plants - 5037; Viruses - 0; Other Eukaryotes - 2996 (source: NCBI BLink). & (reliability: 532.0) & (original description: pep scaffold:TGACv1:TGACv1_scaffold_622328_7DS:49326:54838:1 gene:TRIAE_CS42_7DS_TGACv1_622328_AA2037720 transcript:TRIAE_CS42_7DS_TGACv1_622328_AA2037720.1 gene_biotype:protein_coding transcript_biotype:protein_coding)'	dosa:Os06t0298200-01|Os06g0298200|http://www.genome.jp/dbget-bin/www_bget?dosa:Os06t0298200-01	Similar to CCT motif family protein.	NF	NF	CCT zf-B_box	osa:4340812||http://www.genome.jp/dbget-bin/www_bget?osa:4340812	(RefSeq) zinc finger protein CONSTANS-LIKE 9 isoform X1
SNF7	RNA.regulation of transcription.SNF7	TRIAE_CS42_5BL_TGACv1_407931_AA1360490	1.47	'(at2g19830 : 152.0) SNF7.2; INVOLVED IN: vesicle-mediated transport; LOCATED IN: ESCRT III complex, plasma membrane; EXPRESSED IN: 23 plant structures; EXPRESSED DURING: 15 growth stages; CONTAINS InterPro DOMAIN/s: Snf7 (InterPro:IPR005024); BEST Arabidopsis thaliana protein match is: SNF7 family protein (TAIR:AT4G29160.3); Has 1789 Blast hits to 1789 proteins in 248 species: Archae - 16; Bacteria - 15; Metazoa - 681; Fungi - 406; Plants - 433; Viruses - 0; Other Eukaryotes - 238 (source: NCBI BLink). & (gnl|cdd|36869 : 140.0) no description available & (gnl|cdd|86302 : 96.8) no description available & (reliability: 304.0) & (original description: pep scaffold:TGACv1:TGACv1_scaffold_407931_5BL:10007:12989:-1 gene:TRIAE_CS42_5BL_TGACv1_407931_AA1360490 transcript:TRIAE_CS42_5BL_TGACv1_407931_AA1360490.1 gene_biotype:protein_coding transcript_biotype:protein_coding)'	dosa:Os11t0123500-01|Os11g0123500|http://www.genome.jp/dbget-bin/www_bget?dosa:Os11t0123500-01	Snf7 family protein.	K12194 charged multivesicular body protein 4	dosa04144 Endocytosis	Snf7	osa:4349637||http://www.genome.jp/dbget-bin/www_bget?osa:4349637	(RefSeq) vacuolar protein sorting-associated protein 32 homolog 2
	RNA.regulation of transcription.SNF7	TRIAE_CS42_5DL_TGACv1_436978_AA1464280	1.28	'(at2g19830 : 152.0) SNF7.2; INVOLVED IN: vesicle-mediated transport; LOCATED IN: ESCRT III complex, plasma membrane; EXPRESSED IN: 23 plant structures; EXPRESSED DURING: 15 growth stages; CONTAINS InterPro DOMAIN/s: Snf7 (InterPro:IPR005024); BEST Arabidopsis thaliana protein match is: SNF7 family protein (TAIR:AT4G29160.3); Has 1789 Blast hits to 1789 proteins in 248 species: Archae - 16; Bacteria - 15; Metazoa - 681; Fungi - 406; Plants - 433; Viruses - 0; Other Eukaryotes - 238 (source: NCBI BLink). & (gnl|cdd|36869 : 140.0) no description available & (gnl|cdd|86302 : 96.8) no description available & (reliability: 304.0) & (original description: pep scaffold:TGACv1:TGACv1_scaffold_436978_5DL:5115:9100:1 gene:TRIAE_CS42_5DL_TGACv1_436978_AA1464280 transcript:TRIAE_CS42_5DL_TGACv1_436978_AA1464280.1 gene_biotype:protein_coding transcript_biotype:protein_coding)'	dosa:Os11t0123500-01|Os11g0123500|http://www.genome.jp/dbget-bin/www_bget?dosa:Os11t0123500-01	Snf7 family protein.	K12194 charged multivesicular body protein 4	dosa04144 Endocytosis	Snf7	osa:4349637||http://www.genome.jp/dbget-bin/www_bget?osa:4349637	(RefSeq) vacuolar protein sorting-associated protein 32 homolog 2
	RNA.regulation of transcription.SNF7	TRIAE_CS42_5AL_TGACv1_375502_AA1222800	1.23	'(at2g19830 : 152.0) SNF7.2; INVOLVED IN: vesicle-mediated transport; LOCATED IN: ESCRT III complex, plasma membrane; EXPRESSED IN: 23 plant structures; EXPRESSED DURING: 15 growth stages; CONTAINS InterPro DOMAIN/s: Snf7 (InterPro:IPR005024); BEST Arabidopsis thaliana protein match is: SNF7 family protein (TAIR:AT4G29160.3); Has 1789 Blast hits to 1789 proteins in 248 species: Archae - 16; Bacteria - 15; Metazoa - 681; Fungi - 406; Plants - 433; Viruses - 0; Other Eukaryotes - 238 (source: NCBI BLink). & (gnl|cdd|36869 : 138.0) no description available & (gnl|cdd|86302 : 95.3) no description available & (reliability: 304.0) & (original description: pep scaffold:TGACv1:TGACv1_scaffold_375502_5AL:45802:48621:-1 gene:TRIAE_CS42_5AL_TGACv1_375502_AA1222800 transcript:TRIAE_CS42_5AL_TGACv1_375502_AA1222800.1 gene_biotype:protein_coding transcript_biotype:protein_coding)'	dosa:Os11t0123500-01|Os11g0123500|http://www.genome.jp/dbget-bin/www_bget?dosa:Os11t0123500-01	Snf7 family protein.	K12194 charged multivesicular body protein 4	dosa04144 Endocytosis	Snf7	osa:4349637||http://www.genome.jp/dbget-bin/www_bget?osa:4349637	(RefSeq) vacuolar protein sorting-associated protein 32 homolog 2
TAZ	RNA.regulation of transcription.Transcriptional Adaptor Zinc Bundle (TAZ) domain family	TRIAE_CS42_3DL_TGACv1_249981_AA0859880	-2.28	'(at5g67480 : 322.0) BTB and TAZ domain protein. Located in cytoplasm and expressed in fruit, flower and leaves.; BTB and TAZ domain protein 4 (BT4); FUNCTIONS IN: transcription regulator activity; INVOLVED IN: response to auxin stimulus, response to gibberellin stimulus; LOCATED IN: plasma membrane, cytoplasm; EXPRESSED IN: 27 plant structures; EXPRESSED DURING: 15 growth stages; CONTAINS InterPro DOMAIN/s: BTB/POZ (InterPro:IPR013069), Zinc finger, TAZ-type (InterPro:IPR000197), BTB/POZ fold (InterPro:IPR011333), Kelch related (InterPro:IPR013089), BTB/POZ-like (InterPro:IPR000210); BEST Arabidopsis thaliana protein match is: BTB and TAZ domain protein 5 (TAIR:AT4G37610.1); Has 35333 Blast hits to 34131 proteins in 2444 species: Archae - 798; Bacteria - 22429; Metazoa - 974; Fungi - 991; Plants - 531; Viruses - 0; Other Eukaryotes - 9610 (source: NCBI BLink). & (gnl|cdd|36989 : 198.0) no description available & (reliability: 644.0) & (original description: pep scaffold:TGACv1:TGACv1_scaffold_249981_3DL:78476:81909:1 gene:TRIAE_CS42_3DL_TGACv1_249981_AA0859880 transcript:TRIAE_CS42_3DL_TGACv1_249981_AA0859880.1 gene_biotype:protein_coding transcript_biotype:protein_coding description:BTB/POZ and TAZ domain-containing protein 3 [Source:Projected from Arabidopsis thaliana (AT1G05690) UniProtKB/Swiss-Prot;Acc:Q9SYL0])'	dosa:Os01t0893400-01|Os01g0893400|http://www.genome.jp/dbget-bin/www_bget?dosa:Os01t0893400-01	Zinc finger, TAZ-type domain containing protein.	NF	NF	BTB zf-TAZ	osa:4324958|P0696G06.1|http://www.genome.jp/dbget-bin/www_bget?osa:4324958	(RefSeq) BTB/POZ and TAZ domain-containing protein 3
	RNA.regulation of transcription.Transcriptional Adaptor Zinc Bundle (TAZ) domain family	TRIAE_CS42_3B_TGACv1_224076_AA0791960	-1.53	'(at5g67480 : 337.0) BTB and TAZ domain protein. Located in cytoplasm and expressed in fruit, flower and leaves.; BTB and TAZ domain protein 4 (BT4); FUNCTIONS IN: transcription regulator activity; INVOLVED IN: response to auxin stimulus, response to gibberellin stimulus; LOCATED IN: plasma membrane, cytoplasm; EXPRESSED IN: 27 plant structures; EXPRESSED DURING: 15 growth stages; CONTAINS InterPro DOMAIN/s: BTB/POZ (InterPro:IPR013069), Zinc finger, TAZ-type (InterPro:IPR000197), BTB/POZ fold (InterPro:IPR011333), Kelch related (InterPro:IPR013089), BTB/POZ-like (InterPro:IPR000210); BEST Arabidopsis thaliana protein match is: BTB and TAZ domain protein 5 (TAIR:AT4G37610.1); Has 35333 Blast hits to 34131 proteins in 2444 species: Archae - 798; Bacteria - 22429; Metazoa - 974; Fungi - 991; Plants - 531; Viruses - 0; Other Eukaryotes - 9610 (source: NCBI BLink). & (gnl|cdd|36989 : 207.0) no description available & (reliability: 674.0) & (original description: pep scaffold:TGACv1:TGACv1_scaffold_224076_3B:24039:28705:-1 gene:TRIAE_CS42_3B_TGACv1_224076_AA0791960 transcript:TRIAE_CS42_3B_TGACv1_224076_AA0791960.1 gene_biotype:protein_coding transcript_biotype:protein_coding description:BTB/POZ and TAZ domain-containing protein 3 [Source:Projected from Arabidopsis thaliana (AT1G05690) UniProtKB/Swiss-Prot;Acc:Q9SYL0])'	dosa:Os01t0893400-01|Os01g0893400|http://www.genome.jp/dbget-bin/www_bget?dosa:Os01t0893400-01	Zinc finger, TAZ-type domain containing protein.	NF	NF	BTB zf-TAZ	osa:4324958|P0696G06.1|http://www.genome.jp/dbget-bin/www_bget?osa:4324958	(RefSeq) BTB/POZ and TAZ domain-containing protein 3
GRF	RNA.regulation of transcription.GRP	TRIAE_CS42_6AL_TGACv1_471892_AA1515680	2.91	'(p49310|grp1_sinal : 96.7) Glycine-rich RNA-binding protein GRP1A - Sinapis alba (White mustard) (Brassica hirta) & (at2g21660 : 93.2) Encodes a small glycine-rich RNA binding protein that is part of a negative-feedback loop through which AtGRP7 regulates the circadian oscillations of its own transcript. Gene expression is induced by cold. GRP7 appears to promote stomatal opening and reduce tolerance under salt and dehydration stress conditions, but, promotes stomatal closing and thereby increases stress tolerance under conditions of cold tolerance. Loss of function mutations have increased susceptibility to pathogens suggesting a role in mediating innate immune response. Mutants are also late flowering in a non-photoperiodic manner and are responsive to vernalization suggesting an interaction with the autonomous flowering pathway. There is a reduction of mRNA export from the nucleus in grp7 mutants. GRP7:GFP fusion proteins can be found in the cytosol and nucleus. A substrate of the type III effector HopU1 (mono-ADP-ribosyltransferase).; GLYCINE RICH PROTEIN 7 (ATGRP7); FUNCTIONS IN: double-stranded DNA binding, RNA binding, single-stranded DNA binding; INVOLVED IN: in 12 processes; LOCATED IN: nucleus, chloroplast, peroxisome, cytoplasm; EXPRESSED IN: 28 plant structures; EXPRESSED DURING: 15 growth stages; CONTAINS InterPro DOMAIN/s: RNA recognition motif, glycine rich protein (InterPro:IPR015465), RNA recognition motif, RNP-1 (InterPro:IPR000504), Nucleotide-binding, alpha-beta plait (InterPro:IPR012677); BEST Arabidopsis thaliana protein match is: cold, circadian rhythm, and RNA binding 1 (TAIR:AT4G39260.3); Has 381 Blast hits to 381 proteins in 95 species: Archae - 0; Bacteria - 0; Metazoa - 191; Fungi - 60; Plants - 124; Viruses - 0; Other Eukaryotes - 6 (source: NCBI BLink). & (gnl|cdd|31068 : 90.9) no description available & (reliability: 171.8) & (original description: pep scaffold:TGACv1:TGACv1_scaffold_471892_6AL:55651:57495:-1 gene:TRIAE_CS42_6AL_TGACv1_471892_AA1515680 transcript:TRIAE_CS42_6AL_TGACv1_471892_AA1515680.1 gene_biotype:protein_coding transcript_biotype:protein_coding)'	dosa:Os12t0632000-01|Os12g0632000|http://www.genome.jp/dbget-bin/www_bget?dosa:Os12t0632000-01	Similar to Glycine-rich RNA-binding protein 1 (Fragment).	NF	NF	RRM_1 RRM_7	osa:4352868|OSGRP2, OsGRP1|http://www.genome.jp/dbget-bin/www_bget?osa:4352868	(RefSeq) glycine-rich RNA-binding protein 2
C2C2-Dof	RNA.regulation of transcription.C2C2(Zn) DOF zinc finger family	TRIAE_CS42_6AL_TGACv1_472515_AA1523040	1.77	'(gnl|cdd|66392 : 122.0) no description available & (at2g37590 : 119.0) DNA binding with one finger 2.4 (DOF2.4); CONTAINS InterPro DOMAIN/s: Zinc finger, Dof-type (InterPro:IPR003851); BEST Arabidopsis thaliana protein match is: OBF-binding protein 3 (TAIR:AT3G55370.2); Has 1447 Blast hits to 1391 proteins in 103 species: Archae - 4; Bacteria - 20; Metazoa - 104; Fungi - 10; Plants - 1085; Viruses - 0; Other Eukaryotes - 224 (source: NCBI BLink). & (o24463|pbf_maize : 100.0) Dof zinc finger protein PBF (Prolamin box-binding factor) - Zea mays (Maize) & (reliability: 238.0) & (original description: pep scaffold:TGACv1:TGACv1_scaffold_472515_6AL:4937:6355:-1 gene:TRIAE_CS42_6AL_TGACv1_472515_AA1523040 transcript:TRIAE_CS42_6AL_TGACv1_472515_AA1523040.1 gene_biotype:protein_coding transcript_biotype:protein_coding)'	dosa:Os02t0726300-01|Os02g0726300|http://www.genome.jp/dbget-bin/www_bget?dosa:Os02t0726300-01	Similar to AOBP (Ascorbate oxidase promoter-binding protein).	NF	NF	zf-Dof SOG2 DUF908	osa:4330589||http://www.genome.jp/dbget-bin/www_bget?osa:4330589	(RefSeq) dof zinc finger protein MNB1A
	RNA.regulation of transcription.C2C2(Zn) DOF zinc finger family	TRIAE_CS42_5BL_TGACv1_406520_AA1346470	1.32	'(gnl|cdd|66392 : 115.0) no description available & (p38564|mnb1a_maize : 108.0) Dof zinc finger protein MNB1A - Zea mays (Maize) & (at5g62940 : 100.0) HCA2 induces the formation of interfascicular cambium and regulates vascular tissue development in the aerial parts of the plant. Evidence from both gain of function and dominant negative alleles.; HIGH CAMBIAL ACTIVITY2 (HCA2); CONTAINS InterPro DOMAIN/s: Zinc finger, Dof-type (InterPro:IPR003851); BEST Arabidopsis thaliana protein match is: TARGET OF MONOPTEROS 6 (TAIR:AT5G60200.1); Has 1915 Blast hits to 1778 proteins in 135 species: Archae - 0; Bacteria - 49; Metazoa - 135; Fungi - 61; Plants - 1116; Viruses - 0; Other Eukaryotes - 554 (source: NCBI BLink). & (reliability: 200.0) & (original description: pep scaffold:TGACv1:TGACv1_scaffold_406520_5BL:27877:29225:-1 gene:TRIAE_CS42_5BL_TGACv1_406520_AA1346470 transcript:TRIAE_CS42_5BL_TGACv1_406520_AA1346470.1 gene_biotype:protein_coding transcript_biotype:protein_coding)'	dosa:Os08t0490100-01|Os08g0490100|http://www.genome.jp/dbget-bin/www_bget?dosa:Os08t0490100-01	Similar to PBF protein.	NF	NF	zf-Dof MAP70	osa:9268074|P0556A05.8|http://www.genome.jp/dbget-bin/www_bget?osa:9268074	(RefSeq) dof zinc finger protein MNB1A
	RNA.regulation of transcription.C2C2(Zn) DOF zinc finger family	TRIAE_CS42_5BL_TGACv1_406071_AA1340290	1.26	'(gnl|cdd|66392 : 117.0) no description available & (at5g60850 : 112.0) Encodes a zinc finger protein.; OBF binding protein 4 (OBP4); CONTAINS InterPro DOMAIN/s: Zinc finger, Dof-type (InterPro:IPR003851); BEST Arabidopsis thaliana protein match is: DOF zinc finger protein 1 (TAIR:AT1G51700.1); Has 1807 Blast hits to 1807 proteins in 277 species: Archae - 0; Bacteria - 0; Metazoa - 736; Fungi - 347; Plants - 385; Viruses - 0; Other Eukaryotes - 339 (source: NCBI BLink). & (o24463|pbf_maize : 94.7) Dof zinc finger protein PBF (Prolamin box-binding factor) - Zea mays (Maize) & (reliability: 224.0) & (original description: pep scaffold:TGACv1:TGACv1_scaffold_406071_5BL:69383:71015:-1 gene:TRIAE_CS42_5BL_TGACv1_406071_AA1340290 transcript:TRIAE_CS42_5BL_TGACv1_406071_AA1340290.1 gene_biotype:protein_coding transcript_biotype:protein_coding)'	dosa:Os03t0764900-01|Os03g0764900|http://www.genome.jp/dbget-bin/www_bget?dosa:Os03t0764900-01	Similar to Zn finger protein (Fragment).	NF	NF	zf-Dof	osa:4334219||http://www.genome.jp/dbget-bin/www_bget?osa:4334219	(RefSeq) uncharacterized protein LOC4334219
	RNA.regulation of transcription.C2C2(Zn) DOF zinc finger family	TRIAE_CS42_5BS_TGACv1_423343_AA1374790	1.1	'(at3g55370 : 133.0) Encodes a nuclear localized Dof domain containing transcription factor expressed primarily in roots. Responsive to salicylic acid. Transgenic overexpressors have yellow leaves and short, defective roots.; OBF-binding protein 3 (OBP3); CONTAINS InterPro DOMAIN/s: Zinc finger, Dof-type (InterPro:IPR003851); BEST Arabidopsis thaliana protein match is: DNA binding with one finger 2.4 (TAIR:AT2G37590.1). & (gnl|cdd|66392 : 123.0) no description available & (o24463|pbf_maize : 112.0) Dof zinc finger protein PBF (Prolamin box-binding factor) - Zea mays (Maize) & (reliability: 266.0) & (original description: pep scaffold:TGACv1:TGACv1_scaffold_423343_5BS:109096:111285:-1 gene:TRIAE_CS42_5BS_TGACv1_423343_AA1374790 transcript:TRIAE_CS42_5BS_TGACv1_423343_AA1374790.1 gene_biotype:protein_coding transcript_biotype:protein_coding)'	dosa:Os12t0569900-01|Os12g0569900|http://www.genome.jp/dbget-bin/www_bget?dosa:Os12t0569900-01	Similar to Zn finger protein (Fragment).	NF	NF	zf-Dof	osa:4352574||http://www.genome.jp/dbget-bin/www_bget?osa:4352574	(RefSeq) dof zinc finger protein DOF5.1
	RNA.regulation of transcription.C2C2(Zn) DOF zinc finger family	TRIAE_CS42_2AL_TGACv1_094574_AA0299820	1.07	'(at4g24060 : 137.0) Dof-type zinc finger DNA-binding family protein; CONTAINS InterPro DOMAIN/s: Zinc finger, Dof-type (InterPro:IPR003851); BEST Arabidopsis thaliana protein match is: Dof-type zinc finger DNA-binding family protein (TAIR:AT1G64620.1); Has 30201 Blast hits to 17322 proteins in 780 species: Archae - 12; Bacteria - 1396; Metazoa - 17338; Fungi - 3422; Plants - 5037; Viruses - 0; Other Eukaryotes - 2996 (source: NCBI BLink). & (gnl|cdd|66392 : 123.0) no description available & (o24463|pbf_maize : 114.0) Dof zinc finger protein PBF (Prolamin box-binding factor) - Zea mays (Maize) & (reliability: 274.0) & (original description: pep scaffold:TGACv1:TGACv1_scaffold_094574_2AL:4029:8155:-1 gene:TRIAE_CS42_2AL_TGACv1_094574_AA0299820 transcript:TRIAE_CS42_2AL_TGACv1_094574_AA0299820.1 gene_biotype:protein_coding transcript_biotype:protein_coding)'	dosa:Os04t0567800-01|Os04g0567800|http://www.genome.jp/dbget-bin/www_bget?dosa:Os04t0567800-01	Similar to OSIGBa0103M18.3 protein.	NF	NF	zf-Dof PHD FAM199X zf-SNAP50_C	osa:9267486||http://www.genome.jp/dbget-bin/www_bget?osa:9267486	(RefSeq) dof zinc finger protein DOF4.6 isoform X1
	RNA.regulation of transcription.C2C2(Zn) DOF zinc finger family	TRIAE_CS42_6DL_TGACv1_527750_AA1708180	-2.01	'(at5g62940 : 143.0) HCA2 induces the formation of interfascicular cambium and regulates vascular tissue development in the aerial parts of the plant. Evidence from both gain of function and dominant negative alleles.; HIGH CAMBIAL ACTIVITY2 (HCA2); CONTAINS InterPro DOMAIN/s: Zinc finger, Dof-type (InterPro:IPR003851); BEST Arabidopsis thaliana protein match is: TARGET OF MONOPTEROS 6 (TAIR:AT5G60200.1); Has 1915 Blast hits to 1778 proteins in 135 species: Archae - 0; Bacteria - 49; Metazoa - 135; Fungi - 61; Plants - 1116; Viruses - 0; Other Eukaryotes - 554 (source: NCBI BLink). & (gnl|cdd|66392 : 130.0) no description available & (o24463|pbf_maize : 121.0) Dof zinc finger protein PBF (Prolamin box-binding factor) - Zea mays (Maize) & (reliability: 286.0) & (original description: pep scaffold:TGACv1:TGACv1_scaffold_527750_6DL:35781:39967:-1 gene:TRIAE_CS42_6DL_TGACv1_527750_AA1708180 transcript:TRIAE_CS42_6DL_TGACv1_527750_AA1708180.1 gene_biotype:protein_coding transcript_biotype:protein_coding)'	dosa:Os02t0707200-00|Os02g0707200|http://www.genome.jp/dbget-bin/www_bget?dosa:Os02t0707200-00	Similar to Dof-like protein 34.	NF	NF	zf-Dof zf-SNAP50_C	osa:4330470|49D11.18|http://www.genome.jp/dbget-bin/www_bget?osa:4330470	(RefSeq) dof zinc finger protein DOF3.1
	RNA.regulation of transcription.C2C2(Zn) DOF zinc finger family	TRIAE_CS42_6AL_TGACv1_473204_AA1529400	-1.75	'(at5g62940 : 141.0) HCA2 induces the formation of interfascicular cambium and regulates vascular tissue development in the aerial parts of the plant. Evidence from both gain of function and dominant negative alleles.; HIGH CAMBIAL ACTIVITY2 (HCA2); CONTAINS InterPro DOMAIN/s: Zinc finger, Dof-type (InterPro:IPR003851); BEST Arabidopsis thaliana protein match is: TARGET OF MONOPTEROS 6 (TAIR:AT5G60200.1); Has 1915 Blast hits to 1778 proteins in 135 species: Archae - 0; Bacteria - 49; Metazoa - 135; Fungi - 61; Plants - 1116; Viruses - 0; Other Eukaryotes - 554 (source: NCBI BLink). & (gnl|cdd|66392 : 130.0) no description available & (o24463|pbf_maize : 114.0) Dof zinc finger protein PBF (Prolamin box-binding factor) - Zea mays (Maize) & (reliability: 282.0) & (original description: pep scaffold:TGACv1:TGACv1_scaffold_473204_6AL:16846:20893:1 gene:TRIAE_CS42_6AL_TGACv1_473204_AA1529400 transcript:TRIAE_CS42_6AL_TGACv1_473204_AA1529400.1 gene_biotype:protein_coding transcript_biotype:protein_coding)'	dosa:Os02t0707200-00|Os02g0707200|http://www.genome.jp/dbget-bin/www_bget?dosa:Os02t0707200-00	Similar to Dof-like protein 34.	NF	NF	zf-Dof zf-SNAP50_C	osa:4330470|49D11.18|http://www.genome.jp/dbget-bin/www_bget?osa:4330470	(RefSeq) dof zinc finger protein DOF3.1
	RNA.regulation of transcription.C2C2(Zn) DOF zinc finger family	TRIAE_CS42_1DL_TGACv1_061299_AA0191710	-1.42	'(at1g29160 : 113.0) Dof-type zinc finger DNA-binding family protein; CONTAINS InterPro DOMAIN/s: Zinc finger, Dof-type (InterPro:IPR003851); BEST Arabidopsis thaliana protein match is: Dof-type zinc finger DNA-binding family protein (TAIR:AT2G34140.1); Has 1076 Blast hits to 1071 proteins in 56 species: Archae - 0; Bacteria - 0; Metazoa - 0; Fungi - 0; Plants - 1071; Viruses - 0; Other Eukaryotes - 5 (source: NCBI BLink). & (gnl|cdd|66392 : 111.0) no description available & (p38564|mnb1a_maize : 94.7) Dof zinc finger protein MNB1A - Zea mays (Maize) & (reliability: 226.0) & (original description: pep scaffold:TGACv1:TGACv1_scaffold_061299_1DL:20984:21955:-1 gene:TRIAE_CS42_1DL_TGACv1_061299_AA0191710 transcript:TRIAE_CS42_1DL_TGACv1_061299_AA0191710.1 gene_biotype:protein_coding transcript_biotype:protein_coding)'	dosa:Os01t0758200-01|Os01g0758200|http://www.genome.jp/dbget-bin/www_bget?dosa:Os01t0758200-01	Similar to Dof2 (Fragment).	NF	NF	zf-Dof	osa:4325308||http://www.genome.jp/dbget-bin/www_bget?osa:4325308	(RefSeq) cyclic dof factor 2
	RNA.regulation of transcription.C2C2(Zn) DOF zinc finger family	TRIAE_CS42_2BL_TGACv1_129393_AA0381480	-1.33	'(gnl|cdd|66392 : 103.0) no description available & (at5g60850 : 99.0) Encodes a zinc finger protein.; OBF binding protein 4 (OBP4); CONTAINS InterPro DOMAIN/s: Zinc finger, Dof-type (InterPro:IPR003851); BEST Arabidopsis thaliana protein match is: DOF zinc finger protein 1 (TAIR:AT1G51700.1); Has 1807 Blast hits to 1807 proteins in 277 species: Archae - 0; Bacteria - 0; Metazoa - 736; Fungi - 347; Plants - 385; Viruses - 0; Other Eukaryotes - 339 (source: NCBI BLink). & (o24463|pbf_maize : 93.2) Dof zinc finger protein PBF (Prolamin box-binding factor) - Zea mays (Maize) & (reliability: 198.0) & (original description: pep scaffold:TGACv1:TGACv1_scaffold_129393_2BL:4436:5740:1 gene:TRIAE_CS42_2BL_TGACv1_129393_AA0381480 transcript:TRIAE_CS42_2BL_TGACv1_129393_AA0381480.1 gene_biotype:protein_coding transcript_biotype:protein_coding)'	dosa:Os04t0678400-01|Os04g0678400|http://www.genome.jp/dbget-bin/www_bget?dosa:Os04t0678400-01	Zinc finger, Dof-type domain containing protein.	NF	NF	zf-Dof zf-SNAP50_C	osa:107280245||http://www.genome.jp/dbget-bin/www_bget?osa:107280245	(RefSeq) dof zinc finger protein DOF3.6-like isoform X1
	RNA.regulation of transcription.C2C2(Zn) DOF zinc finger family	TRIAE_CS42_6BL_TGACv1_499432_AA1582430	-1.17	'(at5g62940 : 144.0) HCA2 induces the formation of interfascicular cambium and regulates vascular tissue development in the aerial parts of the plant. Evidence from both gain of function and dominant negative alleles.; HIGH CAMBIAL ACTIVITY2 (HCA2); CONTAINS InterPro DOMAIN/s: Zinc finger, Dof-type (InterPro:IPR003851); BEST Arabidopsis thaliana protein match is: TARGET OF MONOPTEROS 6 (TAIR:AT5G60200.1); Has 1915 Blast hits to 1778 proteins in 135 species: Archae - 0; Bacteria - 49; Metazoa - 135; Fungi - 61; Plants - 1116; Viruses - 0; Other Eukaryotes - 554 (source: NCBI BLink). & (gnl|cdd|66392 : 130.0) no description available & (o24463|pbf_maize : 122.0) Dof zinc finger protein PBF (Prolamin box-binding factor) - Zea mays (Maize) & (reliability: 288.0) & (original description: pep scaffold:TGACv1:TGACv1_scaffold_499432_6BL:40646:44850:1 gene:TRIAE_CS42_6BL_TGACv1_499432_AA1582430 transcript:TRIAE_CS42_6BL_TGACv1_499432_AA1582430.1 gene_biotype:protein_coding transcript_biotype:protein_coding)'	dosa:Os02t0707200-00|Os02g0707200|http://www.genome.jp/dbget-bin/www_bget?dosa:Os02t0707200-00	Similar to Dof-like protein 34.	NF	NF	zf-Dof zf-SNAP50_C	osa:4330470|49D11.18|http://www.genome.jp/dbget-bin/www_bget?osa:4330470	(RefSeq) dof zinc finger protein DOF3.1
C2C2-Gata	RNA.regulation of transcription.C2C2(Zn) GATA transcription factor family	TRIAE_CS42_U_TGACv1_641965_AA2108570	1.07	'(at3g19184 : 125.0) AP2/B3-like transcriptional factor family protein; FUNCTIONS IN: DNA binding; INVOLVED IN: regulation of transcription, DNA-dependent; LOCATED IN: cellular_component unknown; EXPRESSED IN: 7 plant structures; EXPRESSED DURING: F mature embryo stage, petal differentiation and expansion stage, E expanded cotyledon stage, D bilateral stage; CONTAINS InterPro DOMAIN/s: Transcriptional factor B3 (InterPro:IPR003340); BEST Arabidopsis thaliana protein match is: AP2/B3-like transcriptional factor family protein (TAIR:AT5G42700.1); Has 304 Blast hits to 291 proteins in 31 species: Archae - 0; Bacteria - 2; Metazoa - 7; Fungi - 0; Plants - 257; Viruses - 0; Other Eukaryotes - 38 (source: NCBI BLink). & (reliability: 232.0) & (original description: pep scaffold:TGACv1:TGACv1_scaffold_641965_U:20897:25535:-1 gene:TRIAE_CS42_U_TGACv1_641965_AA2108570 transcript:TRIAE_CS42_U_TGACv1_641965_AA2108570.1 gene_biotype:protein_coding transcript_biotype:protein_coding)'	dosa:Os01t0234100-01|Os01g0234100|http://www.genome.jp/dbget-bin/www_bget?dosa:Os01t0234100-01	Transcriptional factor B3 family protein.	NF	NF	B3 DUF724 HCMV_UL124	osa:4324291||http://www.genome.jp/dbget-bin/www_bget?osa:4324291	(RefSeq) B3 domain-containing protein Os01g0234100
	RNA.regulation of transcription.C2C2(Zn) GATA transcription factor family	TRIAE_CS42_6BS_TGACv1_513579_AA1645090	1.04	'(at3g21175 : 164.0) member of a novel family of plant-specific GATA-type transcription factors.; ZIM-like 1 (ZML1); FUNCTIONS IN: sequence-specific DNA binding transcription factor activity; EXPRESSED IN: 23 plant structures; EXPRESSED DURING: 13 growth stages; CONTAINS InterPro DOMAIN/s: Tify (InterPro:IPR010399), CCT domain (InterPro:IPR010402); BEST Arabidopsis thaliana protein match is: ZIM-LIKE 2 (TAIR:AT1G51600.2); Has 30201 Blast hits to 17322 proteins in 780 species: Archae - 12; Bacteria - 1396; Metazoa - 17338; Fungi - 3422; Plants - 5037; Viruses - 0; Other Eukaryotes - 2996 (source: NCBI BLink). & (reliability: 328.0) & (original description: pep scaffold:TGACv1:TGACv1_scaffold_513579_6BS:78181:81815:-1 gene:TRIAE_CS42_6BS_TGACv1_513579_AA1645090 transcript:TRIAE_CS42_6BS_TGACv1_513579_AA1645090.1 gene_biotype:protein_coding transcript_biotype:protein_coding gene_symbol:4328300 (1 of many))'	dosa:Os02t0148500-01|Os02g0148500|http://www.genome.jp/dbget-bin/www_bget?dosa:Os02t0148500-01	Similar to TIMING OF CAB 1 (Fragment).	NF	NF	CCT GATA tify CCT_2 zf-Dof	osa:4328300|GATA17, OsGATA17, OsTIFY2a, TIFY2A|http://www.genome.jp/dbget-bin/www_bget?osa:4328300	(RefSeq) GATA transcription factor 17 isoform X1
Unspecified	RNA.regulation of transcription.unclassified	TRIAE_CS42_6DL_TGACv1_527039_AA1697550	3.21	'(at5g10770 : 228.0) Eukaryotic aspartyl protease family protein; FUNCTIONS IN: DNA binding, aspartic-type endopeptidase activity; INVOLVED IN: proteolysis; EXPRESSED IN: 12 plant structures; EXPRESSED DURING: 4 anthesis, C globular stage, petal differentiation and expansion stage, E expanded cotyledon stage; CONTAINS InterPro DOMAIN/s: Peptidase aspartic (InterPro:IPR021109), Peptidase aspartic, catalytic (InterPro:IPR009007), Peptidase A1 (InterPro:IPR001461); BEST Arabidopsis thaliana protein match is: Eukaryotic aspartyl protease family protein (TAIR:AT5G10760.1); Has 30201 Blast hits to 17322 proteins in 780 species: Archae - 12; Bacteria - 1396; Metazoa - 17338; Fungi - 3422; Plants - 5037; Viruses - 0; Other Eukaryotes - 2996 (source: NCBI BLink). & (gnl|cdd|36553 : 158.0) no description available & (reliability: 456.0) & (original description: pep scaffold:TGACv1:TGACv1_scaffold_527039_6DL:60186:61910:1 gene:TRIAE_CS42_6DL_TGACv1_527039_AA1697550 transcript:TRIAE_CS42_6DL_TGACv1_527039_AA1697550.1 gene_biotype:protein_coding transcript_biotype:protein_coding)'	dosa:Os02t0720600-01|Os02g0720600|http://www.genome.jp/dbget-bin/www_bget?dosa:Os02t0720600-01	Peptidase A1 domain containing protein.	NF	NF	TAXi_N TAXi_C Asp POM121	osa:4330552|OJ1008_D06.19, P0654B04.4|http://www.genome.jp/dbget-bin/www_bget?osa:4330552	(RefSeq) protein ASPARTIC PROTEASE IN GUARD CELL 1
	RNA.regulation of transcription.unclassified	TRIAE_CS42_7AL_TGACv1_556399_AA1762230	2.8	'(at5g10770 : 253.0) Eukaryotic aspartyl protease family protein; FUNCTIONS IN: DNA binding, aspartic-type endopeptidase activity; INVOLVED IN: proteolysis; EXPRESSED IN: 12 plant structures; EXPRESSED DURING: 4 anthesis, C globular stage, petal differentiation and expansion stage, E expanded cotyledon stage; CONTAINS InterPro DOMAIN/s: Peptidase aspartic (InterPro:IPR021109), Peptidase aspartic, catalytic (InterPro:IPR009007), Peptidase A1 (InterPro:IPR001461); BEST Arabidopsis thaliana protein match is: Eukaryotic aspartyl protease family protein (TAIR:AT5G10760.1); Has 30201 Blast hits to 17322 proteins in 780 species: Archae - 12; Bacteria - 1396; Metazoa - 17338; Fungi - 3422; Plants - 5037; Viruses - 0; Other Eukaryotes - 2996 (source: NCBI BLink). & (gnl|cdd|36553 : 205.0) no description available & (gnl|cdd|84452 : 99.0) no description available & (reliability: 506.0) & (original description: pep scaffold:TGACv1:TGACv1_scaffold_556399_7AL:16265:17985:-1 gene:TRIAE_CS42_7AL_TGACv1_556399_AA1762230 transcript:TRIAE_CS42_7AL_TGACv1_556399_AA1762230.1 gene_biotype:protein_coding transcript_biotype:protein_coding)'	dosa:Os02t0720600-01|Os02g0720600|http://www.genome.jp/dbget-bin/www_bget?dosa:Os02t0720600-01	Peptidase A1 domain containing protein.	NF	NF	TAXi_N TAXi_C Asp POM121	osa:4330552|OJ1008_D06.19, P0654B04.4|http://www.genome.jp/dbget-bin/www_bget?osa:4330552	(RefSeq) protein ASPARTIC PROTEASE IN GUARD CELL 1
	RNA.regulation of transcription.unclassified	TRIAE_CS42_7BL_TGACv1_577614_AA1879540	2.69	'(at5g10770 : 346.0) Eukaryotic aspartyl protease family protein; FUNCTIONS IN: DNA binding, aspartic-type endopeptidase activity; INVOLVED IN: proteolysis; EXPRESSED IN: 12 plant structures; EXPRESSED DURING: 4 anthesis, C globular stage, petal differentiation and expansion stage, E expanded cotyledon stage; CONTAINS InterPro DOMAIN/s: Peptidase aspartic (InterPro:IPR021109), Peptidase aspartic, catalytic (InterPro:IPR009007), Peptidase A1 (InterPro:IPR001461); BEST Arabidopsis thaliana protein match is: Eukaryotic aspartyl protease family protein (TAIR:AT5G10760.1); Has 30201 Blast hits to 17322 proteins in 780 species: Archae - 12; Bacteria - 1396; Metazoa - 17338; Fungi - 3422; Plants - 5037; Viruses - 0; Other Eukaryotes - 2996 (source: NCBI BLink). & (gnl|cdd|36553 : 243.0) no description available & (gnl|cdd|84452 : 113.0) no description available & (reliability: 692.0) & (original description: pep scaffold:TGACv1:TGACv1_scaffold_577614_7BL:11386:15040:1 gene:TRIAE_CS42_7BL_TGACv1_577614_AA1879540 transcript:TRIAE_CS42_7BL_TGACv1_577614_AA1879540.1 gene_biotype:protein_coding transcript_biotype:protein_coding)'	dosa:Os06t0610800-01|Os06g0610800|http://www.genome.jp/dbget-bin/www_bget?dosa:Os06t0610800-01	Peptidase A1 domain containing protein.	NF	NF	TAXi_N TAXi_C Asp VEGF_C	osa:4341509||http://www.genome.jp/dbget-bin/www_bget?osa:4341509	(RefSeq) protein ASPARTIC PROTEASE IN GUARD CELL 2 isoform X1
	RNA.regulation of transcription.unclassified	TRIAE_CS42_3AL_TGACv1_195831_AA0654570	2.66	'(at2g39710 : 415.0) Encodes a Cysteine-rich peptide (CRP) family protein; Eukaryotic aspartyl protease family protein; FUNCTIONS IN: aspartic-type endopeptidase activity; INVOLVED IN: proteolysis; EXPRESSED IN: 20 plant structures; EXPRESSED DURING: 10 growth stages; CONTAINS InterPro DOMAIN/s: Peptidase aspartic (InterPro:IPR021109), Peptidase aspartic, catalytic (InterPro:IPR009007), Peptidase A1 (InterPro:IPR001461), Peptidase aspartic, active site (InterPro:IPR001969); BEST Arabidopsis thaliana protein match is: Eukaryotic aspartyl protease family protein (TAIR:AT5G02190.1); Has 2560 Blast hits to 2551 proteins in 175 species: Archae - 0; Bacteria - 0; Metazoa - 620; Fungi - 65; Plants - 1821; Viruses - 0; Other Eukaryotes - 54 (source: NCBI BLink). & (gnl|cdd|36553 : 208.0) no description available & (reliability: 796.0) & (original description: pep scaffold:TGACv1:TGACv1_scaffold_195831_3AL:26787:28545:-1 gene:TRIAE_CS42_3AL_TGACv1_195831_AA0654570 transcript:TRIAE_CS42_3AL_TGACv1_195831_AA0654570.1 gene_biotype:protein_coding transcript_biotype:protein_coding)'	dosa:Os01t0844500-00|Os01g0844500|http://www.genome.jp/dbget-bin/www_bget?dosa:Os01t0844500-00	Peptidase aspartic, catalytic domain containing protein.	NF	NF	TAXi_C TAXi_N Asp	osa:4327509|P0446B05.3|http://www.genome.jp/dbget-bin/www_bget?osa:4327509	(RefSeq) aspartic proteinase PCS1
	RNA.regulation of transcription.unclassified	TRIAE_CS42_6BS_TGACv1_513919_AA1652090	2.19	(at5g45550 : 365.0) Mob1/phocein family protein; CONTAINS InterPro DOMAIN/s: Mob1/phocein (InterPro:IPR005301); BEST Arabidopsis thaliana protein match is: Mob1/phocein family protein (TAIR:AT4G19045.1); Has 1269 Blast hits to 1261 proteins in 207 species: Archae - 0; Bacteria - 0; Metazoa - 709; Fungi - 290; Plants - 115; Viruses - 0; Other Eukaryotes - 155 (source: NCBI BLink). & (gnl|cdd|35661 : 308.0) no description available & (gnl|cdd|86392 : 247.0) no description available & (reliability: 722.0) & (original description: pep scaffold:TGACv1:TGACv1_scaffold_513919_6BS:10757:13822:1 gene:TRIAE_CS42_6BS_TGACv1_513919_AA1652090 transcript:TRIAE_CS42_6BS_TGACv1_513919_AA1652090.1 gene_biotype:protein_coding transcript_biotype:protein_coding)	dosa:Os10t0396300-01|Os10g0396300|http://www.genome.jp/dbget-bin/www_bget?dosa:Os10t0396300-01	Similar to MOB1.	K06685 MOB kinase activator 1	NF	Mob1_phocein	osa:4333086||http://www.genome.jp/dbget-bin/www_bget?osa:4333086	(RefSeq) MOB kinase activator-like 1A
	RNA.regulation of transcription.unclassified	TRIAE_CS42_2AL_TGACv1_093154_AA0273510	1.86	'(at5g37740 : 208.0) Calcium-dependent lipid-binding (CaLB domain) family protein; FUNCTIONS IN: molecular_function unknown; INVOLVED IN: biological_process unknown; EXPRESSED IN: 22 plant structures; EXPRESSED DURING: 13 growth stages; CONTAINS InterPro DOMAIN/s: C2 membrane targeting protein (InterPro:IPR018029), C2 calcium/lipid-binding domain, CaLB (InterPro:IPR008973), C2 calcium-dependent membrane targeting (InterPro:IPR000008); BEST Arabidopsis thaliana protein match is: Calcium-dependent lipid-binding (CaLB domain) family protein (TAIR:AT1G66360.1). & (gnl|cdd|36248 : 193.0) no description available & (reliability: 380.0) & (original description: pep scaffold:TGACv1:TGACv1_scaffold_093154_2AL:146176:147993:1 gene:TRIAE_CS42_2AL_TGACv1_093154_AA0273510 transcript:TRIAE_CS42_2AL_TGACv1_093154_AA0273510.2 gene_biotype:protein_coding transcript_biotype:protein_coding gene_symbol:4329192 (1 of many))'	dosa:Os02t0327000-01|Os02g0327000|http://www.genome.jp/dbget-bin/www_bget?dosa:Os02t0327000-01	C2 domain containing protein.	NF	NF	C2	osa:4329192|GAP1, GPBP1, OsGAP1, OsGPBP1, OsJ_06508|http://www.genome.jp/dbget-bin/www_bget?osa:4329192	(RefSeq) GTPase activating protein 1
	RNA.regulation of transcription.unclassified	TRIAE_CS42_2BL_TGACv1_130396_AA0410350	1.86	'(at5g37740 : 208.0) Calcium-dependent lipid-binding (CaLB domain) family protein; FUNCTIONS IN: molecular_function unknown; INVOLVED IN: biological_process unknown; EXPRESSED IN: 22 plant structures; EXPRESSED DURING: 13 growth stages; CONTAINS InterPro DOMAIN/s: C2 membrane targeting protein (InterPro:IPR018029), C2 calcium/lipid-binding domain, CaLB (InterPro:IPR008973), C2 calcium-dependent membrane targeting (InterPro:IPR000008); BEST Arabidopsis thaliana protein match is: Calcium-dependent lipid-binding (CaLB domain) family protein (TAIR:AT1G66360.1). & (gnl|cdd|36248 : 190.0) no description available & (reliability: 380.0) & (original description: pep scaffold:TGACv1:TGACv1_scaffold_130396_2BL:50742:52415:-1 gene:TRIAE_CS42_2BL_TGACv1_130396_AA0410350 transcript:TRIAE_CS42_2BL_TGACv1_130396_AA0410350.1 gene_biotype:protein_coding transcript_biotype:protein_coding gene_symbol:4329192 (1 of many) description:C2 domain-containing protein [Source:UniProtKB/TrEMBL;Acc:G8XUN9])'	dosa:Os02t0327000-01|Os02g0327000|http://www.genome.jp/dbget-bin/www_bget?dosa:Os02t0327000-01	C2 domain containing protein.	NF	NF	C2	osa:4329192|GAP1, GPBP1, OsGAP1, OsGPBP1, OsJ_06508|http://www.genome.jp/dbget-bin/www_bget?osa:4329192	(RefSeq) GTPase activating protein 1
	RNA.regulation of transcription.unclassified	TRIAE_CS42_1DL_TGACv1_062512_AA0215710	1.65	'(at3g17611 : 295.0) RHOMBOID-like protein 14 (RBL14); FUNCTIONS IN: zinc ion binding; INVOLVED IN: biological_process unknown; LOCATED IN: intracellular; EXPRESSED IN: 23 plant structures; EXPRESSED DURING: 13 growth stages; CONTAINS InterPro DOMAIN/s: Zinc finger, RanBP2-type (InterPro:IPR001876); Has 157 Blast hits to 157 proteins in 54 species: Archae - 0; Bacteria - 0; Metazoa - 77; Fungi - 0; Plants - 64; Viruses - 0; Other Eukaryotes - 16 (source: NCBI BLink). & (gnl|cdd|37843 : 155.0) no description available & (reliability: 590.0) & (original description: pep scaffold:TGACv1:TGACv1_scaffold_062512_1DL:43477:48225:-1 gene:TRIAE_CS42_1DL_TGACv1_062512_AA0215710 transcript:TRIAE_CS42_1DL_TGACv1_062512_AA0215710.1 gene_biotype:protein_coding transcript_biotype:protein_coding)'	dosa:Os01t0283500-01|Os01g0283500|http://www.genome.jp/dbget-bin/www_bget?dosa:Os01t0283500-01	Similar to predicted protein.	NF	NF	NF	osa:4327907||http://www.genome.jp/dbget-bin/www_bget?osa:4327907	(RefSeq) rhomboid-like protein 14, mitochondrial
	RNA.regulation of transcription.unclassified	TRIAE_CS42_1BL_TGACv1_030567_AA0094200	1.6	'(at1g32540 : 159.0) Encodes a protein with 3 plant-specific zinc finger domains that acts as a positive regulator of cell death.; lsd one like 1 (LOL1); FUNCTIONS IN: DNA binding; INVOLVED IN: induction of apoptosis; EXPRESSED IN: 21 plant structures; EXPRESSED DURING: 13 growth stages; CONTAINS InterPro DOMAIN/s: Zinc finger, LSD1-type (InterPro:IPR005735); BEST Arabidopsis thaliana protein match is: LSD1 zinc finger family protein (TAIR:AT4G20380.7); Has 30201 Blast hits to 17322 proteins in 780 species: Archae - 12; Bacteria - 1396; Metazoa - 17338; Fungi - 3422; Plants - 5037; Viruses - 0; Other Eukaryotes - 2996 (source: NCBI BLink). & (reliability: 318.0) & (original description: pep scaffold:TGACv1:TGACv1_scaffold_030567_1BL:183758:186341:-1 gene:TRIAE_CS42_1BL_TGACv1_030567_AA0094200 transcript:TRIAE_CS42_1BL_TGACv1_030567_AA0094200.1 gene_biotype:protein_coding transcript_biotype:protein_coding gene_symbol:4344713 (1 of many) description:Protein LOL1 [Source:Projected from Arabidopsis thaliana (AT1G32540) UniProtKB/Swiss-Prot;Acc:Q93ZB1])'	dosa:Os08t0159500-01|Os08g0159500|http://www.genome.jp/dbget-bin/www_bget?dosa:Os08t0159500-01	Similar to Zinc-finger protein Lsd1.	NF	NF	zf-LSD1	osa:4344713||http://www.genome.jp/dbget-bin/www_bget?osa:4344713	(RefSeq) protein LSD1 isoform X2
	RNA.regulation of transcription.unclassified	TRIAE_CS42_2DL_TGACv1_158158_AA0510870	1.57	'(at5g37740 : 205.0) Calcium-dependent lipid-binding (CaLB domain) family protein; FUNCTIONS IN: molecular_function unknown; INVOLVED IN: biological_process unknown; EXPRESSED IN: 22 plant structures; EXPRESSED DURING: 13 growth stages; CONTAINS InterPro DOMAIN/s: C2 membrane targeting protein (InterPro:IPR018029), C2 calcium/lipid-binding domain, CaLB (InterPro:IPR008973), C2 calcium-dependent membrane targeting (InterPro:IPR000008); BEST Arabidopsis thaliana protein match is: Calcium-dependent lipid-binding (CaLB domain) family protein (TAIR:AT1G66360.1). & (gnl|cdd|36248 : 190.0) no description available & (reliability: 376.0) & (original description: pep scaffold:TGACv1:TGACv1_scaffold_158158_2DL:3086:5123:1 gene:TRIAE_CS42_2DL_TGACv1_158158_AA0510870 transcript:TRIAE_CS42_2DL_TGACv1_158158_AA0510870.1 gene_biotype:protein_coding transcript_biotype:protein_coding gene_symbol:4329192 (1 of many))'	dosa:Os02t0327000-01|Os02g0327000|http://www.genome.jp/dbget-bin/www_bget?dosa:Os02t0327000-01	C2 domain containing protein.	NF	NF	C2	osa:4329192|GAP1, GPBP1, OsGAP1, OsGPBP1, OsJ_06508|http://www.genome.jp/dbget-bin/www_bget?osa:4329192	(RefSeq) GTPase activating protein 1
	RNA.regulation of transcription.unclassified	TRIAE_CS42_7AL_TGACv1_556174_AA1757480	1.56	(at1g21000 : 229.0) PLATZ transcription factor family protein; FUNCTIONS IN: binding; INVOLVED IN: biological_process unknown; EXPRESSED IN: 21 plant structures; EXPRESSED DURING: 10 growth stages; CONTAINS InterPro DOMAIN/s: Protein of unknown function DUF597 (InterPro:IPR006734); BEST Arabidopsis thaliana protein match is: PLATZ transcription factor family protein (TAIR:AT1G76590.1); Has 30201 Blast hits to 17322 proteins in 780 species: Archae - 12; Bacteria - 1396; Metazoa - 17338; Fungi - 3422; Plants - 5037; Viruses - 0; Other Eukaryotes - 2996 (source: NCBI BLink). & (gnl|cdd|86704 : 190.0) no description available & (reliability: 458.0) & (original description: pep scaffold:TGACv1:TGACv1_scaffold_556174_7AL:61061:65530:1 gene:TRIAE_CS42_7AL_TGACv1_556174_AA1757480 transcript:TRIAE_CS42_7AL_TGACv1_556174_AA1757480.1 gene_biotype:protein_coding transcript_biotype:protein_coding)	dosa:Os06t0624900-01|Os06g0624900|http://www.genome.jp/dbget-bin/www_bget?dosa:Os06t0624900-01	Similar to zinc-binding family protein.	NF	NF	PLATZ	osa:9268257||http://www.genome.jp/dbget-bin/www_bget?osa:9268257	(RefSeq) uncharacterized protein LOC9268257 isoform X1
	RNA.regulation of transcription.unclassified	TRIAE_CS42_7DL_TGACv1_603131_AA1976520	1.56	'(gnl|cdd|37555 : 153.0) no description available & (gnl|cdd|86233 : 131.0) no description available & (at5g50380 : 120.0) A member of EXO70 gene family, putative exocyst subunits, conserved in land plants. Arabidopsis thaliana contains 23 putative EXO70 genes, which can be classified into eight clusters on the phylogenetic tree.; exocyst subunit exo70 family protein F1 (EXO70F1); INVOLVED IN: exocytosis, vesicle docking involved in exocytosis; LOCATED IN: plasma membrane, exocyst; EXPRESSED IN: 24 plant structures; EXPRESSED DURING: 15 growth stages; CONTAINS InterPro DOMAIN/s: Exo70 exocyst complex subunit (InterPro:IPR004140); BEST Arabidopsis thaliana protein match is: exocyst subunit exo70 family protein D3 (TAIR:AT3G14090.1); Has 952 Blast hits to 944 proteins in 146 species: Archae - 0; Bacteria - 2; Metazoa - 140; Fungi - 117; Plants - 671; Viruses - 0; Other Eukaryotes - 22 (source: NCBI BLink). & (reliability: 232.0) & (original description: pep scaffold:TGACv1:TGACv1_scaffold_603131_7DL:33529:35885:-1 gene:TRIAE_CS42_7DL_TGACv1_603131_AA1976520 transcript:TRIAE_CS42_7DL_TGACv1_603131_AA1976520.1 gene_biotype:protein_coding transcript_biotype:protein_coding)'	dosa:Os07t0210000-01|Os07g0210000|http://www.genome.jp/dbget-bin/www_bget?dosa:Os07t0210000-01	Hypothetical conserved gene.	NF	NF	Exo70 Peripla_BP_3	osa:107275956||http://www.genome.jp/dbget-bin/www_bget?osa:107275956	(RefSeq) exocyst complex component EXO70A1-like
	RNA.regulation of transcription.unclassified	TRIAE_CS42_4BS_TGACv1_329123_AA1098030	1.52	'(at3g48440 : 109.0) Zinc finger C-x8-C-x5-C-x3-H type family protein; FUNCTIONS IN: zinc ion binding, nucleic acid binding; INVOLVED IN: biological_process unknown; LOCATED IN: cellular_component unknown; EXPRESSED IN: 25 plant structures; EXPRESSED DURING: 13 growth stages; CONTAINS InterPro DOMAIN/s: Zinc finger, CCCH-type (InterPro:IPR000571); BEST Arabidopsis thaliana protein match is: Zinc finger C-x8-C-x5-C-x3-H type family protein (TAIR:AT5G63260.1); Has 1758 Blast hits to 1034 proteins in 176 species: Archae - 0; Bacteria - 0; Metazoa - 389; Fungi - 243; Plants - 962; Viruses - 0; Other Eukaryotes - 164 (source: NCBI BLink). & (q5jlb5|zfnl2_orysa : 89.4) Zinc finger CCCH domain-containing protein ZFN-like 2 - Oryza sativa (Rice) & (reliability: 218.0) & (original description: pep scaffold:TGACv1:TGACv1_scaffold_329123_4BS:34229:39125:-1 gene:TRIAE_CS42_4BS_TGACv1_329123_AA1098030 transcript:TRIAE_CS42_4BS_TGACv1_329123_AA1098030.1 gene_biotype:protein_coding transcript_biotype:protein_coding)'	dosa:Os06t0520600-01|Os06g0520600, ZINC_FINGER_CCCH_DOMAIN-CONTAINING_PROTEIN_43, C3H43|http://www.genome.jp/dbget-bin/www_bget?dosa:Os06t0520600-01	Similar to Zinc finger CCCH type domain containing protein ZFN-like 1.	K03260 translation initiation factor 4G	dosa03013 RNA transport	MIF4G zf-CCCH zf-CCCH_2 Torus	osa:4341162||http://www.genome.jp/dbget-bin/www_bget?osa:4341162	(RefSeq) zinc finger CCCH domain-containing protein 43-like isoform X1
	RNA.regulation of transcription.unclassified	TRIAE_CS42_1AL_TGACv1_000771_AA0018790	1.5	'(at3g17611 : 298.0) RHOMBOID-like protein 14 (RBL14); FUNCTIONS IN: zinc ion binding; INVOLVED IN: biological_process unknown; LOCATED IN: intracellular; EXPRESSED IN: 23 plant structures; EXPRESSED DURING: 13 growth stages; CONTAINS InterPro DOMAIN/s: Zinc finger, RanBP2-type (InterPro:IPR001876); Has 157 Blast hits to 157 proteins in 54 species: Archae - 0; Bacteria - 0; Metazoa - 77; Fungi - 0; Plants - 64; Viruses - 0; Other Eukaryotes - 16 (source: NCBI BLink). & (gnl|cdd|37843 : 163.0) no description available & (reliability: 596.0) & (original description: pep scaffold:TGACv1:TGACv1_scaffold_000771_1AL:49947:53525:-1 gene:TRIAE_CS42_1AL_TGACv1_000771_AA0018790 transcript:TRIAE_CS42_1AL_TGACv1_000771_AA0018790.1 gene_biotype:protein_coding transcript_biotype:protein_coding)'	dosa:Os01t0283500-01|Os01g0283500|http://www.genome.jp/dbget-bin/www_bget?dosa:Os01t0283500-01	Similar to predicted protein.	NF	NF	NF	osa:4327907||http://www.genome.jp/dbget-bin/www_bget?osa:4327907	(RefSeq) rhomboid-like protein 14, mitochondrial
	RNA.regulation of transcription.unclassified	TRIAE_CS42_7BL_TGACv1_577384_AA1873950	1.48	(at1g21000 : 234.0) PLATZ transcription factor family protein; FUNCTIONS IN: binding; INVOLVED IN: biological_process unknown; EXPRESSED IN: 21 plant structures; EXPRESSED DURING: 10 growth stages; CONTAINS InterPro DOMAIN/s: Protein of unknown function DUF597 (InterPro:IPR006734); BEST Arabidopsis thaliana protein match is: PLATZ transcription factor family protein (TAIR:AT1G76590.1); Has 30201 Blast hits to 17322 proteins in 780 species: Archae - 12; Bacteria - 1396; Metazoa - 17338; Fungi - 3422; Plants - 5037; Viruses - 0; Other Eukaryotes - 2996 (source: NCBI BLink). & (gnl|cdd|86704 : 188.0) no description available & (reliability: 468.0) & (original description: pep scaffold:TGACv1:TGACv1_scaffold_577384_7BL:117914:122455:-1 gene:TRIAE_CS42_7BL_TGACv1_577384_AA1873950 transcript:TRIAE_CS42_7BL_TGACv1_577384_AA1873950.1 gene_biotype:protein_coding transcript_biotype:protein_coding)	dosa:Os06t0624900-01|Os06g0624900|http://www.genome.jp/dbget-bin/www_bget?dosa:Os06t0624900-01	Similar to zinc-binding family protein.	NF	NF	PLATZ	osa:9268257||http://www.genome.jp/dbget-bin/www_bget?osa:9268257	(RefSeq) uncharacterized protein LOC9268257 isoform X1
	RNA.regulation of transcription.unclassified	TRIAE_CS42_7DL_TGACv1_603141_AA1976790	1.47	'(at5g10770 : 286.0) Eukaryotic aspartyl protease family protein; FUNCTIONS IN: DNA binding, aspartic-type endopeptidase activity; INVOLVED IN: proteolysis; EXPRESSED IN: 12 plant structures; EXPRESSED DURING: 4 anthesis, C globular stage, petal differentiation and expansion stage, E expanded cotyledon stage; CONTAINS InterPro DOMAIN/s: Peptidase aspartic (InterPro:IPR021109), Peptidase aspartic, catalytic (InterPro:IPR009007), Peptidase A1 (InterPro:IPR001461); BEST Arabidopsis thaliana protein match is: Eukaryotic aspartyl protease family protein (TAIR:AT5G10760.1); Has 30201 Blast hits to 17322 proteins in 780 species: Archae - 12; Bacteria - 1396; Metazoa - 17338; Fungi - 3422; Plants - 5037; Viruses - 0; Other Eukaryotes - 2996 (source: NCBI BLink). & (gnl|cdd|36553 : 208.0) no description available & (gnl|cdd|84452 : 99.6) no description available & (reliability: 572.0) & (original description: pep scaffold:TGACv1:TGACv1_scaffold_603141_7DL:67226:70747:1 gene:TRIAE_CS42_7DL_TGACv1_603141_AA1976790 transcript:TRIAE_CS42_7DL_TGACv1_603141_AA1976790.1 gene_biotype:protein_coding transcript_biotype:protein_coding)'	dosa:Os06t0610800-01|Os06g0610800|http://www.genome.jp/dbget-bin/www_bget?dosa:Os06t0610800-01	Peptidase A1 domain containing protein.	NF	NF	TAXi_N TAXi_C Asp VEGF_C	osa:4341509||http://www.genome.jp/dbget-bin/www_bget?osa:4341509	(RefSeq) protein ASPARTIC PROTEASE IN GUARD CELL 2 isoform X1
	RNA.regulation of transcription.unclassified	TRIAE_CS42_1DL_TGACv1_061340_AA0192670	1.24	'(gnl|cdd|37555 : 281.0) no description available & (gnl|cdd|86233 : 272.0) no description available & (at1g07725 : 200.0) A member of EXO70 gene family, putative exocyst subunits, conserved in land plants. Arabidopsis thaliana contains 23 putative EXO70 genes, which can be classified into eight clusters on the phylogenetic tree.; exocyst subunit exo70 family protein H6 (EXO70H6); INVOLVED IN: exocytosis, vesicle docking involved in exocytosis; LOCATED IN: exocyst; CONTAINS InterPro DOMAIN/s: Exo70 exocyst complex subunit (InterPro:IPR004140); BEST Arabidopsis thaliana protein match is: exocyst subunit exo70 family protein H5 (TAIR:AT2G28640.1); Has 846 Blast hits to 838 proteins in 99 species: Archae - 0; Bacteria - 0; Metazoa - 137; Fungi - 47; Plants - 645; Viruses - 0; Other Eukaryotes - 17 (source: NCBI BLink). & (reliability: 382.0) & (original description: pep scaffold:TGACv1:TGACv1_scaffold_061340_1DL:129576:131765:-1 gene:TRIAE_CS42_1DL_TGACv1_061340_AA0192670 transcript:TRIAE_CS42_1DL_TGACv1_061340_AA0192670.1 gene_biotype:protein_coding transcript_biotype:protein_coding)'	dosa:Os11t0100800-01|Os11g0100800|http://www.genome.jp/dbget-bin/www_bget?dosa:Os11t0100800-01	Similar to Exo70 exocyst complex subunit family protein.	NF	NF	Exo70	osa:9269642||http://www.genome.jp/dbget-bin/www_bget?osa:9269642	(RefSeq) exocyst complex component EXO70B1
	RNA.regulation of transcription.unclassified	TRIAE_CS42_7DL_TGACv1_603459_AA1984130	1.24	'(at5g27280 : 152.0) Zim17-type zinc finger protein; FUNCTIONS IN: molecular_function unknown; INVOLVED IN: biological_process unknown; LOCATED IN: chloroplast; EXPRESSED IN: 22 plant structures; EXPRESSED DURING: 13 growth stages; CONTAINS InterPro DOMAIN/s: Zinc finger, Zim17-type (InterPro:IPR007853); BEST Arabidopsis thaliana protein match is: Zim17-type zinc finger protein (TAIR:AT1G68730.1); Has 1807 Blast hits to 1807 proteins in 277 species: Archae - 0; Bacteria - 0; Metazoa - 736; Fungi - 347; Plants - 385; Viruses - 0; Other Eukaryotes - 339 (source: NCBI BLink). & (gnl|cdd|38487 : 108.0) no description available & (gnl|cdd|72806 : 103.0) no description available & (reliability: 304.0) & (original description: pep scaffold:TGACv1:TGACv1_scaffold_603459_7DL:57659:59954:1 gene:TRIAE_CS42_7DL_TGACv1_603459_AA1984130 transcript:TRIAE_CS42_7DL_TGACv1_603459_AA1984130.1 gene_biotype:protein_coding transcript_biotype:protein_coding)'	dosa:Os06t0724400-01|Os06g0724400|http://www.genome.jp/dbget-bin/www_bget?dosa:Os06t0724400-01	Zinc finger, Zim17-type family protein.	NF	NF	zf-DNL	osa:4342100|P0548E04.2|http://www.genome.jp/dbget-bin/www_bget?osa:4342100	(RefSeq) uncharacterized protein LOC4342100
	RNA.regulation of transcription.unclassified	TRIAE_CS42_7BS_TGACv1_592980_AA1947020	1.21	(at5g07900 : 104.0) Mitochondrial transcription termination factor family protein; FUNCTIONS IN: molecular_function unknown; INVOLVED IN: biological_process unknown; LOCATED IN: membrane; EXPRESSED IN: 17 plant structures; EXPRESSED DURING: 11 growth stages; CONTAINS InterPro DOMAIN/s: Mitochodrial transcription termination factor-related (InterPro:IPR003690); BEST Arabidopsis thaliana protein match is: Mitochondrial transcription termination factor family protein (TAIR:AT1G21150.1); Has 30201 Blast hits to 17322 proteins in 780 species: Archae - 12; Bacteria - 1396; Metazoa - 17338; Fungi - 3422; Plants - 5037; Viruses - 0; Other Eukaryotes - 2996 (source: NCBI BLink). & (reliability: 208.0) & (original description: pep scaffold:TGACv1:TGACv1_scaffold_592980_7BS:3608:8170:1 gene:TRIAE_CS42_7BS_TGACv1_592980_AA1947020 transcript:TRIAE_CS42_7BS_TGACv1_592980_AA1947020.1 gene_biotype:protein_coding transcript_biotype:protein_coding)	dosa:Os06t0224900-01|Os06g0224900|http://www.genome.jp/dbget-bin/www_bget?dosa:Os06t0224900-01	Mitochodrial transcription termination factor-related family protein.	K15032 mTERF domain-containing protein, mitochondrial	NF	mTERF HTH_7	osa:4340540||http://www.genome.jp/dbget-bin/www_bget?osa:4340540	(RefSeq) uncharacterized protein LOC4340540
	RNA.regulation of transcription.unclassified	TRIAE_CS42_5BL_TGACv1_406913_AA1351460	1.19	(at1g06770 : 159.0) Encodes a C3HC4 RING-domain-containing ubiquitin E3 ligase capable of interacting with DREB2A. The DRIP1-GFP fusion protein is nuclear-localized. DRIP1 seems to be involved in regulating stress-related transcriptional changes and drought tolerance.; DREB2A-interacting protein 1 (DRIP1); BEST Arabidopsis thaliana protein match is: DREB2A-interacting protein 2 (TAIR:AT2G30580.1); Has 35333 Blast hits to 34131 proteins in 2444 species: Archae - 798; Bacteria - 22429; Metazoa - 974; Fungi - 991; Plants - 531; Viruses - 0; Other Eukaryotes - 9610 (source: NCBI BLink). & (gnl|cdd|37871 : 87.7) no description available & (reliability: 318.0) & (original description: pep scaffold:TGACv1:TGACv1_scaffold_406913_5BL:26096:30370:1 gene:TRIAE_CS42_5BL_TGACv1_406913_AA1351460 transcript:TRIAE_CS42_5BL_TGACv1_406913_AA1351460.1 gene_biotype:protein_coding transcript_biotype:protein_coding)	dosa:Os03t0798200-01|Os03g0798200|http://www.genome.jp/dbget-bin/www_bget?dosa:Os03t0798200-01	Zinc finger, RING/FYVE/PHD-type domain containing protein.	K16277 E3 ubiquitin-protein ligase DRIP [EC:2.3.2.27]	NF	zf-C3HC4_2 zf-C3HC4 RAWUL zf-RING_UBOX zf-C3HC4_4 zf-RING_5 zf-RING_2 NUC129 zf-RING_10 zf-Nse	osa:4334434||http://www.genome.jp/dbget-bin/www_bget?osa:4334434	(RefSeq) E3 ubiquitin protein ligase DRIP2
	RNA.regulation of transcription.unclassified	TRIAE_CS42_7AL_TGACv1_558942_AA1797050	1.17	'(at5g10770 : 343.0) Eukaryotic aspartyl protease family protein; FUNCTIONS IN: DNA binding, aspartic-type endopeptidase activity; INVOLVED IN: proteolysis; EXPRESSED IN: 12 plant structures; EXPRESSED DURING: 4 anthesis, C globular stage, petal differentiation and expansion stage, E expanded cotyledon stage; CONTAINS InterPro DOMAIN/s: Peptidase aspartic (InterPro:IPR021109), Peptidase aspartic, catalytic (InterPro:IPR009007), Peptidase A1 (InterPro:IPR001461); BEST Arabidopsis thaliana protein match is: Eukaryotic aspartyl protease family protein (TAIR:AT5G10760.1); Has 30201 Blast hits to 17322 proteins in 780 species: Archae - 12; Bacteria - 1396; Metazoa - 17338; Fungi - 3422; Plants - 5037; Viruses - 0; Other Eukaryotes - 2996 (source: NCBI BLink). & (gnl|cdd|36553 : 244.0) no description available & (gnl|cdd|84452 : 116.0) no description available & (reliability: 686.0) & (original description: pep scaffold:TGACv1:TGACv1_scaffold_558942_7AL:2612:5856:-1 gene:TRIAE_CS42_7AL_TGACv1_558942_AA1797050 transcript:TRIAE_CS42_7AL_TGACv1_558942_AA1797050.1 gene_biotype:protein_coding transcript_biotype:protein_coding)'	dosa:Os06t0610800-01|Os06g0610800|http://www.genome.jp/dbget-bin/www_bget?dosa:Os06t0610800-01	Peptidase A1 domain containing protein.	NF	NF	TAXi_N TAXi_C Asp VEGF_C	osa:4341509||http://www.genome.jp/dbget-bin/www_bget?osa:4341509	(RefSeq) protein ASPARTIC PROTEASE IN GUARD CELL 2 isoform X1
	RNA.regulation of transcription.unclassified	TRIAE_CS42_2DS_TGACv1_178082_AA0590550	1.15	(at1g09920 : 186.0) TRAF-type zinc finger-related; BEST Arabidopsis thaliana protein match is: Ubiquitin fusion degradation UFD1 family protein (TAIR:AT4G15420.1); Has 897 Blast hits to 860 proteins in 162 species: Archae - 0; Bacteria - 0; Metazoa - 570; Fungi - 106; Plants - 68; Viruses - 0; Other Eukaryotes - 153 (source: NCBI BLink). & (reliability: 372.0) & (original description: pep scaffold:TGACv1:TGACv1_scaffold_178082_2DS:62977:65379:-1 gene:TRIAE_CS42_2DS_TGACv1_178082_AA0590550 transcript:TRIAE_CS42_2DS_TGACv1_178082_AA0590550.1 gene_biotype:protein_coding transcript_biotype:protein_coding)	dosa:Os07t0657500-01|Os07g0657500|http://www.genome.jp/dbget-bin/www_bget?dosa:Os07t0657500-01	Zinc finger, C2H2-like domain containing protein.	NF	NF	zf-TRAF zf-Di19	osa:4344157|OJ1477_F01.104-1|http://www.genome.jp/dbget-bin/www_bget?osa:4344157	(RefSeq) XIAP-associated factor 1 isoform X1
	RNA.regulation of transcription.unclassified	TRIAE_CS42_7DS_TGACv1_621393_AA2014000	1.14	(at4g39870 : 241.0) TLD-domain containing nucleolar protein; FUNCTIONS IN: molecular_function unknown; INVOLVED IN: biological_process unknown; LOCATED IN: cellular_component unknown; EXPRESSED IN: 23 plant structures; EXPRESSED DURING: 15 growth stages; CONTAINS InterPro DOMAIN/s: TLDc (InterPro:IPR006571); BEST Arabidopsis thaliana protein match is: TLD-domain containing nucleolar protein (TAIR:AT2G05590.2). & (gnl|cdd|37583 : 174.0) no description available & (gnl|cdd|87300 : 133.0) no description available & (reliability: 482.0) & (original description: pep scaffold:TGACv1:TGACv1_scaffold_621393_7DS:40471:45055:-1 gene:TRIAE_CS42_7DS_TGACv1_621393_AA2014000 transcript:TRIAE_CS42_7DS_TGACv1_621393_AA2014000.1 gene_biotype:protein_coding transcript_biotype:protein_coding)	dosa:Os06t0221100-01|Os06g0221100|http://www.genome.jp/dbget-bin/www_bget?dosa:Os06t0221100-01	TLDc domain containing protein.	NF	NF	TLD	osa:4340521||http://www.genome.jp/dbget-bin/www_bget?osa:4340521	(RefSeq) TLD domain-containing protein 2
	RNA.regulation of transcription.unclassified	TRIAE_CS42_U_TGACv1_641607_AA2099350	1.14	(at5g45550 : 369.0) Mob1/phocein family protein; CONTAINS InterPro DOMAIN/s: Mob1/phocein (InterPro:IPR005301); BEST Arabidopsis thaliana protein match is: Mob1/phocein family protein (TAIR:AT4G19045.1); Has 1269 Blast hits to 1261 proteins in 207 species: Archae - 0; Bacteria - 0; Metazoa - 709; Fungi - 290; Plants - 115; Viruses - 0; Other Eukaryotes - 155 (source: NCBI BLink). & (gnl|cdd|35661 : 307.0) no description available & (gnl|cdd|86392 : 248.0) no description available & (reliability: 730.0) & (original description: pep scaffold:TGACv1:TGACv1_scaffold_641607_U:81781:103545:-1 gene:TRIAE_CS42_U_TGACv1_641607_AA2099350 transcript:TRIAE_CS42_U_TGACv1_641607_AA2099350.1 gene_biotype:protein_coding transcript_biotype:protein_coding)	dosa:Os10t0396300-01|Os10g0396300|http://www.genome.jp/dbget-bin/www_bget?dosa:Os10t0396300-01	Similar to MOB1.	K06685 MOB kinase activator 1	NF	Mob1_phocein	osa:4333086||http://www.genome.jp/dbget-bin/www_bget?osa:4333086	(RefSeq) MOB kinase activator-like 1A
	RNA.regulation of transcription.unclassified	TRIAE_CS42_5AL_TGACv1_374007_AA1187570	1.12	(at1g06770 : 152.0) Encodes a C3HC4 RING-domain-containing ubiquitin E3 ligase capable of interacting with DREB2A. The DRIP1-GFP fusion protein is nuclear-localized. DRIP1 seems to be involved in regulating stress-related transcriptional changes and drought tolerance.; DREB2A-interacting protein 1 (DRIP1); BEST Arabidopsis thaliana protein match is: DREB2A-interacting protein 2 (TAIR:AT2G30580.1); Has 35333 Blast hits to 34131 proteins in 2444 species: Archae - 798; Bacteria - 22429; Metazoa - 974; Fungi - 991; Plants - 531; Viruses - 0; Other Eukaryotes - 9610 (source: NCBI BLink). & (gnl|cdd|37871 : 88.5) no description available & (reliability: 304.0) & (original description: pep scaffold:TGACv1:TGACv1_scaffold_374007_5AL:148698:154845:-1 gene:TRIAE_CS42_5AL_TGACv1_374007_AA1187570 transcript:TRIAE_CS42_5AL_TGACv1_374007_AA1187570.1 gene_biotype:protein_coding transcript_biotype:protein_coding)	dosa:Os03t0798200-01|Os03g0798200|http://www.genome.jp/dbget-bin/www_bget?dosa:Os03t0798200-01	Zinc finger, RING/FYVE/PHD-type domain containing protein.	K16277 E3 ubiquitin-protein ligase DRIP [EC:2.3.2.27]	NF	zf-C3HC4_2 zf-C3HC4 RAWUL zf-RING_UBOX zf-C3HC4_4 zf-RING_5 zf-RING_2 NUC129 zf-RING_10 zf-Nse	osa:4334434||http://www.genome.jp/dbget-bin/www_bget?osa:4334434	(RefSeq) E3 ubiquitin protein ligase DRIP2
	RNA.regulation of transcription.unclassified	TRIAE_CS42_U_TGACv1_641916_AA2107200	1.1	'(at3g51950 : 201.0) Zinc finger (CCCH-type) family protein / RNA recognition motif (RRM)-containing protein; FUNCTIONS IN: RNA binding, nucleotide binding, zinc ion binding, nucleic acid binding; INVOLVED IN: biological_process unknown; LOCATED IN: cellular_component unknown; EXPRESSED IN: 23 plant structures; EXPRESSED DURING: 13 growth stages; CONTAINS InterPro DOMAIN/s: Zinc finger, CCCH-type (InterPro:IPR000571), RNA recognition motif, RNP-1 (InterPro:IPR000504), Nucleotide-binding, alpha-beta plait (InterPro:IPR012677); BEST Arabidopsis thaliana protein match is: RNA-binding (RRM/RBD/RNP motifs) family protein (TAIR:AT3G63450.3); Has 35333 Blast hits to 34131 proteins in 2444 species: Archae - 798; Bacteria - 22429; Metazoa - 974; Fungi - 991; Plants - 531; Viruses - 0; Other Eukaryotes - 9610 (source: NCBI BLink). & (reliability: 402.0) & (original description: pep scaffold:TGACv1:TGACv1_scaffold_641916_U:20036:23688:1 gene:TRIAE_CS42_U_TGACv1_641916_AA2107200 transcript:TRIAE_CS42_U_TGACv1_641916_AA2107200.1 gene_biotype:protein_coding transcript_biotype:protein_coding)'	dosa:Os07t0682400-01|Os07g0682400, C3H53, ZINC_FINGER_CCCH_DOMAIN-CONTAINING_PROTEIN_53|http://www.genome.jp/dbget-bin/www_bget?dosa:Os07t0682400-01	Nucleotide-binding, alpha-beta plait domain containing protein.	NF	NF	zf-CCCH RRM_1 Torus PABP DUF4055	osa:4344312|OsC3H53|http://www.genome.jp/dbget-bin/www_bget?osa:4344312	(RefSeq) zinc finger CCCH domain-containing protein 53
	RNA.regulation of transcription.unclassified	TRIAE_CS42_2BS_TGACv1_146630_AA0469710	1.07	'(at3g51950 : 241.0) Zinc finger (CCCH-type) family protein / RNA recognition motif (RRM)-containing protein; FUNCTIONS IN: RNA binding, nucleotide binding, zinc ion binding, nucleic acid binding; INVOLVED IN: biological_process unknown; LOCATED IN: cellular_component unknown; EXPRESSED IN: 23 plant structures; EXPRESSED DURING: 13 growth stages; CONTAINS InterPro DOMAIN/s: Zinc finger, CCCH-type (InterPro:IPR000571), RNA recognition motif, RNP-1 (InterPro:IPR000504), Nucleotide-binding, alpha-beta plait (InterPro:IPR012677); BEST Arabidopsis thaliana protein match is: RNA-binding (RRM/RBD/RNP motifs) family protein (TAIR:AT3G63450.3); Has 35333 Blast hits to 34131 proteins in 2444 species: Archae - 798; Bacteria - 22429; Metazoa - 974; Fungi - 991; Plants - 531; Viruses - 0; Other Eukaryotes - 9610 (source: NCBI BLink). & (reliability: 482.0) & (original description: pep scaffold:TGACv1:TGACv1_scaffold_146630_2BS:67904:72225:-1 gene:TRIAE_CS42_2BS_TGACv1_146630_AA0469710 transcript:TRIAE_CS42_2BS_TGACv1_146630_AA0469710.1 gene_biotype:protein_coding transcript_biotype:protein_coding)'	dosa:Os07t0682400-01|Os07g0682400, C3H53, ZINC_FINGER_CCCH_DOMAIN-CONTAINING_PROTEIN_53|http://www.genome.jp/dbget-bin/www_bget?dosa:Os07t0682400-01	Nucleotide-binding, alpha-beta plait domain containing protein.	NF	NF	zf-CCCH RRM_1 Torus PABP DUF4055	osa:4344312|OsC3H53|http://www.genome.jp/dbget-bin/www_bget?osa:4344312	(RefSeq) zinc finger CCCH domain-containing protein 53
	RNA.regulation of transcription.unclassified	TRIAE_CS42_1BL_TGACv1_033860_AA0142380	1.03	'(at3g17611 : 287.0) RHOMBOID-like protein 14 (RBL14); FUNCTIONS IN: zinc ion binding; INVOLVED IN: biological_process unknown; LOCATED IN: intracellular; EXPRESSED IN: 23 plant structures; EXPRESSED DURING: 13 growth stages; CONTAINS InterPro DOMAIN/s: Zinc finger, RanBP2-type (InterPro:IPR001876); Has 157 Blast hits to 157 proteins in 54 species: Archae - 0; Bacteria - 0; Metazoa - 77; Fungi - 0; Plants - 64; Viruses - 0; Other Eukaryotes - 16 (source: NCBI BLink). & (gnl|cdd|37843 : 158.0) no description available & (reliability: 574.0) & (original description: pep scaffold:TGACv1:TGACv1_scaffold_033860_1BL:4657:8255:-1 gene:TRIAE_CS42_1BL_TGACv1_033860_AA0142380 transcript:TRIAE_CS42_1BL_TGACv1_033860_AA0142380.1 gene_biotype:protein_coding transcript_biotype:protein_coding)'	dosa:Os01t0283500-01|Os01g0283500|http://www.genome.jp/dbget-bin/www_bget?dosa:Os01t0283500-01	Similar to predicted protein.	NF	NF	NF	osa:4327907||http://www.genome.jp/dbget-bin/www_bget?osa:4327907	(RefSeq) rhomboid-like protein 14, mitochondrial
	RNA.regulation of transcription.unclassified	TRIAE_CS42_7AS_TGACv1_570016_AA1828730	1.02	(at4g39870 : 241.0) TLD-domain containing nucleolar protein; FUNCTIONS IN: molecular_function unknown; INVOLVED IN: biological_process unknown; LOCATED IN: cellular_component unknown; EXPRESSED IN: 23 plant structures; EXPRESSED DURING: 15 growth stages; CONTAINS InterPro DOMAIN/s: TLDc (InterPro:IPR006571); BEST Arabidopsis thaliana protein match is: TLD-domain containing nucleolar protein (TAIR:AT2G05590.2). & (gnl|cdd|37583 : 173.0) no description available & (gnl|cdd|87300 : 133.0) no description available & (reliability: 482.0) & (original description: pep scaffold:TGACv1:TGACv1_scaffold_570016_7AS:11426:15947:1 gene:TRIAE_CS42_7AS_TGACv1_570016_AA1828730 transcript:TRIAE_CS42_7AS_TGACv1_570016_AA1828730.1 gene_biotype:protein_coding transcript_biotype:protein_coding)	dosa:Os06t0221100-01|Os06g0221100|http://www.genome.jp/dbget-bin/www_bget?dosa:Os06t0221100-01	TLDc domain containing protein.	NF	NF	TLD	osa:4340521||http://www.genome.jp/dbget-bin/www_bget?osa:4340521	(RefSeq) TLD domain-containing protein 2
	RNA.regulation of transcription.unclassified	TRIAE_CS42_4AS_TGACv1_307507_AA1020930	1.02	'(at2g39710 : 372.0) Encodes a Cysteine-rich peptide (CRP) family protein; Eukaryotic aspartyl protease family protein; FUNCTIONS IN: aspartic-type endopeptidase activity; INVOLVED IN: proteolysis; EXPRESSED IN: 20 plant structures; EXPRESSED DURING: 10 growth stages; CONTAINS InterPro DOMAIN/s: Peptidase aspartic (InterPro:IPR021109), Peptidase aspartic, catalytic (InterPro:IPR009007), Peptidase A1 (InterPro:IPR001461), Peptidase aspartic, active site (InterPro:IPR001969); BEST Arabidopsis thaliana protein match is: Eukaryotic aspartyl protease family protein (TAIR:AT5G02190.1); Has 2560 Blast hits to 2551 proteins in 175 species: Archae - 0; Bacteria - 0; Metazoa - 620; Fungi - 65; Plants - 1821; Viruses - 0; Other Eukaryotes - 54 (source: NCBI BLink). & (gnl|cdd|36553 : 183.0) no description available & (reliability: 710.0) & (original description: pep scaffold:TGACv1:TGACv1_scaffold_307507_4AS:32570:34425:-1 gene:TRIAE_CS42_4AS_TGACv1_307507_AA1020930 transcript:TRIAE_CS42_4AS_TGACv1_307507_AA1020930.1 gene_biotype:protein_coding transcript_biotype:protein_coding)'	dosa:Os03t0271900-01|Os03g0271900|http://www.genome.jp/dbget-bin/www_bget?dosa:Os03t0271900-01	Peptidase aspartic, catalytic domain containing protein.	NF	NF	TAXi_C TAXi_N Asp	osa:4332395||http://www.genome.jp/dbget-bin/www_bget?osa:4332395	(RefSeq) aspartic proteinase PCS1
	RNA.regulation of transcription.unclassified	TRIAE_CS42_2DL_TGACv1_158600_AA0522960	1.02	'(gnl|cdd|69947 : 437.0) no description available & (at4g21790 : 362.0) encodes a host factor that is required for TMV virus multiplication.; tobamovirus multiplication 1 (TOM1); INVOLVED IN: viral replication complex formation and maintenance; LOCATED IN: vacuolar membrane, plasma membrane; EXPRESSED IN: 24 plant structures; EXPRESSED DURING: 15 growth stages; CONTAINS InterPro DOMAIN/s: Protein of unknown function DUF1084 (InterPro:IPR009457); BEST Arabidopsis thaliana protein match is: tobamovirus multiplication protein 3 (TAIR:AT2G02180.1); Has 30201 Blast hits to 17322 proteins in 780 species: Archae - 12; Bacteria - 1396; Metazoa - 17338; Fungi - 3422; Plants - 5037; Viruses - 0; Other Eukaryotes - 2996 (source: NCBI BLink). & (reliability: 724.0) & (original description: pep scaffold:TGACv1:TGACv1_scaffold_158600_2DL:93607:96835:-1 gene:TRIAE_CS42_2DL_TGACv1_158600_AA0522960 transcript:TRIAE_CS42_2DL_TGACv1_158600_AA0522960.1 gene_biotype:protein_coding transcript_biotype:protein_coding description:Tobamovirus multiplication protein 1 [Source:Projected from Arabidopsis thaliana (AT4G21790) UniProtKB/Swiss-Prot;Acc:Q9FEG2])'	dosa:Os07t0102400-01|Os07g0102400|http://www.genome.jp/dbget-bin/www_bget?dosa:Os07t0102400-01	Protein of unknown function DUF1084 family protein.	NF	NF	DUF1084	osa:4342176||http://www.genome.jp/dbget-bin/www_bget?osa:4342176	(RefSeq) tobamovirus multiplication protein 1
	RNA.regulation of transcription.unclassified	TRIAE_CS42_1DL_TGACv1_062362_AA0213270	1.01	'(at1g32540 : 159.0) Encodes a protein with 3 plant-specific zinc finger domains that acts as a positive regulator of cell death.; lsd one like 1 (LOL1); FUNCTIONS IN: DNA binding; INVOLVED IN: induction of apoptosis; EXPRESSED IN: 21 plant structures; EXPRESSED DURING: 13 growth stages; CONTAINS InterPro DOMAIN/s: Zinc finger, LSD1-type (InterPro:IPR005735); BEST Arabidopsis thaliana protein match is: LSD1 zinc finger family protein (TAIR:AT4G20380.7); Has 30201 Blast hits to 17322 proteins in 780 species: Archae - 12; Bacteria - 1396; Metazoa - 17338; Fungi - 3422; Plants - 5037; Viruses - 0; Other Eukaryotes - 2996 (source: NCBI BLink). & (reliability: 318.0) & (original description: pep scaffold:TGACv1:TGACv1_scaffold_062362_1DL:36544:39223:1 gene:TRIAE_CS42_1DL_TGACv1_062362_AA0213270 transcript:TRIAE_CS42_1DL_TGACv1_062362_AA0213270.1 gene_biotype:protein_coding transcript_biotype:protein_coding gene_symbol:4344713 (1 of many) description:Protein LOL1 [Source:Projected from Arabidopsis thaliana (AT1G32540) UniProtKB/Swiss-Prot;Acc:Q93ZB1])'	dosa:Os08t0159500-01|Os08g0159500|http://www.genome.jp/dbget-bin/www_bget?dosa:Os08t0159500-01	Similar to Zinc-finger protein Lsd1.	NF	NF	zf-LSD1	osa:4344713||http://www.genome.jp/dbget-bin/www_bget?osa:4344713	(RefSeq) protein LSD1 isoform X2
	RNA.regulation of transcription.unclassified	TRIAE_CS42_6AL_TGACv1_472667_AA1524650	-3.95	'(at5g10770 : 244.0) Eukaryotic aspartyl protease family protein; FUNCTIONS IN: DNA binding, aspartic-type endopeptidase activity; INVOLVED IN: proteolysis; EXPRESSED IN: 12 plant structures; EXPRESSED DURING: 4 anthesis, C globular stage, petal differentiation and expansion stage, E expanded cotyledon stage; CONTAINS InterPro DOMAIN/s: Peptidase aspartic (InterPro:IPR021109), Peptidase aspartic, catalytic (InterPro:IPR009007), Peptidase A1 (InterPro:IPR001461); BEST Arabidopsis thaliana protein match is: Eukaryotic aspartyl protease family protein (TAIR:AT5G10760.1); Has 30201 Blast hits to 17322 proteins in 780 species: Archae - 12; Bacteria - 1396; Metazoa - 17338; Fungi - 3422; Plants - 5037; Viruses - 0; Other Eukaryotes - 2996 (source: NCBI BLink). & (gnl|cdd|36553 : 197.0) no description available & (gnl|cdd|84452 : 91.8) no description available & (reliability: 488.0) & (original description: pep scaffold:TGACv1:TGACv1_scaffold_472667_6AL:28811:31305:-1 gene:TRIAE_CS42_6AL_TGACv1_472667_AA1524650 transcript:TRIAE_CS42_6AL_TGACv1_472667_AA1524650.1 gene_biotype:protein_coding transcript_biotype:protein_coding)'	dosa:Os02t0720600-01|Os02g0720600|http://www.genome.jp/dbget-bin/www_bget?dosa:Os02t0720600-01	Peptidase A1 domain containing protein.	NF	NF	TAXi_N TAXi_C Asp POM121	osa:4330552|OJ1008_D06.19, P0654B04.4|http://www.genome.jp/dbget-bin/www_bget?osa:4330552	(RefSeq) protein ASPARTIC PROTEASE IN GUARD CELL 1
	RNA.regulation of transcription.unclassified	TRIAE_CS42_3AL_TGACv1_194448_AA0633260	-1.37	'(at1g67340 : 289.0) HCP-like superfamily protein with MYND-type zinc finger; FUNCTIONS IN: binding, zinc ion binding; INVOLVED IN: biological_process unknown; LOCATED IN: nucleus; EXPRESSED IN: 23 plant structures; EXPRESSED DURING: 13 growth stages; CONTAINS InterPro DOMAIN/s: Zinc finger, MYND-type (InterPro:IPR002893), Tetratricopeptide-like helical (InterPro:IPR011990), Sel1-like (InterPro:IPR006597); BEST Arabidopsis thaliana protein match is: HCP-like superfamily protein with MYND-type zinc finger (TAIR:AT5G50450.1); Has 623 Blast hits to 604 proteins in 167 species: Archae - 0; Bacteria - 161; Metazoa - 77; Fungi - 145; Plants - 151; Viruses - 2; Other Eukaryotes - 87 (source: NCBI BLink). & (reliability: 578.0) & (original description: pep scaffold:TGACv1:TGACv1_scaffold_194448_3AL:99593:101675:-1 gene:TRIAE_CS42_3AL_TGACv1_194448_AA0633260 transcript:TRIAE_CS42_3AL_TGACv1_194448_AA0633260.1 gene_biotype:protein_coding transcript_biotype:protein_coding)'	dosa:Os01t0921800-00|Os01g0921800|http://www.genome.jp/dbget-bin/www_bget?dosa:Os01t0921800-00	Tetratricopeptide-like helical domain containing protein.	NF	NF	zf-MYND Sel1 F-box-like	osa:4327753|OJ1485_B09.11|http://www.genome.jp/dbget-bin/www_bget?osa:4327753	(RefSeq) F-box protein At1g67340
	RNA.regulation of transcription.unclassified	TRIAE_CS42_3DL_TGACv1_249021_AA0834620	-1.3	'(at1g67340 : 283.0) HCP-like superfamily protein with MYND-type zinc finger; FUNCTIONS IN: binding, zinc ion binding; INVOLVED IN: biological_process unknown; LOCATED IN: nucleus; EXPRESSED IN: 23 plant structures; EXPRESSED DURING: 13 growth stages; CONTAINS InterPro DOMAIN/s: Zinc finger, MYND-type (InterPro:IPR002893), Tetratricopeptide-like helical (InterPro:IPR011990), Sel1-like (InterPro:IPR006597); BEST Arabidopsis thaliana protein match is: HCP-like superfamily protein with MYND-type zinc finger (TAIR:AT5G50450.1); Has 623 Blast hits to 604 proteins in 167 species: Archae - 0; Bacteria - 161; Metazoa - 77; Fungi - 145; Plants - 151; Viruses - 2; Other Eukaryotes - 87 (source: NCBI BLink). & (reliability: 566.0) & (original description: pep scaffold:TGACv1:TGACv1_scaffold_249021_3DL:122255:124275:-1 gene:TRIAE_CS42_3DL_TGACv1_249021_AA0834620 transcript:TRIAE_CS42_3DL_TGACv1_249021_AA0834620.1 gene_biotype:protein_coding transcript_biotype:protein_coding)'	dosa:Os01t0921800-00|Os01g0921800|http://www.genome.jp/dbget-bin/www_bget?dosa:Os01t0921800-00	Tetratricopeptide-like helical domain containing protein.	NF	NF	zf-MYND Sel1 F-box-like	osa:4327753|OJ1485_B09.11|http://www.genome.jp/dbget-bin/www_bget?osa:4327753	(RefSeq) F-box protein At1g67340
	RNA.regulation of transcription.unclassified	TRIAE_CS42_1AL_TGACv1_003417_AA0049630	-1.24	'(at3g02890 : 129.0) RING/FYVE/PHD zinc finger superfamily protein; FUNCTIONS IN: zinc ion binding; INVOLVED IN: biological_process unknown; LOCATED IN: cellular_component unknown; EXPRESSED IN: 24 plant structures; EXPRESSED DURING: 15 growth stages; CONTAINS InterPro DOMAIN/s: Zinc finger, PHD-type (InterPro:IPR001965), Zinc finger, FYVE/PHD-type (InterPro:IPR011011); BEST Arabidopsis thaliana protein match is: RING/FYVE/PHD zinc finger superfamily protein (TAIR:AT5G16680.1); Has 3422 Blast hits to 2706 proteins in 325 species: Archae - 2; Bacteria - 367; Metazoa - 1746; Fungi - 295; Plants - 487; Viruses - 5; Other Eukaryotes - 520 (source: NCBI BLink). & (reliability: 258.0) & (original description: pep scaffold:TGACv1:TGACv1_scaffold_003417_1AL:23046:30106:1 gene:TRIAE_CS42_1AL_TGACv1_003417_AA0049630 transcript:TRIAE_CS42_1AL_TGACv1_003417_AA0049630.1 gene_biotype:protein_coding transcript_biotype:protein_coding)'	dosa:Os10t0572500-01|Os10g0572500|http://www.genome.jp/dbget-bin/www_bget?dosa:Os10t0572500-01	Zinc finger, RING/FYVE/PHD-type domain containing protein.	NF	NF	PHD	osa:4349466||http://www.genome.jp/dbget-bin/www_bget?osa:4349466	(RefSeq) uncharacterized protein LOC4349466 isoform X1
	RNA.regulation of transcription.unclassified	TRIAE_CS42_3B_TGACv1_220855_AA0721430	-1.16	'(at1g67340 : 286.0) HCP-like superfamily protein with MYND-type zinc finger; FUNCTIONS IN: binding, zinc ion binding; INVOLVED IN: biological_process unknown; LOCATED IN: nucleus; EXPRESSED IN: 23 plant structures; EXPRESSED DURING: 13 growth stages; CONTAINS InterPro DOMAIN/s: Zinc finger, MYND-type (InterPro:IPR002893), Tetratricopeptide-like helical (InterPro:IPR011990), Sel1-like (InterPro:IPR006597); BEST Arabidopsis thaliana protein match is: HCP-like superfamily protein with MYND-type zinc finger (TAIR:AT5G50450.1); Has 623 Blast hits to 604 proteins in 167 species: Archae - 0; Bacteria - 161; Metazoa - 77; Fungi - 145; Plants - 151; Viruses - 2; Other Eukaryotes - 87 (source: NCBI BLink). & (reliability: 572.0) & (original description: pep scaffold:TGACv1:TGACv1_scaffold_220855_3B:67917:69925:-1 gene:TRIAE_CS42_3B_TGACv1_220855_AA0721430 transcript:TRIAE_CS42_3B_TGACv1_220855_AA0721430.1 gene_biotype:protein_coding transcript_biotype:protein_coding)'	dosa:Os01t0921800-00|Os01g0921800|http://www.genome.jp/dbget-bin/www_bget?dosa:Os01t0921800-00	Tetratricopeptide-like helical domain containing protein.	NF	NF	zf-MYND Sel1 F-box-like	osa:4327753|OJ1485_B09.11|http://www.genome.jp/dbget-bin/www_bget?osa:4327753	(RefSeq) F-box protein At1g67340
	RNA.regulation of transcription.unclassified	TRIAE_CS42_1BL_TGACv1_032973_AA0135860	-1.06	'(at2g33835 : 83.2) Encodes a zinc finger domain containing protein that is expressed in the shoot/root apex and vasculature, and acts with FRI to repress flowering.FES1 mutants in a Col(FRI+) background will flower early under inductive conditions.; FRIGIDA-ESSENTIAL 1 (FES1); FUNCTIONS IN: zinc ion binding, nucleic acid binding; INVOLVED IN: positive regulation of vernalization response; LOCATED IN: cellular_component unknown; EXPRESSED IN: shoot apex, vascular tissue, root tip; CONTAINS InterPro DOMAIN/s: Zinc finger, CCCH-type (InterPro:IPR000571); BEST Arabidopsis thaliana protein match is: Zinc finger C-x8-C-x5-C-x3-H type family protein (TAIR:AT3G18640.1); Has 279 Blast hits to 165 proteins in 46 species: Archae - 0; Bacteria - 31; Metazoa - 18; Fungi - 38; Plants - 89; Viruses - 0; Other Eukaryotes - 103 (source: NCBI BLink). & (reliability: 166.4) & (original description: pep scaffold:TGACv1:TGACv1_scaffold_032973_1BL:22016:27920:1 gene:TRIAE_CS42_1BL_TGACv1_032973_AA0135860 transcript:TRIAE_CS42_1BL_TGACv1_032973_AA0135860.1 gene_biotype:protein_coding transcript_biotype:protein_coding)'	dosa:Os05t0497500-00|Os05g0497500, ZINC_FINGER_CCCH_DOMAIN-CONTAINING_PROTEIN_36, C3H36|http://www.genome.jp/dbget-bin/www_bget?dosa:Os05t0497500-00	Hypothetical conserved gene.	NF	NF	Torus zf-CCCH zf-CCCH_3	osa:4339210||http://www.genome.jp/dbget-bin/www_bget?osa:4339210	(RefSeq) zinc finger CCCH domain-containing protein 36
	RNA.regulation of transcription.unclassified	TRIAE_CS42_3DL_TGACv1_251199_AA0878690	-1.06	'(at1g33420 : 464.0) RING/FYVE/PHD zinc finger superfamily protein; FUNCTIONS IN: DNA binding, zinc ion binding; INVOLVED IN: regulation of transcription, DNA-dependent; EXPRESSED IN: 22 plant structures; EXPRESSED DURING: 13 growth stages; CONTAINS InterPro DOMAIN/s: Zinc finger, PHD-type, conserved site (InterPro:IPR019786), Zinc finger, PHD-type (InterPro:IPR001965), Zinc finger, FYVE/PHD-type (InterPro:IPR011011), Zinc finger, PHD-finger (InterPro:IPR019787); BEST Arabidopsis thaliana protein match is: RING/FYVE/PHD zinc finger superfamily protein (TAIR:AT1G66170.1); Has 734 Blast hits to 722 proteins in 155 species: Archae - 0; Bacteria - 0; Metazoa - 237; Fungi - 264; Plants - 211; Viruses - 0; Other Eukaryotes - 22 (source: NCBI BLink). & (gnl|cdd|37055 : 98.3) no description available & (reliability: 928.0) & (original description: pep scaffold:TGACv1:TGACv1_scaffold_251199_3DL:16392:19912:-1 gene:TRIAE_CS42_3DL_TGACv1_251199_AA0878690 transcript:TRIAE_CS42_3DL_TGACv1_251199_AA0878690.1 gene_biotype:protein_coding transcript_biotype:protein_coding)'	dosa:Os01t0877500-01|Os01g0877500|http://www.genome.jp/dbget-bin/www_bget?dosa:Os01t0877500-01	Zinc finger, RING/FYVE/PHD-type domain containing protein.	NF	NF	PHD PHD_2	osa:4325087|P0471B04.9|http://www.genome.jp/dbget-bin/www_bget?osa:4325087	(RefSeq) PHD finger protein At1g33420
	RNA.regulation of transcription.unclassified	TRIAE_CS42_6DL_TGACv1_528562_AA1715050	-1.01	'(at5g10770 : 235.0) Eukaryotic aspartyl protease family protein; FUNCTIONS IN: DNA binding, aspartic-type endopeptidase activity; INVOLVED IN: proteolysis; EXPRESSED IN: 12 plant structures; EXPRESSED DURING: 4 anthesis, C globular stage, petal differentiation and expansion stage, E expanded cotyledon stage; CONTAINS InterPro DOMAIN/s: Peptidase aspartic (InterPro:IPR021109), Peptidase aspartic, catalytic (InterPro:IPR009007), Peptidase A1 (InterPro:IPR001461); BEST Arabidopsis thaliana protein match is: Eukaryotic aspartyl protease family protein (TAIR:AT5G10760.1); Has 30201 Blast hits to 17322 proteins in 780 species: Archae - 12; Bacteria - 1396; Metazoa - 17338; Fungi - 3422; Plants - 5037; Viruses - 0; Other Eukaryotes - 2996 (source: NCBI BLink). & (gnl|cdd|36553 : 227.0) no description available & (gnl|cdd|84452 : 91.8) no description available & (q6yny7|asp1_orysa : 83.6) Aspartic proteinase Asp1 precursor (EC 3.4.23.-) (OsAsp1) (OSAP1) (Nucellin-like protein) - Oryza sativa (Rice) & (reliability: 470.0) & (original description: pep scaffold:TGACv1:TGACv1_scaffold_528562_6DL:6013:10262:-1 gene:TRIAE_CS42_6DL_TGACv1_528562_AA1715050 transcript:TRIAE_CS42_6DL_TGACv1_528562_AA1715050.1 gene_biotype:protein_coding transcript_biotype:protein_coding)'	dosa:Os02t0720900-01|Os02g0720900|http://www.genome.jp/dbget-bin/www_bget?dosa:Os02t0720900-01	Peptidase A1 domain containing protein.	NF	NF	TAXi_N TAXi_C Asp DUF2948	osa:4330554|OJ1008_D06.22-1, OJ1008_D06.22-2|http://www.genome.jp/dbget-bin/www_bget?osa:4330554	(RefSeq) protein ASPARTIC PROTEASE IN GUARD CELL 1
	RNA.regulation of transcription.sigma like plant	TRIAE_CS42_4BL_TGACv1_321194_AA1057030	1.76	'(at1g08540 : 325.0) Enodes a subunit of chloroplast RNA polymerase, confers the ability to recognize promoter sequences on the core enzyme. SIG1 is induced by red and blue light.; RNApolymerase sigma subunit 2 (SIG2); CONTAINS InterPro DOMAIN/s: RNA polymerase sigma factor, region 2 (InterPro:IPR013325), Winged helix-turn-helix transcription repressor DNA-binding (InterPro:IPR011991), RNA polymerase sigma-70 region 3 (InterPro:IPR007624), RNA polymerase sigma-70 (InterPro:IPR014284), RNA polymerase sigma factor, region 3/4 (InterPro:IPR013324), RNA polymerase sigma-70 region 1.2 (InterPro:IPR009042), RNA polymerase sigma-70 factor (InterPro:IPR000943), RNA polymerase sigma factor, SigB/SigC/SigD, plastid (InterPro:IPR016262), RNA polymerase sigma-70 region 2 (InterPro:IPR007627), RNA polymerase sigma-70 region 4 (InterPro:IPR007630); BEST Arabidopsis thaliana protein match is: RNApolymerase sigma-subunit F (TAIR:AT2G36990.1); Has 24116 Blast hits to 24030 proteins in 2811 species: Archae - 0; Bacteria - 17119; Metazoa - 4; Fungi - 2; Plants - 243; Viruses - 12; Other Eukaryotes - 6736 (source: NCBI BLink). & (gnl|cdd|82219 : 248.0) no description available & (reliability: 650.0) & (original description: pep scaffold:TGACv1:TGACv1_scaffold_321194_4BL:47268:50659:1 gene:TRIAE_CS42_4BL_TGACv1_321194_AA1057030 transcript:TRIAE_CS42_4BL_TGACv1_321194_AA1057030.1 gene_biotype:protein_coding transcript_biotype:protein_coding description:RNA polymerase sigma factor [Source:UniProtKB/TrEMBL;Acc:A0A1D5XK55])'	dosa:Os03t0271100-01|Os03g0271100|http://www.genome.jp/dbget-bin/www_bget?dosa:Os03t0271100-01	Similar to Sigma factor SIG2B.	NF	NF	Sigma70_r3 Sigma70_r4 Sigma70_r2 Sigma70_r1_2 DDE_Tnp_1_6	osa:4332388|OsSig2B|http://www.genome.jp/dbget-bin/www_bget?osa:4332388	(RefSeq) RNA polymerase sigma factor sigB
	RNA.regulation of transcription.ovate family OFP	TRIAE_CS42_6AL_TGACv1_471554_AA1510750	1.93	(at2g36026 : 86.3) Ovate family protein; FUNCTIONS IN: molecular_function unknown; INVOLVED IN: biological_process unknown; LOCATED IN: cellular_component unknown; CONTAINS InterPro DOMAIN/s: Protein of unknown function DUF623 (InterPro:IPR006458); BEST Arabidopsis thaliana protein match is: ovate family protein 6 (TAIR:AT3G52525.1); Has 30201 Blast hits to 17322 proteins in 780 species: Archae - 12; Bacteria - 1396; Metazoa - 17338; Fungi - 3422; Plants - 5037; Viruses - 0; Other Eukaryotes - 2996 (source: NCBI BLink). & (gnl|cdd|68419 : 81.1) no description available & (reliability: 172.6) & (original description: pep scaffold:TGACv1:TGACv1_scaffold_471554_6AL:34567:35705:-1 gene:TRIAE_CS42_6AL_TGACv1_471554_AA1510750 transcript:TRIAE_CS42_6AL_TGACv1_471554_AA1510750.1 gene_biotype:protein_coding transcript_biotype:protein_coding)	dosa:Os02t0679700-01|Os02g0679700|http://www.genome.jp/dbget-bin/www_bget?dosa:Os02t0679700-01	Protein of unknown function DUF623, plant domain containing protein.	NF	NF	Ovate	osa:4330317||http://www.genome.jp/dbget-bin/www_bget?osa:4330317	(RefSeq) uncharacterized protein LOC4330317
